# Gene expression and DNA methylation changes in response to hypoxia in toxicant-adapted Atlantic killifish (*Fundulus heteroclitus*)

**DOI:** 10.1101/2024.11.01.620405

**Authors:** Neelakanteswar Aluru, Yaamini R. Venkataraman, Christopher S. Murray, Veronica DePascuale

## Abstract

Coastal fish populations are threatened by multiple anthropogenic impacts, including the accumulation of industrial contaminants and the increasing frequency of hypoxia. Some populations of the Atlantic killifish (*Fundulus heteroclitus*), like those in New Bedford Harbor (NBH), Massachusetts, have evolved a resistance to dioxin-like polychlorinated biphenyls (PCBs) that may influence their ability to cope with secondary stressors. To address this question, we compared hepatic gene expression and DNA methylation patterns in response to mild or severe hypoxia in killifish from NBH and Scorton Creek (SC), a reference population from a relatively pristine environment. We hypothesized that NBH fish would show altered responses to hypoxia due to trade-offs linked to toxicant resistance. Our results revealed substantial differences between populations. SC fish demonstrated a dose-dependent changes in gene expression in response to hypoxia, while NBH fish exhibited a muted transcriptional response to severe hypoxia. Interestingly, NBH fish showed significant DNA methylation changes in response to hypoxia, while SC fish did not exhibit notable epigenetic alterations. These findings suggest that toxicant-adapted killifish may face trade-offs in their molecular response to environmental stress, potentially impacting their ability to survive severe hypoxia in coastal habitats. Further research is needed to elucidate the functional implications of these epigenetic modifications and their role in adaptive stress responses.

**Summary Statement:** This study reveals how evolved resistance to toxicants in killifish may compromise their ability to respond to hypoxia, highlighting trade-offs that impact survival in stressed coastal environments.

## Supplementary material for "Gene expression and DNA methylation changes in response to hypoxia in toxicant-adapted Atlantic killifish (*Fundulus heteroclitus*)": RNAseq_supplemental_information (part 1 of 3)

### Sheet: Legend
Spreadsheet		description
Mapping summary		STAR mapping summary results for each of the 30 samples
Htseq-count		Gene counts for each of the 30 samples
DEGs_c.NBH_vs_c.SC		Differentially expressed genes from control group comparison between NBH and SC fish
DEGs_mh.SC_vs_c.SC		Differentially expressed genes from mild hypoxia (mh) and control (c )treatment group comparison between SC fish
DEGs_sh.SC_vs_c.SC		Differentially expressed genes from severe hypoxia (sh) and control (c )treatment group comparison between SC fish
DEGs_mh.NBH_vs_c.NBH		Differentially expressed genes from mild hypoxia (mh) and control (c )treatment group comparison between NBH fish
DEGs_sh.NBH_vs_c.NBH		Differentially expressed genes from severe hypoxia (sh) and control (c )treatment group comparison between NBH fish
mh.NBHvsc.NBH_GO_MF_down		GO Molecular Function terms and the genes associated with each term for downregulated genes in mild hypoxia vs control in NBH fsih
mh.NBHvsc.NBH_GO_MF_up		GO Molecular Function terms and the genes associated with each term for upregulated genes in mild hypoxia vs control in NBH fsih
mh.SCvsc.SC_GO_MF_down		GO Molecular Function terms and the genes associated with each term for downregulated genes in mild hypoxia vs control in SC fsih
mh.SCvsc.SC_GO_MF_up		GO Molecular Function terms and the genes associated with each term for upregulated genes in mild hypoxia vs control in SC fsih
mh.NBHvsc.NBH_GO_BP_down		GO Biological Process terms and the genes associated with each term for downregulated genes in mild hypoxia vs control in NBH fsih
mh.NBHvsc.NBH_GO_BP_up		GO Biological Process terms and the genes associated with each term for upregulated genes in mild hypoxia vs control in NBH fsih
mh.SCvsc.SC_GO_BP_down		GO Biological Process terms and the genes associated with each term for downregulated genes in mild hypoxia vs control in SC fsih
mh.SCvsc.SC_GO_BP_up		GO Biological Process terms and the genes associated with each term for upregulated genes in mild hypoxia vs control in SC fsih
sh.NBHvsc.NBH_GO_MF_down		GO Molecular Function terms and the genes associated with each term for downregulated genes in severe hypoxia vs control in NBH fsih
sh.NBHvsc.NBH_GO_MF_up		GO Molecular Function terms and the genes associated with each term for upregulated genes in severe hypoxia vs control in NBH fsih
sh.SCvsc.SC_GO_MF_down		GO Molecular Function terms and the genes associated with each term for downregulated genes in severe hypoxia vs control in SC fsih
sh.SCvsc.SC_GO_MF_up		GO Molecular Function terms and the genes associated with each term for upregulated genes in severe hypoxia vs control in SC fsih
sh.NBHvsc.NBH_GO_BP_down		GO Biological Process terms and the genes associated with each term for downregulated genes in severe hypoxia vs control in NBH fsih
sh.NBHvsc.NBH_GO_BP_up		GO Biological Process terms and the genes associated with each term for upregulated genes in severe hypoxia vs control in NBH fsih
sh.SCvsc.SC_GO_BP_down		GO Biological Process terms and the genes associated with each term for downregulated genes in severe hypoxia vs control in SC fsih
sh.SCvsc.SC_GO_BP_up		GO Biological Process terms and the genes associated with each term for upregulated genes in severe hypoxia vs control in SC fsih

### Sheet: Mapping summary
	S1	S2	S3	S4	S5	S6	S7	S8	S9	S10	S11	S12	S13	S14	S15	S16	S17	S18	S19	S20	S21	S22	S23	S24	S25	S26	S27	S28	S29	S30
Number of input reads |	24708259	20810482	24578247	22823685	7578108	23982196	30184967	22658259	22790757	24577849	21311565	21524852	24434200	23801909	18163872	19537977	9584317	8989056	9088294	10826351	13758351	9107528	10204956	9204074	21363028	17258653	16980757	16948773	16500731	8745446
Average input read length |	51	51	51	51	51	51	51	51	51	51	51	51	51	51	51	51	51	51	51	51	51	51	51	51	51	51	51	51	51	51
UNIQUE READS:
Uniquely mapped reads number |	20373715	16999081	20298699	19164372	5453468	20049226	25116446	19034573	19150129	20765408	18040463	17864660	20330339	19836251	15180727	16389433	7944348	7313515	7619715	9081858	11433675	7675887	8740927	7693956	17533098	14237094	13645120	14089774	13354721	7105411
Uniquely mapped reads % |	0.8246	0.8169	0.8259	0.8397	0.7196	0.836	0.8321	0.8401	0.8403	0.8449	0.8465	0.83	0.832	0.8334	0.8358	0.8389	0.8289	0.8136	0.8384	0.8389	0.831	0.8428	0.8565	0.8359	0.8207	0.8249	0.8036	0.8313	0.8093	0.8125
Average mapped length |	50.63	50.62	50.66	50.59	50.49	50.6	50.62	50.61	50.6	50.61	50.62	50.65	50.65	50.64	50.65	50.63	50.64	50.66	50.66	50.64	50.66	50.67	50.66	50.64	50.64	50.62	50.61	50.62	50.64	50.62
Number of splices: Total |	3940636	3415466	4032878	3493115	764433	3900481	5070581	3821863	3809892	3869174	3463961	3522973	3710863	4011030	3118220	3106872	1314731	1295189	1495238	1650583	1921936	1331756	1447864	1350413	2966536	2236325	2205036	2300964	2301226	1164590
Number of splices: Annotated (sjdb) |	3892506	3386792	3998004	3463172	756285	3864752	5035443	3790744	3775607	3826599	3438251	3490521	3674744	3981642	3093386	3076405	1299898	1284922	1483192	1630845	1903866	1319274	1435798	1336950	2940470	2215717	2178954	2275707	2276535	1152504
Number of splices: GT/AG |	3697474	3270302	3873534	3264522	711266	3769386	4882881	3664251	3646842	3617134	3291843	3382622	3375440	3861323	2963990	2975516	1254882	1240869	1445515	1567395	1732798	1185164	1298329	1260050	2606837	2027691	2079199	2126385	2181070	1096647
Number of splices: GC/AG |	232523	136100	145554	220265	50319	116755	174066	145707	151744	238442	162898	132098	327820	138973	145802	120337	54967	49994	45041	78351	181978	143538	145081	86696	352512	200976	117515	164763	113283	62679
Number of splices: AT/AC |	551	477	678	511	73	728	864	683	669	534	421	505	392	554	425	436	193	191	261	241	175	152	129	145	285	280	254	240	309	142
Number of splices: Non-canonical |	10088	8587	13112	7817	2775	13612	12770	11222	10637	13064	8799	7748	7211	10180	8003	10583	4689	4135	4421	4596	6985	2902	4325	3522	6902	7378	8068	9576	6564	5122
Mismatch rate per base, % |	0.0109	0.0114	0.0114	0.0111	0.0116	0.0119	0.0116	0.0117	0.0118	0.0116	0.0113	0.0116	0.0106	0.0114	0.0109	0.0117	0.0118	0.0116	0.0115	0.0116	0.0112	0.0105	0.0106	0.0108	0.0107	0.0112	0.0115	0.0115	0.0111	0.0116
Deletion rate per base |	0.0003	0.0003	0.0003	0.0004	0.0005	0.0004	0.0004	0.0004	0.0004	0.0004	0.0003	0.0003	0.0003	0.0003	0.0003	0.0004	0.0004	0.0004	0.0004	0.0004	0.0003	0.0003	0.0003	0.0004	0.0003	0.0004	0.0004	0.0004	0.0004	0.0005
Deletion average length |	1.77	1.63	1.83	1.62	1.7	1.6	1.8	1.61	1.63	1.67	1.59	1.77	1.8	1.72	1.84	1.63	1.57	1.72	1.63	1.53	1.79	1.83	1.87	1.67	1.82	1.66	1.64	1.65	1.59	1.62
Insertion rate per base |	0.0002	0.0002	0.0001	0.0002	0.0002	0.0002	0.0002	0.0002	0.0002	0.0001	0.0001	0.0001	0.0001	0.0001	0.0001	0.0002	0.0002	0.0001	0.0002	0.0002	0.0002	0.0002	0.0002	0.0002	0.0002	0.0002	0.0002	0.0002	0.0001	0.0002
Insertion average length |	1.66	1.91	1.52	1.55	1.49	1.62	1.7	1.67	1.69	1.53	1.58	1.58	1.55	1.68	1.7	1.63	1.53	1.6	1.76	1.54	1.61	1.58	1.52	1.61	1.46	1.65	1.93	1.56	1.58	1.48
MULTI-MAPPING READS:
Number of reads mapped to multiple loci |	2807131	2438200	2848674	2415770	785005	2926566	3802223	2771569	2740894	2898448	2457042	2677590	3105273	2965952	2344149	2552332	1296860	1222668	1156819	1390587	1676218	1066493	1177666	1243759	2603263	2234143	2178408	2215110	2284474	1143749
% of reads mapped to multiple loci |	0.1136	0.1172	0.1159	0.1058	0.1036	0.122	0.126	0.1223	0.1203	0.1179	0.1153	0.1244	0.1271	0.1246	0.1291	0.1306	0.1353	0.136	0.1273	0.1284	0.1218	0.1171	0.1154	0.1351	0.1219	0.1295	0.1283	0.1307	0.1384	0.1308
Number of reads mapped to too many loci |	523950	617850	770834	387249	123439	297007	448993	286008	366569	209106	279327	268183	456273	463772	265136	149627	102458	269467	118703	100456	362503	176979	68615	65439	172062	169542	181096	119572	360995	203982
% of reads mapped to too many loci |	0.0212	0.0297	0.0314	0.017	0.0163	0.0124	0.0149	0.0126	0.0161	0.0085	0.0131	0.0125	0.0187	0.0195	0.0146	0.0077	0.0107	0.03	0.0131	0.0093	0.0263	0.0194	0.0067	0.0071	0.0081	0.0098	0.0107	0.0071	0.0219	0.0233
UNMAPPED READS:
Number of reads unmapped: too many mismatches |	0	0	0	0	0	0	0	0	0	0	0	0	0	0	0	0	0	0	0	0	0	0	0	0	0	0	0	0	0	0
% of reads unmapped: too many mismatches |	0	0	0	0	0	0	0	0	0	0	0	0	0	0	0	0	0	0	0	0	0	0	0	0	0	0	0	0	0	0
Number of reads unmapped: too short |	960893	727797	625051	820998	1202553	676999	782676	535846	504500	663260	500448	685984	502364	506506	349108	420287	223865	172199	178508	236842	269907	177204	203996	190510	1027573	596667	955939	503594	480326	281136
% of reads unmapped: too short |	0.0389	0.035	0.0254	0.036	0.1587	0.0282	0.0259	0.0236	0.0221	0.027	0.0235	0.0319	0.0206	0.0213	0.0192	0.0215	0.0234	0.0192	0.0196	0.0219	0.0196	0.0195	0.02	0.0207	0.0481	0.0346	0.0563	0.0297	0.0291	0.0321
Number of reads unmapped: other |	42570	27554	34989	35296	13643	32398	34629	30263	28665	41627	34285	28435	39951	29428	24752	26298	16786	11207	14549	16608	16048	10965	13752	10410	27032	21207	20194	20723	20215	11168
% of reads unmapped: other |	0.0017	0.0013	0.0014	0.0015	0.0018	0.0014	0.0011	0.0013	0.0013	0.0017	0.0016	0.0013	0.0016	0.0012	0.0014	0.0013	0.0018	0.0012	0.0016	0.0015	0.0012	0.0012	0.0013	0.0011	0.0013	0.0012	0.0012	0.0012	0.0012	0.0013
CHIMERIC READS:
Number of chimeric reads |	0	0	0	0	0	0	0	0	0	0	0	0	0	0	0	0	0	0	0	0	0	0	0	0	0	0	0	0	0	0
% of chimeric reads |	0	0	0	0	0	0	0	0	0	0	0	0	0	0	0	0	0	0	0	0	0	0	0	0	0	0	0	0	0	0

### Sheet: Htseq-count
ID	S1	S2	S3	S4	S5	S6	S7	S8	S9	S10	S11	S12	S13	S14	S15	S16	S17	S18	S19	S20	S21	S22	S23	S24	S25	S26	S27	S28	S29	S30
ATP6	21571	12978	19961	30746	18246	16609	17316	22372	23284	34920	17101	12762	42039	14902	10653	28261	24763	14441	6392	18402	26710	15682	18390	15609	36030	32005	32713	36915	36182	17498
ATP8	948	483	1374	1491	519	1214	788	1033	859	1252	904	737	1937	1004	649	2099	1799	919	520	1225	1718	851	1450	702	2227	2249	3271	3194	2788	1562
COX1	159742	95734	165209	235286	110817	210632	175998	236002	183174	341745	158383	133879	362513	185485	101490	245082	189073	114635	106830	120537	193774	88404	168481	86345	306193	214321	172914	274510	249739	122910
COX2	154955	107064	132944	181712	80926	179442	199933	185200	167284	262142	124827	122342	411094	131353	92548	274404	171965	100078	52000	148080	199841	139478	152882	143999	322832	281621	229536	288108	259701	134940
COX3	140944	88376	100882	123391	47604	148644	143689	154127	149273	190115	123073	110076	244195	119892	89492	167118	98847	74412	39092	98168	116459	64691	100342	82469	183916	163749	157480	156340	172789	68562
CYTB	47016	26138	42984	34110	15813	76877	77956	76938	60890	52433	57370	42761	61194	51932	38399	70958	32189	46439	22497	31212	27037	7434	17785	9851	47772	41923	39625	42454	59754	16737
LOC105915214	0	0	0	0	0	0	0	0	0	2	0	0	0	0	0	0	0	0	0	0	0	0	0	0	0	0	0	0	0	0
LOC105915215	36	5	39	66	15	27	62	21	19	66	33	13	35	35	19	19	14	12	10	14	25	12	16	12	29	36	10	40	32	27
LOC105915219	0	0	0	0	0	0	0	0	0	0	0	0	0	0	0	0	0	0	0	0	0	0	0	0	0	0	0	1	0	0
LOC105915221	9	10	28	10	2	40	53	21	7	18	9	9	11	30	5	17	11	7	8	11	4	2	0	1	6	4	0	4	9	3
LOC105915222	2	4	5	0	0	8	10	12	4	7	3	6	3	7	2	5	3	2	1	6	1	1	1	0	3	2	0	2	1	0
LOC105915224	89	101	137	41	25	158	211	127	102	67	95	64	82	87	60	67	33	50	60	54	37	15	35	40	54	36	53	52	66	40
LOC105915227	20	22	34	10	0	22	37	27	24	7	29	28	18	18	20	22	4	8	14	9	7	1	5	2	10	11	9	14	8	5
LOC105915236	5	24	32	38	0	7	16	13	5	13	19	6	15	14	10	5	5	3	1	4	12	4	8	4	18	20	6	6	7	4
LOC105915241	30	16	14	20	13	12	8	5	11	18	10	11	31	10	13	8	3	2	0	4	27	11	33	6	17	25	4	12	6	5
LOC105915248	0	0	0	0	0	0	0	0	0	0	0	0	1	0	0	1	0	0	0	0	0	0	0	0	0	0	1	0	0	0
LOC105915251	3	0	6	8	2	4	3	9	4	3	0	8	55	4	1	4	0	0	0	23	24	1	4	2	9	15	2	10	3	0
LOC105915255	0	0	0	3	0	1	0	0	1	0	0	0	1	1	0	0	0	0	0	0	0	1	0	0	1	0	0	0	0	0
LOC105915258	0	0	0	0	0	0	0	0	0	0	0	0	0	0	0	0	0	0	0	1	0	0	0	0	0	0	0	0	0	0
LOC105915261	38	44	54	36	18	38	33	41	45	54	36	33	45	33	28	36	25	18	16	22	33	28	17	8	51	53	27	50	59	25
LOC105915268	175	82	98	116	28	180	151	140	144	127	108	116	113	194	103	113	60	29	40	49	40	20	48	36	67	79	35	43	70	37
LOC105915272	0	1	0	0	0	0	0	0	0	1	0	0	0	2	0	0	0	0	0	0	0	0	0	0	0	0	0	0	0	1
LOC105915281	0	0	0	0	0	0	0	0	0	0	0	0	0	0	0	0	0	0	0	0	0	0	0	0	0	0	0	0	0	0
LOC105915284	10	11	151	360	5	40	4	3	18	8	11	15	2	426	36	2	1	0	0	0	1	2	2	6	4	45	1	8	10	2
LOC105915285	0	0	0	0	0	0	0	0	0	0	0	0	0	0	0	0	0	0	0	0	0	0	0	0	0	0	0	0	0	0
LOC105915295	0	0	0	0	0	0	0	1	0	3	0	0	0	0	0	0	1	0	2	0	2	1	0	1	1	2	0	0	0	0
LOC105915296	1483	1532	1994	954	223	816	1262	739	900	940	1014	902	1143	1047	620	681	403	328	453	328	589	267	272	311	854	490	727	498	599	337
LOC105915299	0	1	1	0	0	0	1	0	1	0	0	0	1	0	0	0	0	1	0	1	0	0	0	0	1	0	0	1	0	0
LOC105915305	0	1	2	0	0	1	0	1	0	0	2	3	2	2	0	0	0	0	0	0	1	1	0	2	0	1	0	0	1	2
LOC105915307	20	9	3	4	0	19	25	9	6	8	11	10	13	2	7	14	3	6	2	6	4	0	1	6	16	10	9	3	11	3
LOC105915309	0	0	0	0	0	0	0	0	0	1	0	0	0	0	0	0	0	0	0	3	0	0	0	0	0	0	0	0	0	0
LOC105915316	70	54	63	36	36	134	99	68	67	176	121	122	145	113	78	208	35	41	56	107	97	54	68	93	96	109	97	121	159	82
LOC105915318	28	17	18	29	1	27	43	28	21	25	32	20	20	23	17	17	10	4	13	9	17	10	10	7	18	11	8	7	9	8
LOC105915320	0	0	0	0	0	0	0	0	0	0	0	0	0	0	0	0	0	0	0	0	0	0	0	0	0	0	0	0	0	0
LOC105915325	0	0	0	1	0	0	0	0	0	0	0	0	0	0	0	0	0	0	0	0	0	0	0	0	0	0	0	0	0	0
LOC105915328	1594	952	2015	1168	209	1053	1637	1155	1304	1695	749	2716	1008	2924	1102	733	559	481	522	795	858	391	450	578	607	612	603	905	1438	353
LOC105915331	566	204	464	365	51	1124	1072	885	680	572	284	333	564	443	503	568	344	397	511	271	393	265	259	310	376	544	673	579	1084	431
LOC105915332	105	53	122	91	43	116	206	98	130	56	156	154	40	184	191	90	41	33	43	39	16	33	8	12	161	112	123	67	109	44
LOC105915335	61	19	33	39	44	35	27	35	38	28	18	28	43	24	6	33	18	13	21	17	26	22	38	8	50	18	29	29	42	14
LOC105915338	1	0	4	0	0	2	2	2	1	1	1	1	2	1	1	2	0	0	1	1	0	0	0	0	1	2	0	0	0	0
LOC105915339	0	0	0	0	0	0	0	0	0	0	0	0	0	0	0	0	0	0	0	0	0	0	0	0	0	0	0	0	0	0
LOC105915340	0	0	2	0	0	1	3	1	0	2	1	5	0	1	1	1	1	0	2	0	1	0	0	2	0	0	0	0	2	0
LOC105915352	1	0	0	0	0	1	0	0	0	0	2	5	1	0	5	0	1	0	0	0	1	0	0	0	2	1	2	2	0	1
LOC105915358	1	0	1	0	0	0	0	0	0	0	1	0	0	0	0	1	0	0	0	0	0	2	0	0	0	0	0	0	0	0
LOC105915360	1450	1174	1402	1453	302	3038	3015	1613	1426	1519	1797	2312	1562	1745	1523	1174	603	838	877	768	526	294	351	335	765	712	888	653	1064	460
LOC105915363	11	11	9	9	0	6	3	6	9	1	6	6	19	7	2	8	0	3	1	0	6	4	7	3	5	3	3	4	6	4
LOC105915367	0	0	0	0	0	0	0	0	0	0	0	0	0	0	0	0	0	0	0	0	0	0	0	0	0	0	0	0	0	0
LOC105915370	1	0	0	0	0	0	0	0	0	0	0	0	0	0	0	0	0	0	0	0	0	0	0	0	0	0	0	0	0	0
LOC105915383	0	0	0	0	0	0	0	0	4	0	0	0	0	0	0	0	0	0	0	0	0	0	0	0	0	0	0	0	0	0
LOC105915387	0	2	0	1	0	0	1	0	0	3	0	0	0	0	1	0	2	0	0	1	0	1	1	0	1	21	0	1	1	1
LOC105915388	3	3	10	25	4	19	12	14	3	7	8	8	10	12	12	25	13	7	4	6	5	5	4	5	6	23	8	9	17	4
LOC105915392	5	4	4	0	0	6	2	4	3	1	3	1	7	3	2	2	3	1	4	3	2	3	1	1	2	2	6	2	5	6
LOC105915393	39	27	31	30	4	36	56	32	34	39	19	13	25	5	26	17	6	21	6	8	13	1	15	9	1	4	10	6	13	2
LOC105915401	0	0	0	0	0	0	0	0	0	0	0	0	0	0	0	0	0	0	0	0	0	0	0	0	0	0	0	0	0	0
LOC105915403	28	16	35	61	28	27	81	31	35	52	109	60	72	79	61	17	12	30	11	15	11	10	18	8	27	22	50	71	17	11
LOC105915404	0	1	0	0	0	0	0	0	0	0	0	0	0	0	0	0	0	0	0	0	0	0	0	0	0	0	0	0	0	0
LOC105915406	20	32	43	77	6	718	231	111	107	165	38	38	66	42	39	73	29	14	16	37	25	28	49	36	25	194	68	79	145	64
LOC105915411	1	4	0	1	0	3	2	3	2	2	0	4	0	0	1	0	0	0	0	0	2	0	0	1	0	0	0	0	0	1
LOC105915412	85	101	104	129	2	120	144	114	130	123	109	106	143	94	74	64	60	39	58	56	57	38	54	28	85	89	44	98	61	59
LOC105915413	1	0	0	0	0	0	0	0	0	0	0	0	1	0	0	0	0	0	0	1	0	0	0	0	0	1	0	6	0	0
LOC105915414	29	16	21	11	6	51	41	38	40	30	3	27	14	26	22	24	8	7	13	17	6	4	9	3	14	24	15	18	8	6
LOC105915417	0	0	0	3	0	1	0	0	0	0	0	0	0	0	0	0	0	0	0	0	2	0	0	0	0	0	1	0	0	0
LOC105915418	0	0	2	0	0	0	0	0	1	7	4	1	0	2	0	0	2	0	0	0	0	0	0	1	1	1	1	2	0	0
LOC105915421	0	0	0	0	0	0	0	0	0	0	0	0	0	0	0	0	0	0	0	0	0	0	0	0	0	0	0	0	0	0
LOC105915422	544	575	482	564	290	678	619	485	503	678	555	477	577	570	447	447	229	247	217	233	309	150	285	205	449	409	311	395	365	187
LOC105915427	3	1	1	1	0	0	22	5	0	3	0	2	0	0	3	34	0	0	0	2	0	2	0	0	2	2	3	0	1	0
LOC105915428	0	0	0	0	0	0	0	0	0	0	0	0	1	0	0	0	0	0	0	0	0	0	0	0	0	0	0	0	0	0
LOC105915432	145	92	274	104	7	135	362	190	85	133	139	140	111	171	81	172	58	48	98	71	39	21	32	42	76	46	16	34	47	14
LOC105915433	1974	1587	2607	1747	470	1933	2306	1941	1829	1503	2118	1971	1409	2031	1513	1746	764	808	865	804	1047	525	566	679	1166	1126	856	853	1329	613
LOC105915439	0	0	0	0	0	0	0	0	0	0	0	0	0	0	0	0	0	0	0	0	0	0	0	0	0	0	0	0	0	0
LOC105915441	0	0	0	0	1	0	0	0	3	0	0	0	0	0	0	0	0	0	0	0	0	0	0	1	0	0	0	0	0	2
LOC105915442	565	285	519	682	308	364	277	455	601	794	260	488	731	421	217	433	266	134	162	386	963	544	487	502	886	1028	568	824	489	986
LOC105915447	10	3	4	1	0	5	2	10	13	4	2	8	5	5	0	4	5	3	1	2	3	4	3	2	3	7	11	4	1	2
LOC105915450	1	0	0	0	0	1	0	0	1	2	0	0	0	0	0	2	3	1	3	0	4	5	0	0	0	9	6	7	11	3
LOC105915452	0	0	0	0	0	0	0	0	0	0	0	0	0	0	0	0	0	0	0	0	0	0	0	0	0	0	0	0	0	0
LOC105915453	0	0	0	0	0	0	0	0	0	0	0	0	0	0	0	0	0	0	0	2	0	0	0	0	0	2	0	0	0	0
LOC105915460	28	19	26	21	2	32	21	28	26	17	14	33	10	22	25	14	5	8	11	4	8	7	10	11	14	15	8	11	7	5
LOC105915461	0	0	1	0	0	0	0	1	0	4	1	0	0	0	0	0	0	0	0	1	0	0	1	0	0	1	0	0	0	0
LOC105915464	7	2	4	20	1	5	5	2	6	4	4	3	2	8	2	1	4	2	1	0	2	1	0	0	0	2	1	4	1	0
LOC105915469	35	31	38	39	1	23	31	29	37	12	25	24	34	20	19	24	10	9	16	15	12	13	10	6	33	25	28	18	30	13
LOC105915474	317	289	318	261	45	440	517	317	278	198	275	222	217	280	225	304	97	93	174	108	109	59	75	79	160	151	102	121	165	95
LOC105915477	0	27	0	0	0	0	0	0	0	0	0	0	0	1	0	0	2	0	0	0	0	0	3	0	2	0	4	0	0	0
LOC105915479	54	53	42	48	0	52	54	88	61	40	23	36	74	33	22	53	8	10	14	35	42	12	15	14	32	51	31	25	68	30
LOC105915486	0	0	0	0	0	0	0	0	0	0	0	0	0	0	0	0	0	0	0	0	0	1	0	0	0	0	0	0	1	0
LOC105915487	0	1	0	0	0	0	0	0	0	0	0	1	0	0	0	0	0	0	0	1	0	0	0	0	0	0	0	0	1	0
LOC105915489	0	0	0	0	0	0	0	0	0	0	0	0	0	0	0	0	0	0	0	0	0	0	0	0	0	0	0	0	0	0
LOC105915492	160	172	170	289	67	227	246	255	215	261	173	146	342	150	130	242	80	72	73	78	59	55	55	81	135	161	138	187	132	87
LOC105915495	53900	42148	35042	49570	18009	38986	50090	50489	36935	67808	44425	33091	49406	39199	45658	39613	19951	13009	16948	29914	29586	17060	16357	19228	50911	38855	34274	32439	27898	13692
LOC105915496	131281	128615	108835	138296	58885	120158	128589	124596	111361	153760	128980	99225	179570	108621	113196	119485	48165	45691	43176	71722	119525	72668	93830	87721	188383	157785	104931	122724	103430	56422
LOC105915502	0	0	0	0	0	0	0	0	0	0	0	0	0	0	0	0	0	0	0	0	0	0	0	0	0	0	18	0	0	0
LOC105915510	442	485	778	441	88	447	679	455	557	435	495	406	374	607	350	562	139	200	258	256	268	171	204	154	324	361	379	412	335	163
LOC105915521	3	4	0	4	0	3	3	4	2	3	4	1	0	4	7	1	2	1	0	5	1	0	1	3	1	0	4	0	1	1
LOC105915524	7	11	11	16	0	23	5	14	11	8	8	23	17	20	12	12	9	7	5	8	3	4	11	0	4	14	11	22	33	15
LOC105915535	4	0	16	2	9	6	4	7	6	3	6	5	4	0	4	3	2	0	0	3	6	3	0	5	4	4	9	6	3	0
LOC105915540	0	2	0	0	0	0	0	0	0	0	0	0	0	0	0	0	0	0	1	0	0	0	0	0	0	0	0	1	0	0
LOC105915541	0	0	0	0	0	0	0	0	0	0	0	0	0	0	0	0	0	0	0	0	0	0	0	0	0	0	0	0	0	0
LOC105915544	8	3	2	1	0	4	4	2	4	3	4	2	3	3	5	5	2	1	2	3	2	1	2	2	5	1	8	1	5	1
LOC105915546	56	29	61	57	6	116	83	56	30	57	49	61	43	65	47	23	13	23	20	30	18	3	22	10	22	22	17	12	9	8
LOC105915547	1	35	9	52	23	0	0	2	0	0	0	0	1	18	1	11	1	0	0	0	0	1	2	1	0	0	2	2	0	0
LOC105915558	0	39	0	0	0	0	0	0	0	0	0	0	0	0	0	0	0	0	0	0	0	0	0	0	0	2	0	0	0	0
LOC105915559	10	16	14	7	9	23	24	18	19	16	17	23	11	24	12	18	10	8	5	8	3	1	3	4	11	4	5	8	12	4
LOC105915560	9	20	17	24	1	10	22	12	12	15	6	11	14	8	13	6	6	3	8	5	5	5	9	6	11	6	5	5	7	5
LOC105915561	0	3	0	1	0	0	1	2	1	0	0	0	2	0	0	1	0	0	0	0	0	0	2	0	0	0	1	3	0	0
LOC105915562	0	5	7	0	0	0	2	1	0	2	4	1	2	0	0	0	3	0	1	1	1	0	0	0	0	0	0	3	0	1
LOC105915563	0	3	6	8	0	4	4	3	4	2	5	0	4	6	3	1	0	2	2	1	2	0	1	0	5	6	2	3	5	0
LOC105915564	0	0	0	0	0	0	0	1	0	0	0	0	0	0	0	0	0	0	0	0	0	0	0	0	0	0	0	0	0	0
LOC105915569	0	0	0	0	0	2	0	1	0	0	1	0	0	0	0	0	0	0	0	0	0	0	0	0	1	0	0	0	0	0
LOC105915570	0	11	0	0	0	0	0	0	0	0	0	0	0	0	1	0	0	0	0	0	0	0	0	0	1	0	0	0	0	0
LOC105915574	0	0	0	0	0	0	0	0	0	0	0	19	1	12	0	0	0	0	0	0	0	0	0	0	0	0	0	0	0	1
LOC105915575	11	2	0	0	0	0	0	0	0	1	3	0	9	0	8	0	0	0	0	11	0	1	0	3	6	33	1	1	0	0
LOC105915576	15	4	6	21	10	22	50	16	15	6	4	3	10	7	1	16	5	11	3	4	18	7	5	2	11	13	29	19	22	7
LOC105915581	0	0	0	0	0	1	1	0	0	0	0	0	0	0	0	4	0	1	0	0	3	0	0	0	0	0	0	0	0	0
LOC105915583	114	50	70	213	75	181	139	170	139	182	72	103	157	88	49	120	82	27	75	59	49	37	44	40	55	96	131	136	72	119
LOC105915589	4	3	5	3	0	7	2	8	3	13	2	6	22	6	4	3	10	0	1	3	6	6	3	2	8	3	9	6	6	6
LOC105915596	0	0	0	0	0	0	0	0	0	0	0	0	0	0	0	0	0	0	0	0	0	0	0	0	0	0	0	0	0	0
LOC105915597	1	0	0	0	0	0	0	0	0	0	0	0	0	0	0	0	0	0	0	0	0	0	1	0	0	3	0	0	0	0
LOC105915598	0	0	0	0	0	0	0	0	0	0	0	0	0	0	0	0	0	0	0	0	0	0	0	0	0	0	0	0	0	0
LOC105915599	1	0	2	2	0	4	6	0	1	3	0	1	2	4	3	2	2	3	4	0	1	0	0	1	2	2	1	3	0	1
LOC105915601	12	6	6	1	0	6	5	7	2	2	4	2	3	2	6	7	2	6	2	2	6	4	1	2	2	2	0	2	7	2
LOC105915609	8	0	7	8	0	1	0	1	0	0	5	1	5	3	4	1	0	1	2	0	3	4	1	0	5	1	0	2	3	1
LOC105915610	3	1	3	2	0	0	1	0	6	4	0	3	1	1	1	0	0	0	0	3	0	0	1	1	0	0	0	0	0	0
LOC105915611	0	0	0	0	0	0	2	0	0	0	2	0	0	2	2	0	1	0	0	0	0	0	0	0	0	0	0	0	0	0
LOC105915615	0	0	0	3	0	0	0	2	0	2	0	0	0	1	0	0	0	1	0	2	0	0	0	0	0	2	0	0	2	0
LOC105915620	0	0	0	0	0	0	0	0	0	0	0	0	0	0	0	0	0	0	0	0	0	0	0	0	0	0	0	0	0	0
LOC105915625	0	0	0	0	0	0	0	0	0	0	0	0	0	0	0	0	0	0	0	0	0	0	0	0	0	0	0	0	0	0
LOC105915629	2	3	2	1	0	1	2	2	2	2	3	3	4	2	0	2	3	0	0	1	0	0	1	1	1	1	1	0	0	1
LOC105915630	1174	1050	850	606	223	939	806	492	897	1213	446	561	406	408	355	890	306	347	183	757	363	194	219	223	596	381	492	567	379	114
LOC105915631	407	232	276	413	167	325	333	349	327	487	359	236	554	267	228	343	282	131	174	204	157	90	186	134	232	220	210	220	224	105
LOC105915639	112	106	177	73	31	158	172	146	110	115	101	126	86	122	103	98	57	33	71	43	16	11	16	27	67	58	53	39	60	35
LOC105915647	0	0	0	0	0	0	0	0	0	0	1	2	0	3	0	0	0	0	0	2	0	0	1	0	0	0	0	5	0	0
LOC105915648	131	106	155	150	25	261	239	196	182	118	133	163	131	188	135	149	43	50	70	53	34	18	47	41	65	52	37	63	55	22
LOC105915649	106	78	85	64	30	249	158	75	44	347	65	66	114	51	35	76	56	19	33	51	48	46	30	59	76	105	64	65	74	52
LOC105915650	12	0	9	35	17	4	7	10	17	18	24	13	9	26	5	3	15	1	6	4	8	20	25	15	8	15	21	19	18	20
LOC105915651	0	0	0	0	0	0	0	0	0	0	0	0	0	0	0	0	0	0	0	0	0	0	0	0	0	0	0	0	0	0
LOC105915652	734	897	1029	1029	270	1200	1598	1237	1061	918	899	580	1386	1083	1047	1061	430	344	589	571	505	385	408	571	828	861	646	568	1126	511
LOC105915653	2910	2088	3054	2487	731	3280	3287	2462	3003	2060	2865	2275	1995	2582	2411	2127	1271	1239	1119	1267	1276	639	1097	790	2121	1877	1886	2100	1755	961
LOC105915655	0	0	0	0	0	0	0	0	0	0	0	0	0	0	1	0	0	1	0	1	0	0	0	0	0	0	0	0	0	2
LOC105915657	176	161	197	103	46	212	247	145	207	119	142	122	120	181	149	141	77	52	75	45	69	35	31	69	83	99	45	64	73	69
LOC105915663	250	194	301	173	47	485	577	264	270	211	225	251	155	329	208	265	71	116	147	110	83	64	59	83	140	189	127	127	156	94
LOC105915670	90	24	27	98	28	39	56	81	23	48	39	53	60	29	22	64	36	185	22	22	20	22	21	28	39	67	49	48	47	27
LOC105915677	0	0	1	0	0	1	7	0	6	0	0	0	1	0	0	0	0	0	0	0	0	0	0	0	0	0	0	0	2	1
LOC105915678	0	0	1	0	0	0	0	0	0	0	0	0	0	0	0	0	0	0	0	0	0	0	0	0	0	1	0	0	0	0
LOC105915681	45	58	64	71	34	64	61	42	36	65	60	44	61	50	44	48	8	22	19	17	27	14	30	21	37	44	12	22	17	18
LOC105915683	25	10	37	16	1	28	50	25	9	6	14	20	25	15	25	23	5	4	16	6	5	3	2	7	12	6	3	7	6	4
LOC105915684	210	131	225	178	25	287	422	229	259	196	186	243	186	275	229	245	77	121	106	95	50	28	58	48	77	131	107	109	112	61
LOC105915685	0	0	0	0	0	0	0	0	0	0	0	0	0	0	0	0	0	0	0	0	0	0	0	0	0	0	0	0	0	0
LOC105915688	123	185	127	206	70	125	140	138	99	163	136	89	165	118	100	104	55	39	66	68	68	52	71	54	81	74	69	70	68	27
LOC105915689	0	0	0	0	0	0	0	0	0	0	0	0	0	0	0	0	0	0	0	0	0	0	0	0	0	0	0	0	0	0
LOC105915690	0	0	0	0	0	0	0	0	0	0	0	0	0	0	0	0	1	0	0	1	0	0	0	0	0	0	0	0	0	0
LOC105915692	0	0	0	0	0	0	0	0	0	0	0	0	0	0	0	0	0	0	0	0	0	0	0	0	0	0	0	0	0	0
LOC105915693	0	0	0	0	0	0	0	0	0	0	0	0	0	0	0	0	0	0	0	0	0	0	0	0	0	0	0	0	0	0
LOC105915695	8	12	7	2	0	8	1	7	8	2	2	0	2	0	2	5	0	0	2	0	2	3	0	2	3	4	2	2	3	0
LOC105915696	5	5	5	2	2	3	0	1	2	4	2	6	5	5	1	0	0	1	0	0	2	7	4	0	1	5	6	11	5	0
LOC105915697	0	0	0	0	0	0	0	0	0	0	0	0	0	0	0	0	0	0	0	0	0	0	0	0	0	0	0	0	0	0
LOC105915699	0	0	0	0	0	0	0	0	0	0	0	0	0	0	0	0	0	0	0	0	0	0	0	0	1	0	0	0	0	0
LOC105915703	0	0	0	0	0	0	0	0	0	0	0	0	0	0	0	0	0	0	0	0	0	0	0	0	0	0	0	0	0	0
LOC105915708	23	18	15	77	9	15	20	22	12	18	22	16	30	30	12	13	3	6	5	3	28	20	18	10	23	14	9	17	7	9
LOC105915711	1	0	1	0	0	0	5	0	0	3	0	4	1	2	1	2	0	0	0	15	3	1	13	3	28	0	27	1	0	16
LOC105915712	633	235	535	730	162	41	18	121	69	331	382	541	597	431	276	167	2	2	3	111	351	209	383	272	486	51	546	365	17	216
LOC105915713	0	0	0	0	0	0	0	0	0	0	0	0	0	0	0	0	0	0	0	0	0	0	0	0	0	0	0	0	0	0
LOC105915714	58	39	70	63	30	42	42	59	60	30	16	41	85	13	28	62	14	14	26	33	25	26	17	20	13	32	33	44	14	14
LOC105915743	119	107	83	130	36	310	449	295	155	187	201	87	102	198	99	124	42	38	34	34	47	20	37	24	70	69	64	78	43	36
LOC105915748	0	0	0	0	0	0	0	0	0	0	0	0	0	0	0	0	0	0	0	0	0	0	0	0	0	0	0	0	0	0
LOC105915757	12	8	12	2	4	3	5	5	8	11	3	3	8	9	12	4	11	2	5	6	3	3	3	4	4	8	6	19	16	5
LOC105915758	719	424	853	659	348	1030	1219	892	740	964	389	637	698	501	558	868	367	290	284	488	322	232	247	253	544	726	415	443	420	282
LOC105915764	321	116	324	294	219	150	70	76	134	81	583	324	1019	455	236	49	56	22	50	20	719	348	611	318	892	208	340	383	229	271
LOC105915783	26	16	32	10	6	25	28	14	51	33	22	22	21	18	21	19	16	10	7	15	5	7	7	7	12	17	12	12	11	6
LOC105915786	208	94	202	124	39	222	273	210	228	217	171	172	138	182	142	172	63	76	71	109	71	40	57	43	106	120	80	82	100	67
LOC105915789	1	1	2	0	0	1	0	2	2	0	1	1	0	0	0	0	1	0	0	0	0	0	0	0	1	5	0	1	2	2
LOC105915790	0	0	0	5	0	2	0	0	0	0	0	0	0	0	0	0	0	0	0	0	2	0	0	0	0	0	0	0	0	0
LOC105915791	0	0	0	0	0	0	0	0	0	0	0	0	0	0	0	0	0	0	0	0	0	0	0	0	0	0	0	0	0	0
LOC105915794	105	82	137	121	27	188	202	196	199	154	146	139	93	176	145	155	54	63	57	57	51	25	26	31	61	60	98	78	88	52
LOC105915795	0	0	0	0	0	0	0	0	0	0	0	0	0	0	0	0	0	0	0	0	0	0	0	0	0	0	0	0	0	0
LOC105915796	45	38	61	76	8	53	93	54	42	27	31	31	21	41	34	34	6	15	19	8	15	7	15	10	12	16	9	16	13	5
LOC105915798	0	0	1	1	0	0	0	1	0	2	0	1	1	0	0	1	0	0	0	0	0	0	0	1	1	0	0	0	0	0
LOC105915800	0	0	0	0	0	0	0	0	0	0	2	0	1	0	0	2	0	1	1	1	2	0	0	1	0	0	0	1	0	0
LOC105915801	0	0	0	3	0	1	0	0	0	1	0	1	0	0	2	0	1	0	0	0	0	0	0	0	1	1	0	0	0	0
LOC105915805	0	7	10	0	0	2	2	19	9	1	0	0	1	7	2	1	3	0	1	5	2	1	2	0	1	0	6	3	3	2
LOC105915808	0	0	0	0	0	0	0	0	0	0	0	0	0	0	0	0	0	0	0	1	0	0	0	0	0	0	2	0	0	0
LOC105915811	78	31	75	43	1	30	34	36	73	57	33	79	57	33	37	26	13	27	32	14	41	27	33	13	55	32	122	115	38	43
LOC105915814	7	1	2	6	0	8	2	3	1	0	3	4	2	0	3	1	1	1	1	1	0	1	1	0	1	1	0	3	0	0
LOC105915816	0	0	0	0	0	0	0	0	0	0	0	0	0	0	0	0	0	0	0	0	0	0	0	0	0	0	0	0	0	0
LOC105915822	18	18	24	31	0	27	42	5	16	14	31	14	8	24	12	25	4	6	6	6	1	2	4	2	2	9	2	1	8	2
LOC105915823	9	14	23	13	0	19	20	17	4	15	13	23	4	16	17	10	5	6	8	1	5	5	6	4	8	14	11	6	10	10
LOC105915824	10	11	16	18	0	25	43	13	23	10	22	16	21	22	30	20	5	6	4	20	0	4	2	0	3	4	4	9	16	8
LOC105915826	628	384	838	717	702	1041	1061	1336	1109	1236	389	703	1053	1002	607	644	238	155	496	408	472	222	420	292	630	1008	760	855	245	272
LOC105915827	23163	13634	15360	17888	6127	19836	21346	20954	16067	19772	16806	15971	17288	18466	12626	17326	5450	5454	7348	5576	6887	4856	4360	4316	12561	8613	7267	7631	4947	2500
LOC105915829	722	433	830	1300	209	1532	2280	1648	1521	1052	1023	612	603	1221	537	1083	316	494	525	339	149	91	105	150	223	172	117	195	209	115
LOC105915830	1	0	0	1	0	0	0	0	0	0	0	1	1	0	0	0	0	0	0	0	0	1	0	0	0	0	0	0	0	0
LOC105915839	0	0	0	0	0	0	0	2	0	0	0	0	0	0	1	0	0	0	0	0	0	0	0	0	0	3	0	3	0	0
LOC105915840	483	379	522	492	122	633	775	520	560	449	408	455	289	510	428	424	195	192	194	193	74	43	63	67	125	120	124	132	141	49
LOC105915842	117	102	137	169	55	142	98	133	118	106	47	68	95	53	77	89	35	27	36	41	53	41	35	36	85	85	58	49	52	39
LOC105915844	20	20	4	8	0	22	11	5	1	17	16	9	3	20	4	4	1	2	0	1	6	1	1	1	2	4	2	1	4	1
LOC105915848	6	4	4	1	0	3	1	11	11	5	17	2	0	5	0	4	2	5	1	1	1	2	0	0	12	7	10	1	3	0
LOC105915852	1	0	0	0	0	0	0	0	0	0	0	0	0	0	0	0	0	0	0	0	0	0	0	0	0	0	0	0	2	0
LOC105915854	0	0	0	0	0	0	0	0	0	0	0	0	0	0	0	0	0	0	0	0	0	0	0	0	0	0	0	0	0	0
LOC105915855	5	0	3	4	0	0	3	0	3	0	1	1	4	0	0	0	0	0	0	0	8	6	11	2	10	10	10	2	6	4
LOC105915858	6	6	9	7	8	5	9	10	5	3	6	3	3	4	3	3	2	0	1	0	1	1	0	1	5	2	1	1	0	3
LOC105915859	14	2	7	0	6	3	3	6	2	1	3	8	1	2	2	0	1	0	0	2	0	0	1	1	4	1	0	1	1	3
LOC105915861	28	11	22	15	0	3	13	14	18	32	11	18	33	32	33	26	36	18	16	21	14	13	16	4	33	73	26	56	47	20
LOC105915862	1	0	1	0	0	1	0	1	1	0	0	0	0	0	2	2	1	0	0	0	0	1	1	1	2	0	2	0	0	0
LOC105915863	697	573	752	809	340	1164	826	1001	757	1104	790	549	1193	730	525	1061	409	184	356	395	737	519	410	531	905	1080	710	981	756	641
LOC105915864	75	56	120	136	2	74	67	63	59	56	50	29	49	82	29	74	43	19	42	58	28	18	34	19	43	126	18	49	66	31
LOC105915870	132	125	108	288	199	205	247	146	138	451	135	113	248	153	102	181	120	71	50	148	251	170	176	139	207	362	193	284	281	148
LOC105915872	2	0	3	4	0	7	13	3	4	9	0	3	0	5	0	1	1	1	2	1	0	0	0	1	3	0	0	2	2	1
LOC105915877	32	29	20	21	11	26	10	12	15	5	14	28	13	33	16	7	5	8	6	9	17	8	6	2	12	10	7	9	11	7
LOC105915878	78	43	64	60	19	146	130	143	133	107	106	68	47	110	115	84	39	49	44	17	17	13	27	13	39	49	25	29	42	17
LOC105915880	7	17	16	10	8	17	47	6	9	10	11	2	5	6	4	4	0	1	6	0	2	1	0	0	4	1	2	4	2	2
LOC105915883	5	3	8	18	12	3	8	8	12	5	7	4	12	6	1	8	8	4	2	1	7	7	9	1	5	5	5	6	7	3
LOC105915884	8	0	7	2	0	2	3	1	0	0	3	7	0	7	5	3	2	3	2	0	2	3	0	1	0	1	1	1	0	0
LOC105915888	70	71	54	82	18	73	40	50	40	49	13	38	41	27	25	59	22	24	13	13	22	10	14	15	26	25	27	42	48	15
LOC105915889	0	0	0	0	0	2	0	0	0	0	0	0	0	0	0	0	0	0	0	0	0	0	0	0	0	0	0	0	0	0
LOC105915894	79	58	96	71	1	85	66	50	80	55	117	56	53	86	55	54	19	19	38	22	21	18	35	15	51	24	16	35	30	21
LOC105915898	0	0	0	0	0	0	0	0	0	0	0	0	0	0	0	0	0	0	0	0	0	0	0	0	0	0	0	0	1	1
LOC105915900	0	0	0	0	0	0	0	0	0	0	0	0	0	0	0	0	0	0	0	0	0	0	0	0	0	0	0	0	0	0
LOC105915916	143	93	173	126	10	185	150	97	98	142	137	88	106	108	107	96	53	50	58	46	33	21	20	22	44	57	33	52	53	22
LOC105915919	71	113	68	58	15	99	105	62	65	63	68	37	53	66	40	29	14	15	34	20	12	14	18	21	25	36	14	27	23	13
LOC105915920	0	0	0	0	0	0	0	0	0	0	0	0	0	0	0	0	0	0	0	0	0	0	0	0	0	0	0	0	0	0
LOC105915925	365	368	424	310	70	593	740	486	508	405	313	365	303	433	252	293	163	165	221	139	99	59	94	63	174	142	159	157	184	90
LOC105915927	97	85	130	97	17	151	220	176	138	80	105	133	98	139	106	95	45	30	50	83	44	26	47	34	61	57	74	66	47	23
LOC105915928	19	8	14	24	0	12	45	52	12	15	7	11	11	13	9	18	3	6	7	4	9	6	6	3	8	9	4	9	17	2
LOC105915934	4	0	0	0	0	0	0	0	0	0	0	0	0	0	0	0	0	0	0	0	0	0	0	0	0	0	0	0	0	0
LOC105915937	4	2	2	5	14	4	5	5	4	0	5	1	5	3	6	2	1	2	0	3	1	2	0	2	1	1	5	1	2	1
LOC105915943	12	11	10	2	8	10	12	11	4	5	6	7	16	13	6	8	4	6	4	1	6	2	1	3	5	9	6	6	15	19
LOC105915945	0	0	0	0	0	0	0	0	1	0	0	0	0	0	0	0	1	0	0	0	0	0	0	0	0	1	0	0	0	0
LOC105915949	34	29	31	22	0	57	77	48	50	29	37	43	41	86	47	22	12	12	20	14	12	4	10	6	14	12	18	17	18	20
LOC105915955	0	0	0	0	0	0	0	0	0	0	0	0	0	0	0	0	0	0	0	0	0	0	0	0	0	0	0	0	0	0
LOC105915956	1	0	6	2	0	2	0	0	0	0	0	1	5	0	3	0	0	0	0	0	0	2	3	3	2	0	0	0	0	0
LOC105915958	0	0	0	0	0	0	0	0	0	0	0	0	0	0	0	0	0	0	0	0	0	0	0	0	0	0	0	0	0	0
LOC105915959	76	65	63	58	29	84	66	85	53	69	40	42	62	39	47	60	30	17	23	16	25	15	14	21	34	58	41	40	36	23
LOC105915960	239	109	162	75	23	100	81	97	106	98	120	127	147	134	119	92	35	40	19	44	128	25	33	42	89	81	98	88	99	44
LOC105915962	42	21	41	13	3	36	41	40	39	25	61	32	65	48	37	40	19	16	19	18	23	14	8	12	35	34	17	23	34	13
LOC105915963	2	5	3	4	0	4	4	10	4	7	4	5	5	3	5	7	1	3	3	2	1	0	3	3	2	1	3	10	2	4
LOC105915965	237	317	244	306	101	407	401	367	357	287	451	456	424	524	250	285	98	104	120	152	85	87	116	96	249	188	124	145	199	91
LOC105915967	10	10	26	6	0	12	28	11	2	8	10	8	10	15	13	16	6	3	9	4	9	0	0	1	7	3	2	6	8	6
LOC105915970	47	38	100	69	23	99	76	68	80	49	31	62	76	43	51	75	17	24	26	24	27	13	32	20	49	47	33	20	32	17
LOC105915971	0	0	0	0	0	0	0	0	0	0	0	0	0	0	0	0	0	0	0	0	0	0	0	0	0	1	0	0	0	0
LOC105915972	0	0	0	0	0	0	0	0	0	0	0	0	0	0	0	0	0	0	0	0	0	0	0	0	0	0	0	0	0	0
LOC105915973	371	526	358	313	141	256	140	294	379	243	109	297	457	82	245	295	94	123	114	271	225	168	123	144	341	210	209	165	148	100
LOC105915976	0	0	0	0	0	0	0	0	0	0	0	0	0	0	0	0	0	2	0	0	0	0	0	0	0	1	0	0	0	0
LOC105915980	148	91	187	151	84	156	228	193	131	153	116	96	133	118	77	122	54	54	46	92	76	41	67	62	89	95	73	105	100	89
LOC105915982	43	18	20	28	44	62	54	53	26	42	27	14	8	19	7	29	12	2	15	9	10	7	6	2	8	19	12	9	18	10
LOC105915986	37	51	23	21	11	54	37	34	69	31	22	18	26	13	15	64	23	13	15	18	18	3	17	10	19	19	32	25	31	7
LOC105915989	0	0	0	0	0	0	0	0	0	0	0	0	0	0	0	0	0	0	0	0	0	0	0	0	0	0	0	0	0	0
LOC105915992	432	218	457	594	67	195	293	195	265	359	254	305	177	326	159	139	98	93	97	105	195	178	80	111	280	234	198	375	145	181
LOC105915994	4	10	3	8	0	1	5	5	4	8	1	1	13	4	2	7	6	3	1	2	7	13	3	6	4	11	7	14	11	9
LOC105915995	0	0	0	0	0	0	0	1	0	1	0	0	0	0	0	1	0	0	0	0	1	0	0	0	1	0	0	1	0	0
LOC105916000	0	0	0	0	0	0	0	0	1	0	0	1	0	0	0	7	0	0	1	0	0	0	0	0	0	0	0	0	0	0
LOC105916001	0	0	0	0	0	0	0	0	0	0	0	0	0	0	0	0	0	0	0	0	0	0	0	0	0	0	0	0	0	0
LOC105916003	0	0	0	0	0	0	0	0	0	0	0	0	0	0	0	0	0	0	0	0	0	0	0	0	0	0	0	0	0	0
LOC105916008	174	20	2	0	0	1	1	0	3	38	6	0	0	1	1	3	3	0	0	0	140	83	14	60	37	2	3	1	50	4
LOC105916010	0	0	1	0	0	0	0	0	0	0	0	0	0	0	0	0	0	0	0	0	0	0	0	0	0	0	0	0	0	0
LOC105916013	0	0	0	0	0	0	0	0	0	0	0	0	1	2	0	0	0	0	0	0	1	0	0	0	0	0	0	0	0	0
LOC105916020	11	9	3	10	0	4	10	5	8	4	8	8	5	5	4	1	4	1	1	2	3	4	2	1	5	10	7	3	6	2
LOC105916024	14	10	15	12	1	22	23	12	10	12	6	9	9	8	16	11	3	4	3	6	3	2	4	6	4	4	5	9	11	7
LOC105916026	0	0	0	0	0	0	0	0	3	0	0	0	0	0	0	0	0	0	0	0	0	0	0	0	0	0	0	0	0	2
LOC105916027	51	43	90	53	24	103	112	94	90	79	65	55	88	80	46	75	38	20	30	44	38	17	37	22	70	63	42	48	48	36
LOC105916041	2	2	2	0	0	5	3	2	1	6	1	2	1	3	0	3	0	1	0	1	0	0	0	0	4	2	0	1	1	0
LOC105916043	65	48	49	83	69	39	57	84	69	80	54	37	77	65	32	69	34	30	35	41	51	16	38	31	69	99	49	44	42	38
LOC105916049	7	1	3	3	0	9	5	1	5	1	5	4	6	2	3	10	1	2	1	1	6	2	5	5	4	4	2	2	10	3
LOC105916053	366	222	349	418	109	369	367	344	257	384	284	224	250	219	219	314	150	120	132	118	128	89	88	92	190	172	149	146	146	101
LOC105916055	280	102	255	353	231	158	158	174	187	135	135	190	75	144	64	67	77	86	70	69	125	71	96	67	166	135	339	166	113	76
LOC105916057	3	2	9	1	0	47	0	47	8	20	3	5	11	5	3	16	3	2	5	7	6	1	10	2	14	24	36	34	16	1
LOC105916069	1	0	0	4	0	1	1	0	0	1	0	0	1	0	0	0	1	0	0	1	0	1	0	0	0	0	9	1	0	3
LOC105916074	304	150	217	256	141	316	353	318	238	274	291	234	243	303	195	230	106	70	103	110	162	92	95	72	207	178	155	143	110	104
LOC105916076	285	172	296	287	162	264	346	285	290	402	259	212	350	296	204	263	192	144	96	141	206	100	168	107	300	291	211	258	248	148
LOC105916079	47	33	51	74	6	45	25	39	27	22	30	24	35	32	22	23	10	18	16	17	21	19	15	13	31	56	23	18	26	20
LOC105916090	124	78	88	81	12	117	126	108	81	99	75	70	94	75	79	116	34	33	42	43	51	29	52	32	74	82	58	64	66	36
LOC105916092	0	0	0	0	0	0	0	0	0	0	0	0	0	0	0	0	0	0	0	0	0	0	0	0	0	0	0	0	0	0
LOC105916095	82	89	136	90	15	141	175	110	128	49	92	69	53	111	76	77	34	49	54	33	54	25	23	38	64	31	33	58	55	27
LOC105916099	0	0	0	0	0	0	0	0	0	0	0	0	0	0	0	0	0	0	0	0	0	0	0	0	0	0	0	0	0	0
LOC105916103	3	5	5	9	0	6	10	5	9	4	1	1	1	3	5	1	1	0	2	1	3	1	3	5	1	6	1	4	2	2
LOC105916104	13	13	30	27	1	43	78	33	34	12	24	20	19	39	22	20	8	12	16	10	11	13	12	7	5	11	13	13	12	10
LOC105916105	37	32	39	22	15	35	41	39	43	14	22	25	20	35	24	32	10	16	16	13	19	11	8	6	19	19	14	26	21	8
LOC105916107	495	455	482	398	159	600	717	570	531	490	431	394	442	537	341	440	220	184	231	229	157	89	132	114	267	208	198	209	223	106
LOC105916108	127	109	123	86	14	111	133	129	108	72	84	168	101	93	146	97	33	43	47	43	34	15	25	32	57	54	43	40	55	17
LOC105916110	0	0	0	0	0	0	0	32	0	0	0	0	22	18	0	20	0	0	0	0	0	2	0	0	0	1	20	0	0	0
LOC105916111	0	0	0	0	0	1	1	0	0	4	0	0	0	0	1	1	0	1	0	0	0	0	0	0	1	0	0	0	0	0
LOC105916112	3165	2061	3440	2827	682	3639	3734	2689	3618	3451	2898	3288	1814	3735	2441	2097	776	1223	882	1032	714	499	513	786	1195	925	1358	1143	1714	415
LOC105916123	0	0	0	0	0	0	0	0	0	0	0	0	0	0	0	0	0	0	0	0	0	0	0	0	0	0	0	0	0	0
LOC105916131	0	0	0	0	0	0	0	0	0	0	0	0	0	0	0	0	0	0	0	0	0	0	0	0	0	0	0	0	0	0
LOC105916143	0	0	2	4	0	0	1	6	0	0	0	0	0	2	1	0	0	0	0	0	0	2	3	0	0	0	0	0	0	0
LOC105916145	0	0	0	0	0	0	0	0	0	0	1	0	0	0	1	0	0	0	0	0	0	0	1	0	1	0	0	0	0	0
LOC105916146	0	0	0	0	0	0	0	0	0	0	0	0	0	0	0	0	0	0	0	0	0	0	0	0	0	0	0	0	0	0
LOC105916148	0	0	0	0	0	0	0	0	0	0	0	0	0	0	0	0	0	0	0	0	0	0	0	0	0	0	0	0	0	0
LOC105916149	4	36	8	4	12	11	3	1	1	4	42	1	10	15	8	10	4	12	2	2	7	8	5	4	24	8	9	2	4	2
LOC105916157	1	1	3	6	0	2	2	1	0	1	0	2	1	0	0	2	0	0	3	1	1	1	0	1	1	0	0	0	3	1
LOC105916161	13	10	24	7	7	24	23	15	18	20	45	20	7	40	14	16	9	8	7	11	7	2	7	5	17	11	12	13	16	8
LOC105916163	23	20	44	40	20	32	36	35	43	37	38	47	24	27	61	24	14	15	19	15	10	11	13	7	26	17	7	6	12	5
LOC105916164	43	41	95	216	121	212	258	151	180	338	34	21	77	54	49	87	27	15	41	34	37	29	53	27	80	194	97	121	48	65
LOC105916165	15	8	3	7	0	6	5	2	8	4	5	1	5	3	5	5	2	3	0	3	2	2	1	1	3	2	2	1	3	3
LOC105916168	0	0	0	0	0	0	0	0	0	0	1	0	2	0	0	0	0	0	0	0	1	0	0	0	0	1	0	0	0	0
LOC105916174	361	410	1602	1890	236	531	1855	528	852	187	1748	1592	164	397	310	1003	189	413	241	206	97	188	18	174	52	13	360	39	75	21
LOC105916175	4127	2770	4977	5145	1221	4788	5544	3604	3403	4777	4278	4347	4996	5904	2744	4980	895	1356	1446	1472	2574	1641	1891	2542	2424	2260	3272	2209	1851	1237
LOC105916182	1	7	10	2	1	4	5	1	4	8	3	2	5	10	7	1	1	2	3	4	1	0	0	1	2	0	5	0	3	0
LOC105916183	4	4	10	5	0	29	24	26	19	23	28	8	7	20	5	15	9	10	9	4	2	5	4	0	7	3	3	5	8	3
LOC105916184	0	0	0	0	0	0	0	0	0	0	0	0	0	0	0	0	0	0	0	0	0	0	0	0	1	0	0	0	0	0
LOC105916185	5	0	4	4	0	3	1	5	1	5	1	0	1	5	2	6	2	0	1	0	1	0	0	1	1	0	2	0	1	0
LOC105916187	0	0	0	0	0	0	0	0	0	0	0	0	0	0	2	0	0	0	0	0	0	0	0	0	0	0	0	0	0	0
LOC105916189	7	74	111	56	39	0	3	0	0	24	57	79	48	0	21	2	1	1	1	4	14	20	9	11	18	5	5	1	42	19
LOC105916191	0	0	0	0	0	0	0	0	0	0	0	0	0	0	0	0	0	0	0	0	0	0	0	0	0	0	0	0	0	0
LOC105916192	0	0	0	0	0	0	0	0	0	0	0	0	0	0	0	0	0	0	0	0	0	0	0	0	0	0	0	0	0	0
LOC105916194	813	652	977	638	121	817	969	749	755	628	887	769	543	851	545	477	191	253	304	247	249	142	167	189	407	290	308	259	442	158
LOC105916198	0	1	0	0	0	0	0	0	1	0	1	0	0	0	0	0	0	0	0	0	0	0	0	0	0	0	0	0	0	0
LOC105916199	2	1	0	1	0	1	0	0	2	0	0	0	0	3	0	2	0	1	0	0	0	0	0	0	0	1	0	1	0	0
LOC105916201	0	0	0	0	0	0	0	0	0	0	0	0	0	0	0	1	0	0	0	0	0	0	0	0	0	0	0	0	0	0
LOC105916202	187	133	215	244	49	281	198	201	176	223	126	102	252	112	88	151	108	57	57	84	138	95	181	96	153	285	124	188	138	116
LOC105916214	58	78	61	70	23	90	79	59	50	203	53	55	73	62	55	55	38	22	30	39	33	38	89	35	72	50	62	40	90	29
LOC105916220	145	126	217	251	119	133	93	102	164	84	164	126	84	111	111	88	30	37	19	18	81	25	30	26	105	56	33	65	57	41
LOC105916221	31	24	40	4	0	0	2	0	0	0	10	7	3	6	14	11	0	0	0	0	18	10	1	2	20	0	0	7	0	0
LOC105916228	0	0	1	0	0	0	0	0	0	0	0	0	0	0	0	0	0	1	0	0	0	0	0	0	0	0	0	0	0	0
LOC105916229	25	34	46	18	1	19	36	20	27	18	29	21	16	30	25	18	5	11	9	9	13	3	8	9	16	4	5	8	10	9
LOC105916230	342	135	611	252	109	229	198	162	136	114	192	181	336	133	220	89	96	74	45	104	176	174	167	89	298	111	83	170	104	80
LOC105916234	0	0	0	0	0	0	0	0	0	0	0	0	0	0	0	0	0	0	0	0	0	0	0	0	0	0	0	0	0	0
LOC105916238	75	35	55	73	40	94	76	48	32	42	59	53	57	42	36	37	18	24	19	23	14	19	16	14	26	36	22	26	41	21
LOC105916240	0	0	0	0	0	0	0	0	0	0	0	0	0	0	0	0	0	0	0	0	0	0	0	0	0	0	0	0	0	0
LOC105916242	0	0	0	0	0	0	0	0	0	0	0	0	0	0	0	0	0	0	0	0	0	0	0	0	0	0	0	0	0	0
LOC105916244	0	0	0	0	0	0	0	0	0	0	0	0	0	0	0	0	0	0	0	0	0	0	0	0	0	0	0	0	0	0
LOC105916248	100	30	31	41	0	18	28	30	12	13	36	9	38	48	35	34	4	6	19	27	49	15	7	5	29	24	20	29	4	5
LOC105916249	5	8	0	0	0	0	5	8	1	1	4	0	8	1	0	1	10	2	0	8	1	7	0	0	6	1	1	1	3	4
LOC105916250	13409	2329	2351	1670	447	3260	3498	3017	4979	2057	4410	2205	8856	4953	1726	7639	2385	1242	2470	1449	3902	2541	733	516	2976	3329	2448	3567	471	2438
LOC105916252	3	8	2	0	4	1	0	3	0	0	3	1	2	3	4	1	0	0	0	2	2	1	0	3	5	0	2	1	0	1
LOC105916255	0	0	3	0	0	0	0	0	0	0	0	0	0	0	0	0	0	0	0	0	0	0	0	0	0	0	0	0	0	0
LOC105916277	427	77	41	1266	540	1541	834	2222	905	677	44	247	272	33	36	52	58	58	50	33	415	503	421	111	1520	188	207	215	153	66
LOC105916287	218	120	195	132	54	242	259	218	188	178	134	166	140	157	132	161	63	79	83	79	70	52	60	49	129	92	116	97	93	55
LOC105916290	0	0	0	0	0	0	1	0	0	0	0	0	0	0	0	0	0	0	0	0	1	0	0	0	1	0	0	0	0	0
LOC105916303	0	0	0	0	0	0	0	0	0	0	2	0	0	0	0	0	0	0	0	0	0	0	0	0	1	0	0	0	0	0
LOC105916304	88	47	101	35	5	50	65	55	69	36	49	49	46	54	45	64	27	17	22	20	22	4	17	7	24	32	18	18	15	15
LOC105916325	13367	12531	15330	11282	1826	12590	20165	14412	16636	13839	14530	14187	16813	16626	11710	13941	3820	4288	4596	7061	5398	4376	5579	3990	10085	7838	9228	10615	8634	4882
LOC105916347	4462	4608	6002	3910	753	4802	6520	4366	5187	4547	4700	5236	4768	5744	3517	4171	2024	2520	1775	2828	2169	1627	1884	1503	3503	2820	5167	3615	3342	1725
LOC105916349	0	1	0	0	0	0	0	0	0	0	0	0	0	0	0	0	0	0	0	0	0	0	0	0	0	0	0	0	0	0
LOC105916352	0	0	0	0	0	0	0	0	0	0	0	0	0	0	0	0	0	0	0	0	0	0	0	0	0	0	0	0	0	0
LOC105916353	118	213	50	60	6	103	184	116	106	89	53	96	51	85	44	103	53	43	85	40	39	56	34	51	41	59	112	80	56	50
LOC105916362	0	0	0	0	0	0	0	0	0	0	1	0	0	0	0	0	0	0	0	0	0	0	0	0	0	0	0	0	0	0
LOC105916363	93	183	203	127	27	150	103	65	149	108	125	114	61	147	109	50	36	46	31	54	47	33	46	52	88	75	58	89	116	68
LOC105916364	20	52	182	187	111	371	280	252	143	265	165	50	43	311	169	31	8	5	9	9	19	17	19	23	17	111	34	120	52	82
LOC105916365	21	7	19	16	12	24	1	12	53	1	6	1	9	24	5	1	0	13	0	9	4	2	0	1	11	6	3	15	11	8
LOC105916366	7	8	8	0	0	5	0	11	2	1	11	9	16	10	1	8	0	0	5	10	7	1	6	4	4	6	8	6	7	2
LOC105916372	9	8	13	28	16	11	5	17	9	16	7	7	21	6	2	5	9	3	1	7	14	9	9	8	23	12	8	12	24	9
LOC105916377	67	77	130	111	26	101	207	134	57	82	43	58	37	73	54	72	32	21	34	22	16	25	13	21	38	21	26	33	31	16
LOC105916385	9	18	11	2	0	24	7	7	14	14	16	3	20	24	4	4	1	2	5	5	2	0	4	6	8	17	0	4	10	3
LOC105916387	6285	6029	6276	5213	1165	5936	7186	5617	6332	5376	6729	6700	6404	6240	4456	5635	1560	1606	1909	2811	2010	1433	2043	1468	3617	2562	3321	3679	2870	1570
LOC105916388	0	0	0	0	0	0	0	0	0	0	0	0	0	0	0	0	0	0	0	0	0	0	0	0	0	0	0	1	0	1
LOC105916391	86	97	131	52	8	118	184	101	124	112	71	84	67	103	69	84	36	35	50	39	26	11	16	25	41	26	31	25	38	15
LOC105916395	0	0	1	2	0	1	0	0	0	1	2	0	0	0	0	0	0	0	0	0	0	1	0	0	1	0	0	0	0	0
LOC105916397	73	100	118	111	42	169	74	101	141	53	58	81	168	109	55	79	53	78	29	103	36	25	43	81	44	85	51	76	80	38
LOC105916403	103	28	77	194	80	92	385	425	104	452	102	97	117	68	79	153	87	34	49	41	78	47	99	48	150	124	92	54	49	33
LOC105916404	0	0	0	0	0	0	0	0	0	0	0	0	0	0	0	0	2	0	0	0	0	0	0	0	0	0	0	0	0	0
LOC105916410	45	27	14	21	3	32	7	13	45	5	27	8	65	15	15	15	6	11	3	8	13	20	17	22	21	39	21	31	12	26
LOC105916411	1	0	8	13	0	10	8	6	2	23	12	3	2	11	0	7	5	1	4	1	4	2	6	0	4	0	2	6	6	3
LOC105916412	2056	1434	1773	2073	393	2159	2589	1983	1709	2262	2298	1840	1443	1793	1297	1497	652	504	736	730	766	421	410	419	796	1047	941	710	1141	420
LOC105916413	78	32	78	106	12	101	127	58	82	123	74	61	28	61	40	57	31	19	20	22	37	7	26	19	32	39	47	64	20	31
LOC105916414	1718	1238	1486	1307	292	1268	2363	2334	1871	2277	1094	1144	1412	1440	1168	1313	858	779	780	752	619	394	447	309	1838	617	992	736	803	290
LOC105916419	0	0	2	1	0	3	0	2	1	0	2	0	0	2	0	2	1	2	0	3	0	1	0	0	5	2	2	2	0	2
LOC105916420	35	18	37	10	0	33	61	35	19	14	13	31	16	38	32	48	6	15	14	3	7	2	3	1	5	14	12	9	15	5
LOC105916421	5	0	0	0	0	1	8	2	1	5	0	2	5	1	1	2	0	0	0	2	1	0	2	2	0	8	4	0	0	0
LOC105916426	0	0	0	0	0	0	0	0	0	0	0	0	0	1	0	2	0	0	0	0	0	0	0	0	0	0	0	0	0	0
LOC105916429	249	284	460	254	59	617	915	395	321	243	274	364	314	601	298	328	161	193	199	193	152	115	118	152	275	178	255	244	442	159
LOC105916431	619	452	668	564	127	1767	1797	756	535	698	679	853	535	931	612	500	205	388	407	298	214	103	109	166	275	213	302	220	357	118
LOC105916433	1	0	0	0	0	0	0	0	0	0	0	0	0	0	0	0	0	0	0	1	0	0	0	0	0	0	0	0	0	0
LOC105916434	1	7	0	5	0	0	0	8	0	0	0	0	0	0	0	12	0	0	0	0	0	0	0	1	0	0	1	0	0	0
LOC105916435	185	248	358	129	39	295	424	176	154	185	204	299	155	309	225	187	58	82	112	117	59	41	55	51	82	85	117	82	135	42
LOC105916436	3	4	11	11	0	3	2	11	0	4	0	8	7	7	8	2	0	0	2	3	2	5	2	5	5	7	4	3	4	2
LOC105916441	0	44	22	0	0	2	4	0	3	5	0	9	0	12	0	0	0	2	7	2	0	0	0	0	0	0	6	0	1	0
LOC105916442	63	20	25	17	7	24	27	26	16	36	17	21	17	20	10	11	13	8	78	13	14	16	15	8	8	14	8	15	12	6
LOC105916443	260	94	295	125	59	113	109	72	58	51	63	166	64	75	73	137	59	48	61	38	28	16	37	18	27	31	22	27	20	21
LOC105916444	0	0	0	0	0	0	0	1	0	0	0	0	0	0	0	0	0	0	0	0	0	0	1	0	0	0	0	1	0	0
LOC105916446	0	0	0	0	0	0	0	0	0	0	0	0	0	0	1	0	0	0	0	0	0	0	0	0	0	0	0	0	0	0
LOC105916448	114	148	171	181	74	140	169	147	146	117	58	131	132	97	134	111	43	23	42	42	43	32	34	38	78	73	76	76	61	38
LOC105916449	11350	11178	10056	13879	4878	12260	14013	10719	9629	11361	9429	8826	10957	9980	9033	8896	5721	4213	5400	4625	9615	5333	6990	5573	11834	9384	7694	8839	7588	5447
LOC105916450	372	490	299	523	205	503	612	417	439	396	341	451	703	640	431	320	152	104	171	199	156	79	147	112	346	268	300	351	297	166
LOC105916451	3	11	10	2	0	0	1	7	4	2	1	3	5	2	0	0	7	1	1	2	4	2	3	0	0	0	0	3	0	0
LOC105916452	0	0	0	1	0	0	1	0	0	1	0	0	0	0	0	1	0	0	0	0	2	0	0	0	0	0	0	0	0	0
LOC105916453	0	0	0	0	0	0	0	0	0	0	0	0	0	0	0	0	0	0	0	0	0	0	0	0	0	0	0	0	0	4
LOC105916458	0	0	0	0	0	0	0	0	0	0	0	0	0	0	0	0	0	0	0	0	0	0	0	0	0	0	0	0	0	0
LOC105916459	0	0	0	0	0	0	0	0	0	0	0	0	0	0	0	0	0	0	0	0	0	3	0	0	0	2	0	1	0	0
LOC105916461	0	0	0	0	0	0	0	0	0	0	0	0	0	0	0	0	0	0	0	0	0	0	0	0	0	0	0	0	0	0
LOC105916463	0	0	0	0	0	0	0	0	0	0	0	0	0	0	0	0	0	0	0	0	0	0	0	0	0	0	1	0	0	0
LOC105916465	0	0	0	1	0	0	0	2	2	2	0	0	0	0	0	0	0	3	1	1	0	0	0	0	0	1	4	1	0	3
LOC105916466	0	0	0	0	0	0	0	1	0	3	0	0	0	0	0	0	0	2	0	0	0	0	2	0	0	1	2	0	0	0
LOC105916469	73	73	77	81	15	116	84	89	68	113	66	69	100	76	51	51	52	25	26	45	37	32	62	46	88	78	66	65	69	43
LOC105916470	13	0	6	12	12	0	1	27	0	0	0	0	0	24	0	0	1	7	5	13	0	22	59	17	0	1	10	5	0	1
LOC105916471	120	53	102	94	38	0	0	1	13	0	79	51	13	33	65	0	0	0	1	0	26	37	11	25	128	1	0	0	1	0
LOC105916474	0	0	13	0	0	0	13	23	15	14	4	4	0	5	0	18	17	8	19	0	0	0	0	0	0	5	2	9	3	5
LOC105916480	11	6	15	11	9	12	11	3	12	7	17	22	22	10	5	7	10	9	6	17	3	1	4	5	12	4	36	13	10	2
LOC105916489	64	42	82	55	0	121	88	80	54	46	63	62	40	46	47	50	24	23	44	20	13	9	18	18	25	22	21	24	13	10
LOC105916490	0	0	0	0	0	0	0	0	0	0	0	0	0	0	0	0	0	0	0	0	0	0	0	0	0	0	3	0	0	0
LOC105916493	0	2	1	6	0	3	4	3	3	3	2	0	0	0	0	1	0	0	2	0	4	0	0	1	0	0	0	1	0	0
LOC105916496	0	0	0	0	0	0	0	0	0	0	0	0	0	0	0	0	0	0	0	0	0	0	0	1	0	0	0	0	0	0
LOC105916497	0	0	0	0	0	0	0	0	0	0	0	0	12	0	0	0	0	0	0	0	0	0	0	0	0	0	0	0	0	0
LOC105916498	3	2	8	0	0	0	1	2	0	0	0	0	0	0	1	0	1	0	0	1	0	0	0	0	0	4	0	0	1	0
LOC105916502	0	0	0	0	0	0	0	0	0	0	0	0	0	0	0	0	0	0	0	0	0	0	0	0	0	0	0	0	0	0
LOC105916503	23	13	1	20	0	76	28	11	3	127	25	47	34	43	46	4	3	1	2	84	3	2	18	17	16	34	34	7	20	13
LOC105916508	58	2	42	26	0	1	0	1	0	0	1	1	16	66	1	0	0	0	0	3	7	4	8	5	4	1	0	4	0	0
LOC105916509	733	169	687	38	3	33	80	450	456	79	80	56	13	81	78	16	11	202	29	99	13	1	8	6	56	163	39	133	6	18
LOC105916522	70	31	44	22	1	10	26	28	22	11	11	5	11	22	1	31	20	8	12	8	2	3	1	23	4	14	9	10	20	7
LOC105916526	269	217	328	187	48	345	401	444	432	328	391	311	272	289	307	246	131	198	143	136	105	73	100	97	195	216	118	156	180	60
LOC105916530	332	189	327	246	86	303	312	256	221	242	254	236	221	329	255	311	110	89	125	117	104	69	67	79	160	125	125	148	170	71
LOC105916535	117	62	63	114	23	93	60	77	96	72	40	43	65	32	38	42	33	16	15	26	45	20	20	14	45	40	32	39	33	26
LOC105916536	0	0	0	0	0	0	0	0	0	0	0	0	0	0	0	0	1	3	0	0	0	0	0	0	0	1	0	1	0	0
LOC105916543	0	0	0	1	0	0	0	0	0	0	0	0	0	0	0	0	0	0	0	0	0	0	0	0	0	0	0	0	0	0
LOC105916546	8	13	8	16	4	48	35	30	32	31	5	2	6	8	10	6	4	10	7	7	9	4	7	4	10	14	6	8	9	9
LOC105916548	0	0	0	0	0	2	3	2	3	0	0	0	0	0	1	6	1	0	4	0	0	0	1	0	1	3	0	2	0	0
LOC105916552	0	0	1	0	0	0	1	3	0	0	0	0	0	0	1	0	0	0	0	0	0	0	0	1	1	0	0	2	0	0
LOC105916555	58	26	53	60	2	47	27	28	26	22	40	53	46	40	24	38	22	10	15	6	12	14	5	13	32	24	19	20	22	17
LOC105916561	49	60	74	79	21	140	129	86	82	87	80	44	77	87	75	116	50	21	36	34	45	28	53	25	49	93	39	66	75	29
LOC105916568	188	104	128	252	41	276	324	298	181	209	117	97	99	106	68	66	39	38	39	64	87	39	39	36	102	70	68	75	93	63
LOC105916571	168	97	184	117	44	54	54	81	76	60	64	107	58	87	91	64	23	41	48	37	26	17	18	17	70	48	35	43	38	26
LOC105916578	0	0	0	0	0	0	0	0	0	0	11	0	0	0	0	0	0	0	0	0	0	0	0	0	11	0	0	0	0	0
LOC105916579	0	0	0	0	0	0	0	0	0	0	0	0	0	0	0	0	0	0	0	0	0	0	0	0	0	0	0	0	0	0
LOC105916580	1	4	2	0	0	1	0	0	1	2	15	0	4	11	2	3	2	1	1	0	0	1	0	2	3	0	4	1	2	1
LOC105916581	87	108	125	55	15	78	44	45	33	102	141	55	154	56	43	45	20	9	21	33	163	45	87	59	136	42	65	29	83	13
LOC105916585	0	0	0	0	0	0	0	0	0	0	0	0	0	0	0	0	0	0	0	0	0	0	0	0	0	0	0	0	0	0
LOC105916591	7	3	10	6	0	0	0	0	4	6	1	4	18	3	6	1	1	0	1	0	1	6	3	4	8	8	3	0	3	3
LOC105916592	699	455	451	709	275	546	896	505	410	580	425	400	441	433	287	390	200	127	144	184	330	161	159	125	495	319	228	282	257	155
LOC105916597	0	0	0	0	0	0	0	0	0	0	0	0	0	0	0	0	0	0	0	0	0	0	0	0	2	0	0	0	0	0
LOC105916600	0	0	0	0	0	0	0	0	0	0	0	0	0	0	0	0	0	0	0	0	0	0	0	0	0	0	0	1	0	0
LOC105916610	0	0	0	0	0	1	0	0	0	0	0	1	0	0	0	0	0	0	0	0	0	0	0	0	0	0	0	0	0	1
LOC105916612	2317	2076	1309	1772	273	3310	3655	2336	1687	3953	1603	1558	1962	1095	1108	4341	817	495	1341	1198	1792	659	859	736	1188	1514	1556	980	1792	819
LOC105916613	630	469	514	403	104	371	545	401	377	443	388	441	392	365	335	441	143	100	186	217	198	167	145	208	298	284	333	273	241	166
LOC105916616	21	7	31	25	11	18	12	22	14	4	8	9	14	15	8	15	9	2	12	6	3	6	0	1	5	3	7	11	9	6
LOC105916623	3	5	7	1	0	3	1	12	3	2	3	0	1	6	1	1	0	2	0	2	4	0	1	0	2	4	0	2	4	3
LOC105916627	0	0	0	0	0	0	0	0	0	0	0	0	0	0	0	0	0	0	0	0	0	0	0	0	0	0	0	1	0	0
LOC105916629	9	3	6	8	0	2	5	1	0	1	1	0	3	0	0	1	4	0	3	1	3	0	3	0	2	8	2	3	1	1
LOC105916631	1	0	0	0	0	1	0	0	0	0	0	0	0	1	0	0	0	0	0	0	0	0	0	0	0	0	0	0	0	0
LOC105916639	399	243	393	337	70	544	547	409	404	407	330	368	290	479	328	370	144	175	181	124	107	54	126	103	199	178	178	154	169	70
LOC105916643	23	10	44	21	10	15	13	10	12	43	11	26	27	53	42	22	24	14	14	19	22	16	16	15	33	33	21	43	38	22
LOC105916645	0	0	0	0	0	0	0	0	0	0	0	0	0	1	0	0	0	0	0	0	0	0	0	0	0	0	0	0	0	0
LOC105916646	0	0	0	0	0	0	0	1	0	0	4	0	0	0	0	0	0	0	0	0	0	1	0	0	2	2	0	0	0	0
LOC105916654	0	0	0	0	0	0	0	0	0	0	0	0	0	0	0	0	0	0	0	0	0	0	0	0	0	0	0	0	0	0
LOC105916655	0	0	0	0	0	2	0	0	0	0	0	0	0	0	0	0	0	0	0	0	0	0	0	0	0	0	0	0	0	0
LOC105916656	866	870	787	655	123	771	892	705	1009	640	792	681	1462	941	791	656	114	193	198	361	361	262	418	262	812	623	762	721	362	269
LOC105916663	511	359	535	298	89	881	1036	645	585	503	1072	577	834	1183	961	937	270	250	259	409	287	200	262	270	318	686	361	542	556	414
LOC105916668	52	15	30	41	11	61	44	49	27	38	36	20	33	32	19	31	12	10	8	5	18	7	6	10	22	20	19	14	15	6
LOC105916674	0	0	0	0	0	0	0	0	0	0	0	0	0	0	0	0	0	0	0	0	0	0	0	0	0	0	0	0	0	0
LOC105916681	0	0	0	0	0	0	1	0	0	0	1	1	0	0	0	0	0	0	0	0	0	1	0	0	2	1	3	0	2	1
LOC105916682	2	0	0	0	0	0	0	0	0	0	0	0	0	0	0	0	0	0	0	1	0	0	0	0	0	0	0	0	0	0
LOC105916685	0	0	0	0	0	0	0	0	0	0	0	0	0	0	0	0	0	0	0	0	0	0	0	0	0	0	0	0	0	0
LOC105916695	0	0	0	0	0	0	0	0	0	0	0	0	0	0	0	0	0	0	0	0	0	0	0	0	0	0	0	0	2	1
LOC105916700	0	0	0	0	0	0	0	0	0	0	0	0	0	0	0	0	0	0	0	0	0	0	0	0	0	0	2	0	0	0
LOC105916703	0	150	0	0	0	0	0	0	0	1	0	0	0	0	0	0	1	1	0	0	0	0	0	0	0	0	0	0	0	0
LOC105916704	0	17	0	0	0	1	0	0	6	0	0	0	0	0	0	0	0	0	0	0	0	0	0	0	0	0	0	0	0	0
LOC105916711	1	0	0	0	0	1	3	0	2	1	0	0	4	1	0	2	0	0	0	2	0	0	0	0	3	2	0	0	1	0
LOC105916714	0	4	3	5	0	2	1	4	3	2	1	0	2	2	0	2	1	0	1	0	0	1	1	0	0	0	0	0	0	0
LOC105916715	110	54	97	58	23	150	230	46	53	66	65	59	77	107	59	58	10	20	26	9	32	9	37	25	30	36	21	27	11	17
LOC105916717	0	0	1	0	0	0	0	0	0	0	1	0	2	0	0	0	0	0	0	0	1	0	0	0	0	0	0	0	0	0
LOC105916730	125	169	123	289	138	171	110	179	140	132	100	148	267	165	141	128	107	50	79	57	113	67	126	105	175	124	131	125	116	86
LOC105916733	47	29	38	27	5	27	33	52	36	36	29	26	18	51	22	30	10	10	11	13	12	6	11	9	14	20	20	20	17	15
LOC105916747	10713	4532	7710	6494	1394	6585	11869	9334	10363	8831	8490	9030	8285	10393	6608	8241	2688	4204	2620	4756	1802	1627	1475	2140	4673	2314	2091	2006	2999	1265
LOC105916748	34	677	29	101	392	150	10	34	0	766	25	360	95	770	1367	10	309	2	402	219	14	8	14	284	218	6	8	8	9	12
LOC105916749	19	43	24	42	1	18	11	35	23	37	29	29	31	24	16	27	12	12	6	17	27	27	29	27	46	70	23	38	17	21
LOC105916751	0	0	2	0	0	1	1	0	3	1	1	1	3	1	2	0	2	1	0	0	4	4	3	3	5	2	2	0	4	4
LOC105916752	0	1	477	1	0	0	0	3	5	0	14	2	1	3	0	0	0	2	0	0	0	0	9	0	0	0	3	8	0	3
LOC105916753	12734	4660	17668	9346	2792	4213	3629	4911	3245	4348	27973	16283	2667	4287	2201	5615	3312	2983	1277	1524	1574	1446	700	1279	8468	532	1256	583	636	263
LOC105916754	819	915	1346	735	122	510	278	273	492	201	313	427	1051	742	195	256	227	336	249	225	355	110	230	116	236	115	204	74	172	38
LOC105916756	0	0	0	0	0	0	0	0	0	0	0	0	0	0	0	0	0	0	0	0	0	0	0	0	0	0	0	0	0	0
LOC105916757	3758	3657	4544	3030	958	3750	2450	1044	3122	2323	3572	1817	2710	2171	1334	1720	537	1072	430	1647	1797	1069	2207	1174	3248	1381	1502	1283	2475	734
LOC105916760	2	0	0	0	0	0	0	0	0	0	0	0	1	0	0	0	0	0	0	0	0	0	0	0	0	2	0	0	0	0
LOC105916761	2	8	6	3	0	1	164	0	0	2	3	1	6	2	1	35	0	0	57	0	1	2	2	0	6	0	25	1	0	0
LOC105916762	0	0	0	0	0	0	2	0	0	0	0	0	0	0	0	0	0	0	0	0	0	0	0	1	0	0	0	0	0	0
LOC105916764	1	0	0	0	0	2	1	0	0	0	1	1	2	0	0	0	0	0	0	0	1	0	0	0	0	0	0	0	1	0
LOC105916773	77	48	56	50	28	45	46	50	41	48	33	29	52	45	17	56	13	20	13	18	18	19	18	17	22	23	22	22	23	17
LOC105916774	10	5	11	6	0	3	0	5	0	2	3	1	14	6	1	5	1	2	1	2	2	3	3	1	8	4	2	0	7	0
LOC105916778	3	1	2	12	0	0	1	2	4	0	0	1	2	3	1	1	0	0	1	0	1	0	3	0	0	0	0	1	2	1
LOC105916783	0	0	0	1	0	0	0	0	0	0	0	0	0	0	0	0	0	0	0	0	0	0	0	0	0	0	0	0	0	0
LOC105916784	0	0	0	0	0	1	0	2	0	0	0	0	1	0	0	2	0	0	0	0	0	3	0	0	0	0	1	0	1	2
LOC105916785	8	0	1	8	0	14	21	23	6	6	6	5	8	11	10	3	2	1	7	1	5	2	3	3	4	8	4	3	8	7
LOC105916787	14	24	21	29	0	21	26	35	21	31	24	9	18	13	13	11	5	8	3	10	8	8	4	12	18	11	9	12	18	6
LOC105916788	58	46	70	102	25	77	85	104	57	98	58	49	101	79	61	77	31	19	24	33	42	25	58	36	80	86	47	57	47	32
LOC105916801	0	1	0	0	0	2	0	1	4	0	0	0	1	0	0	0	0	0	0	0	0	0	0	0	0	0	2	0	0	0
LOC105916803	6107	4699	3461	15083	3205	34738	9713	6356	3595	407	7350	7620	15970	11443	669	5175	537	519	691	1	20	3	66	21	2622	8	49	6	7	7
LOC105916804	112	124	122	167	24	137	218	152	121	132	86	85	72	126	91	125	37	42	43	29	47	21	32	31	53	70	34	50	56	43
LOC105916808	155	144	207	192	67	21	51	156	23	178	161	168	249	286	146	16	47	39	5	19	49	47	57	55	118	21	15	14	142	35
LOC105916811	1	0	0	0	0	0	0	0	0	0	1	3	0	0	0	0	1	0	0	0	0	0	0	0	1	0	0	0	2	0
LOC105916812	0	0	0	0	0	0	0	0	0	0	0	0	0	0	0	0	0	0	0	0	0	0	0	0	0	0	0	0	0	0
LOC105916813	0	0	5	0	0	0	1	0	0	1	4	0	6	5	2	0	1	0	0	0	1	7	0	7	7	1	2	0	1	2
LOC105916814	5	1	0	0	0	0	0	0	0	0	0	0	0	0	0	1	0	0	0	0	0	0	0	1	0	0	1	0	0	3
LOC105916818	0	0	1	0	0	1	0	0	0	2	0	1	0	1	1	2	0	1	0	0	0	0	0	2	0	0	0	1	0	0
LOC105916821	4	0	1	0	0	5	1	6	8	1	0	1	1	2	1	3	3	1	2	3	0	2	2	1	7	6	3	21	2	0
LOC105916829	0	0	1	0	0	0	0	0	0	0	1	0	0	0	0	0	0	0	0	0	0	0	0	0	0	0	0	0	0	2
LOC105916830	15	4	10	13	9	6	0	15	8	18	5	7	2	6	7	3	1	2	2	3	4	4	1	1	5	3	8	4	29	0
LOC105916831	5	0	2	5	0	0	0	0	1	4	0	2	0	0	1	0	0	1	0	1	0	0	0	0	1	0	0	1	16	0
LOC105916832	1	0	2	1	0	0	0	0	0	1	0	0	1	3	1	0	1	0	1	0	0	7	1	2	5	4	1	1	4	1
LOC105916833	1	0	1	0	0	1	0	0	1	0	0	0	5	1	0	0	0	0	2	0	0	3	1	1	4	0	2	0	0	4
LOC105916834	2	0	1	0	0	0	0	0	0	2	0	0	2	3	0	0	0	0	0	0	0	0	0	0	0	0	0	0	0	1
LOC105916835	171	114	144	153	87	190	276	164	103	246	97	113	165	78	59	142	96	72	86	89	102	60	96	72	163	190	154	139	109	103
LOC105916836	63	29	29	41	25	77	33	43	39	111	59	58	73	65	54	71	33	31	19	30	28	13	24	12	15	45	20	11	29	16
LOC105916838	5033	20953	2813	6663	3625	9626	6257	6363	10050	2198	4328	5361	6082	3922	7794	19181	1187	4420	1544	508	2825	2679	712	7905	5798	2708	5795	2267	2462	1747
LOC105916840	29	51	22	44	13	66	53	64	34	63	14	16	39	13	10	28	22	20	11	27	31	6	21	9	14	44	14	41	16	20
LOC105916844	0	0	0	0	0	0	0	0	0	0	0	0	0	1	0	0	0	0	0	0	0	0	0	0	0	0	0	0	0	0
LOC105916857	0	0	0	0	0	0	0	0	0	0	0	0	0	0	0	1	0	0	0	0	0	0	0	0	0	0	0	0	0	0
LOC105916864	0	0	0	0	0	0	0	0	0	0	0	0	0	0	0	0	0	0	0	0	0	0	0	0	0	0	0	0	0	0
LOC105916871	10	6	12	10	0	3	13	7	9	3	8	10	0	5	2	3	5	1	0	3	4	0	2	2	1	0	3	2	2	6
LOC105916877	7	13	7	18	2	15	6	12	9	9	12	6	17	8	13	8	5	0	1	5	7	7	4	4	9	12	10	11	12	7
LOC105916880	0	0	0	0	0	0	0	0	0	0	0	0	1	0	0	0	0	0	0	0	1	0	0	0	0	0	0	0	0	0
LOC105916884	0	0	0	0	0	0	0	0	0	0	0	0	0	0	0	0	0	0	0	0	0	0	0	0	0	0	0	0	0	0
LOC105916888	159	94	156	116	58	204	247	152	153	183	140	123	123	144	128	129	68	64	70	64	44	30	42	45	89	108	66	70	72	39
LOC105916889	7	0	9	1	0	2	3	2	4	1	3	1	6	10	4	3	1	2	1	0	7	0	2	2	4	4	3	0	3	1
LOC105916898	0	0	0	0	0	0	0	0	0	0	0	1	0	0	0	0	0	0	0	0	0	0	0	0	0	0	0	1	0	0
LOC105916901	0	0	1	0	0	0	0	0	0	0	0	0	3	0	0	0	0	0	0	1	0	0	0	0	0	0	0	0	1	0
LOC105916902	29	19	30	9	0	18	30	15	20	7	15	17	14	8	21	15	16	12	12	12	7	3	1	5	16	7	7	5	16	5
LOC105916911	0	0	0	0	0	0	0	0	0	0	0	0	0	0	0	0	0	0	0	0	0	0	0	0	0	0	0	0	0	0
LOC105916912	0	0	0	0	0	0	0	0	0	0	0	0	0	0	0	1	0	0	0	0	2	0	0	0	0	0	0	0	0	0
LOC105916913	1	0	1	5	1	1	3	4	0	2	1	0	2	2	2	0	0	2	2	0	0	1	1	0	0	0	4	0	1	1
LOC105916920	0	0	0	0	0	0	0	1	0	0	0	0	0	0	0	0	0	0	0	0	0	0	0	0	0	1	0	1	0	0
LOC105916922	663	514	505	580	141	665	756	657	523	643	610	533	436	482	409	671	272	216	300	254	200	117	164	144	341	237	237	215	287	165
LOC105916930	0	0	0	0	0	0	0	0	0	0	1	0	0	0	0	0	0	0	0	0	0	0	0	0	0	1	0	0	0	0
LOC105916932	87	43	70	89	14	90	113	79	76	75	59	70	76	75	50	59	22	28	37	30	23	9	23	14	53	36	31	37	34	18
LOC105916936	307	142	158	89	25	165	118	63	85	189	403	191	1033	279	188	367	131	78	100	171	823	273	367	308	421	518	650	938	786	755
LOC105916942	1	0	0	0	0	4	2	2	0	0	1	1	0	0	0	0	0	0	0	0	0	2	0	0	1	0	1	1	0	0
LOC105916943	21	11	9	14	15	98	11	10	14	8	10	8	6	11	7	23	11	2	6	13	6	5	10	3	9	17	9	10	5	7
LOC105916970	11	7	12	16	3	4	21	15	3	4	17	8	10	19	4	16	4	4	12	4	2	2	1	1	4	4	1	2	3	2
LOC105916971	1	4	15	10	0	13	7	9	6	5	3	4	1	15	7	6	7	6	8	1	1	0	2	0	3	4	1	1	2	2
LOC105916972	623	416	540	444	135	391	583	491	548	479	293	315	360	464	423	1099	196	242	224	201	105	49	62	55	112	150	88	81	145	73
LOC105916983	1	0	2	0	0	16	2	1	1	2	0	0	1	3	0	20	0	0	12	1	1	0	4	2	0	9	8	2	2	5
LOC105916986	0	0	0	0	0	0	0	0	0	0	0	0	0	0	0	0	0	0	0	0	0	0	0	0	0	0	0	0	0	0
LOC105916996	18	11	16	6	0	14	12	11	10	5	6	13	14	16	10	8	1	4	9	0	4	1	4	3	7	3	4	6	4	0
LOC105916997	586	847	1201	600	128	1138	1084	910	1018	800	627	878	1117	970	693	639	204	249	416	403	353	274	243	309	509	498	544	494	503	278
LOC105916998	872	799	309	724	217	1347	1101	1320	1730	1856	922	632	135	857	1004	952	543	465	771	1098	161	211	400	98	662	687	1325	1186	1152	624
LOC105917000	1310	1160	639	998	332	956	1443	1093	1389	1747	1184	984	430	1147	887	1220	811	631	629	1120	252	381	601	256	1005	832	917	840	687	428
LOC105917006	1	2	0	7	0	1	0	0	0	0	12	0	0	2	0	5	2	2	0	3	0	0	2	0	1	5	2	0	0	1
LOC105917008	788	390	689	2231	557	1246	1401	732	1298	805	618	614	790	1008	442	1580	304	1165	379	1165	221	145	826	194	177	711	495	565	668	560
LOC105917011	0	4	3	1	0	3	0	1	1	2	4	4	0	1	1	0	0	0	0	1	0	0	0	0	2	1	0	1	2	0
LOC105917012	3	5	8	3	2	0	1	4	2	5	3	0	2	0	2	0	3	3	1	2	0	4	2	0	3	2	3	1	5	0
LOC105917014	0	2	0	0	0	0	0	0	0	2	0	0	0	0	0	1	0	0	1	0	0	0	0	0	0	0	2	0	0	0
LOC105917017	13	3	13	2	1	4	4	3	6	18	7	1	13	21	14	8	15	3	3	10	16	15	19	7	37	54	15	73	56	22
LOC105917026	9	17	17	18	10	33	33	36	27	12	7	10	12	9	9	17	7	5	8	10	6	7	4	3	13	17	6	18	11	5
LOC105917027	0	0	0	1	0	0	1	0	1	0	0	4	0	0	0	0	0	0	0	0	0	0	0	0	0	0	0	0	0	0
LOC105917036	0	0	0	0	0	0	0	0	0	8	1	0	0	1	1	0	4	0	0	0	0	0	0	0	0	0	0	1	1	0
LOC105917039	0	0	0	0	0	1	0	0	4	2	0	0	0	0	0	0	0	0	0	0	0	0	0	0	0	0	0	0	0	0
LOC105917041	40	43	72	18	4	23	13	16	26	46	13	34	17	29	56	16	29	12	26	9	19	14	13	21	17	8	25	27	33	15
LOC105917044	23	26	6	12	13	38	47	35	33	32	23	25	31	28	19	22	14	7	15	7	15	4	8	2	12	12	12	9	10	9
LOC105917046	0	0	0	0	0	0	0	0	0	0	0	0	0	0	0	0	0	0	0	0	0	0	0	0	0	0	0	0	0	2
LOC105917052	0	0	0	0	0	0	0	0	0	0	0	0	0	0	0	0	0	0	0	0	0	0	0	0	0	0	0	0	0	0
LOC105917053	0	0	0	0	0	0	0	0	0	0	0	0	1	0	0	0	0	0	0	0	0	0	0	0	0	0	0	0	0	0
LOC105917056	36	42	61	45	35	51	50	32	30	32	38	29	38	20	43	43	14	20	22	19	17	13	16	17	16	32	10	33	26	12
LOC105917061	0	0	0	0	0	0	0	0	0	0	0	0	0	0	0	0	0	0	0	0	0	0	0	0	0	0	0	0	0	0
LOC105917063	37	38	31	8	11	31	51	18	17	31	59	17	34	49	19	6	21	14	15	22	36	23	49	17	46	27	24	21	46	12
LOC105917066	0	0	0	0	0	0	1	0	0	0	0	0	0	0	0	0	0	0	0	0	0	0	0	0	0	0	0	0	0	0
LOC105917072	18956	24434	16220	17301	5024	23869	33631	18025	18910	24230	21638	16693	22868	20125	13779	24500	9580	6738	9909	8609	18235	10117	9800	11754	21601	20359	18880	13790	15626	10138
LOC105917073	476	258	467	261	54	515	480	510	513	342	498	505	358	545	329	373	133	192	154	155	177	74	84	95	182	163	140	137	205	68
LOC105917074	0	0	0	0	0	0	0	0	0	0	0	0	0	0	0	0	0	0	0	0	0	0	0	0	0	0	0	0	0	0
LOC105917075	0	0	0	0	0	0	0	0	0	0	0	0	0	0	1	0	0	0	0	0	0	0	0	0	0	0	0	0	0	0
LOC105917077	0	0	0	0	0	0	0	0	0	0	0	0	0	0	0	0	0	0	0	0	0	0	0	0	0	0	0	0	0	0
LOC105917082	17	13	35	16	3	22	49	39	34	58	14	26	9	44	13	16	6	16	7	12	5	5	6	4	7	3	13	3	12	10
LOC105917086	0	0	0	0	0	0	1	0	0	0	0	0	0	0	0	0	0	0	0	0	0	0	0	0	0	0	0	0	0	0
LOC105917088	42	23	52	27	7	77	108	54	32	38	42	27	25	41	27	51	6	15	20	11	7	2	6	7	17	18	11	9	16	10
LOC105917089	0	0	0	0	0	0	0	0	0	0	0	0	0	0	0	0	0	0	0	0	0	0	0	0	0	0	0	0	0	0
LOC105917091	6	0	0	0	0	0	0	0	0	0	0	0	0	0	0	0	0	0	0	0	0	0	0	0	0	0	0	2	0	1
LOC105917092	0	2	0	0	0	0	0	0	0	0	0	0	0	0	0	0	0	0	0	1	0	0	0	0	0	1	0	2	0	0
LOC105917098	0	3	0	0	0	0	0	0	0	6	0	0	0	0	1	0	0	0	0	15	0	1	0	0	0	1	0	0	0	0
LOC105917100	150	122	167	58	26	363	463	138	135	214	137	161	70	211	142	121	38	35	47	30	29	22	21	27	60	29	27	36	38	26
LOC105917108	14	0	1	6	0	1	6	4	4	1	0	1	0	3	0	1	0	2	0	1	0	0	0	0	0	0	4	2	1	1
LOC105917110	58	79	56	66	22	60	84	54	70	45	43	31	29	32	21	40	18	17	15	22	18	29	12	24	33	26	39	16	40	17
LOC105917114	27	24	69	54	24	36	54	32	63	27	33	20	10	40	35	26	18	19	10	12	30	7	7	9	25	31	30	50	19	25
LOC105917115	0	0	0	0	0	0	0	0	0	0	0	0	0	0	0	0	0	0	0	0	0	0	0	0	0	0	0	0	0	0
LOC105917117	0	1	0	1	0	3	0	0	0	0	0	0	0	0	0	0	0	0	0	0	0	0	0	2	0	0	0	0	0	0
LOC105917120	9	10	13	1	0	3	9	11	3	3	0	4	5	5	2	7	1	1	7	1	3	3	2	6	4	8	2	6	6	2
LOC105917121	0	0	0	0	0	0	0	0	0	0	0	0	0	0	0	0	1	0	0	0	0	0	0	0	0	1	1	4	0	0
LOC105917122	1	0	4	1	0	1	1	1	8	11	19	3	0	6	0	0	0	4	2	2	0	1	0	0	4	0	4	2	1	0
LOC105917125	6	10	16	18	16	12	18	7	15	17	19	13	6	20	6	4	1	10	5	3	3	2	3	5	2	4	5	9	12	1
LOC105917126	146	88	103	117	11	144	178	123	108	96	120	84	98	108	105	116	24	41	44	21	24	17	11	18	54	27	25	32	45	28
LOC105917127	0	6	0	0	0	0	0	0	0	0	0	0	0	1	1	0	0	0	1	1	0	1	0	0	0	1	0	0	0	0
LOC105917128	0	0	0	0	0	0	0	0	0	0	0	0	1	0	0	0	0	0	0	0	0	0	0	0	1	0	0	0	2	0
LOC105917129	230	179	249	189	39	307	317	208	193	218	229	166	145	218	194	206	59	63	96	104	70	36	51	62	118	105	112	96	119	51
LOC105917130	1	2	0	0	0	4	0	1	9	0	5	0	0	4	0	0	1	1	2	0	2	0	1	1	3	0	0	0	0	0
LOC105917132	0	0	0	0	0	0	0	0	0	0	0	1	0	1	0	0	0	0	0	0	0	2	0	0	0	4	0	0	3	1
LOC105917137	24	1	10	2	0	5	4	4	2	4	10	14	33	16	4	6	1	2	3	2	4	3	5	6	11	11	3	4	3	7
LOC105917138	0	0	0	0	0	0	0	0	0	0	0	0	0	0	2	0	0	0	0	0	0	1	0	0	0	0	0	0	0	0
LOC105917143	1	0	0	0	0	0	0	0	0	0	0	0	0	0	0	0	0	0	0	0	0	0	0	0	0	0	0	0	0	0
LOC105917148	7	0	4	10	0	1	4	2	1	1	4	4	10	3	3	4	0	1	0	5	1	0	0	2	0	4	1	1	1	1
LOC105917155	0	1	0	0	0	0	0	0	0	0	0	0	0	0	0	0	0	0	0	0	0	0	0	0	0	0	0	0	0	1
LOC105917156	304	236	338	343	38	297	353	281	208	249	266	252	257	320	233	234	105	125	89	132	163	90	114	84	187	243	104	180	184	115
LOC105917157	14	0	0	0	0	0	0	3	2	0	6	0	7	7	0	0	0	2	0	53	3	1	1	8	6	30	2	1	0	1
LOC105917162	0	0	0	0	0	0	0	0	0	0	0	0	0	0	0	0	0	0	0	0	0	0	0	0	0	0	0	0	0	0
LOC105917163	2	2	1	5	0	3	1	0	0	0	2	1	2	0	0	0	0	0	0	0	0	0	1	3	2	0	0	1	0	0
LOC105917169	140	103	127	190	35	128	170	163	125	154	116	79	119	69	96	95	65	32	64	75	71	37	50	35	116	91	91	97	80	52
LOC105917171	28	37	57	76	24	32	41	44	46	19	29	21	14	23	15	25	11	11	7	8	12	14	13	10	23	20	17	22	18	13
LOC105917177	134	160	109	152	24	148	267	97	130	143	70	85	69	79	67	81	65	81	32	25	41	31	23	37	72	54	63	45	64	25
LOC105917179	30	14	26	24	2	73	58	40	21	37	21	33	25	37	17	21	10	9	9	8	8	3	0	4	7	6	6	6	9	5
LOC105917184	32	26	20	20	1	6	7	14	16	3	6	5	13	7	2	19	13	4	6	5	15	6	5	4	6	10	7	14	8	2
LOC105917185	2	0	3	5	0	0	2	1	1	1	1	4	0	1	0	1	0	1	0	0	0	0	0	0	0	0	0	0	0	0
LOC105917188	0	0	0	0	0	0	0	0	1	0	0	0	0	0	0	0	0	0	0	0	0	0	0	0	0	0	0	0	0	0
LOC105917189	165	114	162	196	113	165	181	156	166	186	96	108	182	88	108	148	47	33	56	68	98	57	92	73	146	127	96	100	117	73
LOC105917206	0	0	0	0	0	0	0	0	0	0	0	0	0	0	0	0	0	0	0	0	0	0	0	0	0	0	0	0	0	0
LOC105917208	0	0	0	0	0	1	0	0	0	1	0	0	0	0	0	0	0	0	0	2	0	0	0	0	2	0	0	0	0	0
LOC105917213	0	4	1	0	0	0	1	0	0	7	0	3	4	1	1	3	1	0	1	0	2	2	0	0	6	0	0	2	1	0
LOC105917219	1	0	0	0	0	18	0	0	0	0	0	0	0	1	1	0	0	0	0	0	0	0	0	0	0	0	0	0	0	0
LOC105917223	4289	3107	2486	3988	663	5350	6995	5110	4746	5160	2736	3908	2529	2908	2252	3949	1610	1459	1866	1838	1320	888	1059	640	2471	2042	1617	1919	1641	936
LOC105917229	76	55	75	57	2	79	134	87	70	55	70	69	32	65	37	51	21	21	25	37	13	14	18	21	39	25	22	26	34	21
LOC105917238	0	0	0	0	0	0	0	0	0	0	0	0	0	0	0	0	0	0	0	0	0	0	0	0	0	0	0	0	0	0
LOC105917239	913	247	5309	666	96	511	785	262	608	1012	873	388	3481	697	512	497	218	434	233	462	2919	768	1438	2921	6060	694	756	1580	1414	1334
LOC105917240	179	0	1	0	0	0	0	0	0	0	1	0	0	0	0	0	0	0	0	7	0	3	1	3	6	25	4	1	1	1
LOC105917242	0	0	0	0	0	0	0	0	0	0	0	0	0	0	0	0	0	0	0	0	0	0	0	0	0	0	0	0	0	0
LOC105917250	38	11	55	56	3	0	40	18	34	1	13	8	15	38	8	3	3	6	2	10	8	5	2	2	14	12	11	11	34	5
LOC105917261	0	0	0	0	0	0	0	0	0	0	0	0	0	0	0	0	0	0	0	0	0	0	0	0	0	0	0	0	0	0
LOC105917263	0	0	0	0	0	0	0	0	0	1	0	0	0	0	0	0	0	0	0	0	0	0	0	0	0	0	0	0	0	0
LOC105917264	496	583	635	430	122	502	752	411	339	495	688	283	458	400	390	361	159	163	303	184	231	101	152	137	213	190	80	134	246	132
LOC105917265	291	251	299	232	59	453	578	332	304	296	287	252	212	403	277	292	79	107	151	129	113	45	76	69	79	163	107	111	145	68
LOC105917266	1332	1595	1351	1296	429	1660	1766	2102	1558	1586	1310	1153	1406	1914	941	1721	707	537	737	601	444	455	475	471	908	747	504	720	648	319
LOC105917267	14	30	27	28	1	24	42	27	24	20	18	19	13	15	16	22	7	9	16	4	4	3	5	8	7	20	5	12	6	3
LOC105917268	41	36	43	25	5	47	62	35	20	45	29	30	33	43	24	35	15	15	12	10	16	9	16	14	26	25	15	9	17	10
LOC105917269	11	28	10	7	3	28	36	25	14	15	14	7	12	14	20	19	5	4	14	6	8	2	9	2	10	9	6	6	18	4
LOC105917272	0	0	0	0	0	0	0	0	0	0	0	0	0	0	0	0	0	0	0	0	0	0	0	0	0	0	0	0	0	0
LOC105917273	147	76	200	168	26	280	344	288	219	102	103	97	127	131	107	246	77	144	85	94	34	33	18	26	92	84	40	49	76	28
LOC105917274	0	1	3	0	0	0	1	0	0	3	1	0	1	0	0	0	7	0	0	0	0	0	0	1	3	2	0	0	13	1
LOC105917275	7797	5197	4685	4429	2244	8971	11628	7309	10287	8029	9134	6556	5281	6036	7302	6701	2953	3128	3329	3252	1876	1162	1618	2379	3850	3776	2959	2986	3278	1937
LOC105917276	81	40	33	30	3	96	84	105	110	34	89	36	96	58	69	104	16	55	43	35	21	9	21	21	36	57	45	80	49	57
LOC105917279	26	9	31	39	13	38	53	39	28	37	39	25	18	51	9	30	20	14	16	11	12	8	12	4	14	19	19	22	30	17
LOC105917286	0	0	0	0	0	0	0	0	0	0	0	0	0	0	0	0	0	0	0	0	0	0	0	0	0	0	0	0	0	0
LOC105917288	2	0	2	4	4	6	11	0	20	1	4	1	6	3	0	9	4	5	2	0	5	3	8	4	11	0	20	18	22	9
LOC105917290	0	0	0	0	0	0	0	0	0	0	0	0	1	0	0	0	0	0	0	0	1	0	0	0	0	0	0	0	0	0
LOC105917291	394	290	447	274	65	324	375	258	394	265	277	257	205	351	256	210	91	111	113	119	79	56	76	65	133	197	114	154	151	87
LOC105917292	561	196	88	70	52	10	10	44	4	36	136	119	194	193	85	45	8	7	6	485	88	53	35	513	373	1441	75	105	20	22
LOC105917294	0	0	0	0	0	0	0	0	0	0	0	0	0	0	0	0	0	0	0	0	0	0	0	0	0	0	0	0	0	0
LOC105917295	13	0	1	0	0	0	1	6	0	2	3	0	0	2	0	0	0	0	2	20	6	2	1	14	0	13	0	6	2	0
LOC105917296	1	0	0	5	0	0	0	3	0	0	0	0	3	0	0	0	0	0	0	8	2	0	0	1	0	2	0	1	0	0
LOC105917297	2861	2790	3236	2356	449	3046	2891	2222	3153	1788	2557	3394	2003	5473	2442	2348	1255	1444	1276	1333	2742	2421	2447	2561	3738	3494	5421	3832	4105	3376
LOC105917298	224	149	347	246	68	397	527	328	336	308	207	244	181	332	207	274	83	125	109	125	56	49	70	67	113	123	88	96	79	47
LOC105917304	0	0	0	0	0	0	0	0	0	0	0	0	0	0	0	0	0	0	0	0	0	0	0	0	0	0	0	0	0	0
LOC105917306	78	108	107	107	14	65	14	118	53	143	77	88	95	98	64	47	35	13	29	53	68	35	56	37	87	44	128	67	90	36
LOC105917311	604	428	627	628	101	1228	1402	977	925	655	629	603	364	720	459	484	239	356	272	261	173	100	140	113	273	286	261	193	338	146
LOC105917312	0	81	24	1	3	0	73	0	30	0	39	6	1	49	15	0	0	16	0	11	87	37	76	0	45	109	60	0	76	0
LOC105917315	46	23	48	25	1	47	82	50	32	49	45	33	36	41	17	41	16	10	22	12	5	7	8	11	7	13	10	11	18	6
LOC105917316	459	386	537	486	63	808	1082	629	493	513	581	424	462	629	380	445	171	172	261	210	189	112	156	170	241	277	223	229	228	129
LOC105917318	7	2	3	0	0	3	2	5	3	2	2	11	8	2	7	3	2	5	2	1	4	0	0	0	0	2	0	1	0	0
LOC105917320	17	9	18	21	8	6	8	11	13	11	4	10	5	10	5	17	3	4	4	17	1	1	1	1	7	21	2	9	7	6
LOC105917323	577	617	756	538	97	910	1247	821	924	851	500	509	612	689	331	565	271	400	353	317	221	144	249	172	320	301	342	292	461	108
LOC105917326	22	11	8	3	0	0	12	5	7	0	13	2	4	18	1	35	8	0	1	1	6	3	5	2	13	4	0	4	2	1
LOC105917333	170	140	171	188	65	317	357	226	208	285	195	144	217	171	170	187	69	48	75	71	125	58	91	86	129	140	63	122	122	89
LOC105917335	0	0	0	0	0	0	0	0	0	0	0	0	0	0	0	0	0	1	0	0	0	0	0	0	0	0	0	0	0	0
LOC105917340	0	0	0	1	0	0	0	0	3	0	0	0	0	0	0	0	0	0	0	0	0	1	0	0	0	0	0	0	0	0
LOC105917343	0	0	0	0	0	0	0	0	0	0	0	0	0	0	0	0	0	0	0	0	0	0	0	0	0	0	0	0	0	0
LOC105917347	57	53	75	106	22	60	76	64	47	40	54	26	29	35	29	27	16	22	22	20	25	19	5	23	14	20	14	21	21	10
LOC105917349	127	87	184	118	53	147	203	165	122	122	151	133	112	205	143	152	53	63	73	60	46	30	37	42	74	71	50	47	43	26
LOC105917351	0	0	0	0	0	1	0	0	0	0	0	0	0	0	0	0	0	0	0	0	0	0	0	1	0	0	0	0	1	0
LOC105917353	3	0	0	0	0	7	2	0	0	0	0	1	0	0	0	0	0	0	0	0	0	0	0	0	0	0	0	0	0	0
LOC105917360	539	385	581	389	104	681	756	578	604	511	442	480	400	549	460	499	153	257	218	262	143	135	108	141	198	186	203	227	359	118
LOC105917364	0	2	1	0	0	14	0	5	0	4	1	2	0	4	1	1	1	4	0	0	0	0	0	1	0	0	0	2	1	0
LOC105917373	117	51	90	86	8	107	107	87	59	88	72	90	80	88	50	53	37	19	24	39	36	23	36	36	66	64	46	39	36	33
LOC105917378	0	0	0	0	0	0	0	0	0	0	0	0	0	0	0	0	0	0	0	0	0	0	0	0	0	0	0	0	0	0
LOC105917379	29	46	48	29	4	17	29	25	23	13	31	33	25	27	17	12	17	8	14	13	15	0	10	2	17	16	13	4	28	11
LOC105917382	15	15	15	9	0	15	13	10	16	13	5	13	6	7	3	3	3	1	3	4	5	1	1	0	7	5	4	2	10	2
LOC105917388	8	11	4	12	6	5	9	7	2	2	12	2	5	9	1	5	10	4	3	5	0	3	0	1	4	2	6	4	3	3
LOC105917390	11	7	3	15	0	11	35	18	14	19	4	13	7	9	1	17	6	4	9	4	8	6	6	12	7	17	9	14	28	28
LOC105917405	0	2	2	2	0	104	194	1	0	8	1	3	1	3	0	1	0	114	411	0	0	2	1	0	0	2	48	0	6	2
LOC105917406	1	0	0	1	0	1	0	1	0	0	0	2	0	1	0	0	0	0	0	0	0	1	0	0	0	0	2	0	0	0
LOC105917407	4023	2726	4430	3093	1129	8135	9152	4380	4277	8000	3113	1878	5261	3586	2760	4659	1421	1397	1989	1962	2769	1495	2101	2450	2370	5238	1913	2888	2506	2070
LOC105917408	156	112	211	146	42	267	431	176	122	199	104	121	93	138	108	121	61	62	78	51	41	23	32	33	61	58	38	53	58	36
LOC105917409	0	0	0	0	0	0	0	0	0	0	0	0	0	0	0	0	0	0	0	0	0	0	0	0	0	0	0	0	0	0
LOC105917410	80	40	61	57	16	73	39	60	42	33	88	67	76	87	31	37	12	28	45	28	18	21	21	25	25	19	15	20	74	20
LOC105917412	111	85	145	136	6	177	186	163	124	84	89	91	73	104	79	120	36	45	56	73	60	30	41	43	68	83	48	66	61	42
LOC105917413	4	1	2	3	6	0	1	4	0	0	2	0	7	1	0	1	1	0	0	0	0	5	6	1	7	2	0	3	4	2
LOC105917414	12	17	13	9	5	29	10	31	20	12	15	14	10	20	11	11	4	3	12	9	9	7	5	7	7	13	13	14	13	7
LOC105917418	59	62	88	93	2	28	69	42	36	37	61	133	74	81	74	11	13	13	10	15	20	26	21	28	47	36	3	15	18	5
LOC105917421	5	0	0	8	0	0	0	3	1	0	0	0	0	0	0	0	0	0	0	1	2	0	0	1	1	1	1	0	0	0
LOC105917422	0	0	0	0	0	0	0	0	0	0	0	0	0	0	0	0	0	0	0	0	0	0	0	0	0	0	0	0	0	0
LOC105917423	57	28	76	30	0	64	72	42	45	19	31	32	35	31	36	32	7	5	20	17	12	10	13	20	28	11	21	16	15	18
LOC105917424	0	0	0	0	0	1	0	0	0	0	0	0	1	0	0	1	0	0	0	0	0	0	0	0	0	0	0	0	0	0
LOC105917425	0	0	0	0	0	0	0	0	2	0	0	0	0	0	0	0	0	0	0	0	0	0	0	0	0	0	0	0	0	0
LOC105917426	0	0	0	0	0	2	0	0	0	0	0	0	0	1	0	0	0	0	1	0	0	0	0	0	0	3	0	0	0	1
LOC105917428	399	253	545	546	135	504	690	336	317	297	306	295	376	439	293	343	112	85	159	136	150	87	140	136	232	226	160	152	180	122
LOC105917429	2372	827	2369	2596	667	2585	1760	1700	1040	972	2379	2987	3654	2537	2174	1459	658	569	810	445	1183	858	1463	799	2469	1235	991	1071	1236	575
LOC105917430	13	9	13	27	11	19	7	10	7	15	22	11	18	13	6	7	2	2	9	6	8	0	2	2	8	6	5	5	8	5
LOC105917431	1198	1112	1809	964	263	1446	1949	1705	1306	1110	1283	1155	1161	1433	909	1490	408	381	560	488	669	398	628	526	881	904	711	934	766	543
LOC105917432	225	125	234	124	47	242	316	197	171	142	202	232	129	262	228	164	50	90	90	48	40	24	36	43	97	52	85	33	58	22
LOC105917434	0	0	0	0	0	0	0	0	0	0	0	0	1	0	0	0	0	0	0	0	0	0	0	0	0	0	2	0	0	0
LOC105917435	0	0	0	0	0	0	0	0	0	0	0	0	0	0	0	0	0	0	0	0	0	0	0	0	0	0	0	0	0	0
LOC105917438	2	0	0	1	0	0	0	0	0	0	0	0	0	1	0	0	0	0	0	0	0	1	0	0	0	2	0	0	0	0
LOC105917440	175	91	148	140	52	162	183	118	72	161	76	78	109	123	69	136	49	30	55	77	92	88	53	74	106	123	126	119	145	87
LOC105917441	129	80	158	117	38	79	121	15	24	27	44	32	14	56	65	42	17	9	16	12	5	8	22	11	17	19	24	20	18	14
LOC105917442	0	0	0	0	0	0	0	0	0	0	0	0	0	0	0	0	0	0	0	0	0	0	0	0	0	0	0	0	0	0
LOC105917453	15	9	19	23	14	15	17	18	15	15	10	10	16	6	2	6	1	3	4	5	13	12	8	2	12	13	8	12	15	5
LOC105917454	1	0	2	0	0	0	1	2	2	1	2	0	3	1	1	1	0	1	1	0	0	0	0	1	0	0	3	1	1	0
LOC105917457	33	15	11	22	0	4	0	8	3	3	11	3	16	17	25	1	1	0	4	1	8	30	7	18	11	7	9	5	4	0
LOC105917459	0	0	0	0	0	0	0	0	0	0	0	0	0	0	0	0	0	0	0	0	0	0	0	0	0	0	0	0	0	0
LOC105917460	10	6	11	22	3	28	22	26	11	7	19	26	8	17	14	13	3	1	10	2	5	4	2	7	3	9	6	8	3	5
LOC105917461	23	18	22	10	0	14	18	22	18	21	21	25	16	31	30	14	7	8	8	5	14	7	7	7	4	8	10	13	10	4
LOC105917463	25	24	31	29	10	10	6	8	30	26	15	18	15	20	14	6	3	3	7	3	4	33	7	4	17	10	31	15	33	12
LOC105917464	0	1	0	0	0	0	0	0	0	1	0	0	3	1	0	0	0	0	0	0	0	0	0	0	0	0	0	0	0	1
LOC105917467	0	0	0	0	0	0	0	0	0	0	0	0	0	0	0	0	0	0	0	0	0	0	0	0	0	0	0	0	0	0
LOC105917468	0	0	0	0	0	0	0	0	0	0	0	0	0	0	0	0	0	0	0	0	0	0	0	0	0	0	0	0	0	0
LOC105917469	5	1	0	0	0	2	1	3	3	0	0	0	4	0	0	16	6	3	0	8	0	1	0	3	0	2	8	2	9	7
LOC105917470	376	76	264	554	32	68	48	28	160	286	179	80	645	142	174	78	29	10	177	55	169	637	196	304	609	293	887	248	182	144
LOC105917471	8	6	284	38	6	0	0	0	0	0	27	0	10	3	6	0	0	0	0	0	5	10	2	63	1418	1	1	0	1	1
LOC105917472	0	0	0	0	0	2	0	0	0	0	0	0	0	0	0	4	0	0	0	0	0	0	0	0	0	2	4	0	0	0
LOC105917477	150	68	115	98	18	231	179	179	160	149	145	123	118	161	108	138	67	60	68	77	67	33	55	53	89	84	42	64	95	29
LOC105917482	1	1	1	1	3	8	8	4	1	5	2	2	2	0	3	8	1	2	0	0	0	0	3	0	2	2	0	1	0	1
LOC105917485	81	9	0	4	0	0	0	3	2	0	5	0	20	3	4	1	1	0	1	40	1	0	0	9	21	117	8	7	2	2
LOC105917488	0	0	0	0	0	0	0	0	0	1	0	1	0	0	0	0	0	0	0	0	1	1	0	0	0	2	0	0	0	0
LOC105917489	0	4	1	1	8	1	4	1	3	1	1	2	4	4	2	0	1	0	0	0	3	0	0	0	3	2	2	0	1	0
LOC105917491	0	0	0	0	0	0	0	0	0	2	0	0	1	0	0	1	0	0	0	0	0	0	0	0	0	1	0	0	0	0
LOC105917504	19	16	30	18	4	40	41	21	16	22	16	14	9	11	13	19	4	3	1	8	6	4	2	3	3	6	0	6	8	4
LOC105917506	59	50	85	29	2	64	111	47	49	29	50	51	33	36	73	55	17	21	32	28	10	14	14	19	29	19	12	32	36	10
LOC105917508	0	0	0	0	0	0	0	0	0	0	0	0	0	0	0	0	0	0	0	0	0	0	1	0	0	0	0	0	0	0
LOC105917509	30	32	61	22	8	15	88	10	18	12	11	25	16	20	11	7	4	19	4	6	1	7	0	3	13	9	37	9	22	4
LOC105917517	3	1	6	1	0	1	1	1	1	0	0	1	2	1	2	1	1	4	0	0	0	0	0	0	2	3	0	3	0	0
LOC105917523	29	29	34	15	2	36	40	28	25	26	32	33	20	45	40	28	3	8	23	9	13	4	8	3	14	13	10	14	9	2
LOC105917527	1	0	0	0	0	0	1	1	0	0	0	1	0	1	0	1	0	0	0	0	0	0	0	0	0	0	0	1	1	0
LOC105917531	0	3	1	0	0	1	0	0	1	0	0	0	1	0	1	0	1	0	0	0	1	0	0	3	1	0	0	0	2	0
LOC105917532	42	26	29	39	7	50	51	41	39	49	48	30	25	29	25	24	12	16	11	18	18	7	10	15	25	18	6	11	12	8
LOC105917537	0	0	0	0	0	0	0	0	0	0	0	1	0	0	0	0	0	0	0	0	0	0	0	0	0	0	0	0	0	0
LOC105917538	532	363	536	523	203	570	592	536	523	606	434	435	485	495	393	476	220	185	205	176	206	144	175	162	302	384	241	271	388	179
LOC105917539	11	0	2	14	0	3	2	0	2	3	1	2	2	8	11	1	4	0	9	1	5	9	2	0	9	5	21	11	4	0
LOC105917551	0	17	12	12	8	8	3	4	6	0	8	3	4	13	4	3	2	2	3	3	5	3	3	6	3	2	8	2	4	3
LOC105917554	61	20	31	44	0	14	9	23	27	23	18	16	65	28	12	16	10	2	7	16	33	21	18	17	38	34	12	35	24	29
LOC105917556	23	35	35	44	14	25	41	33	18	21	14	26	16	13	24	23	6	9	14	11	1	9	3	3	11	4	4	4	7	5
LOC105917557	0	0	0	0	0	7	5	0	7	0	0	0	0	1	0	7	4	0	0	1	0	0	0	0	1	1	1	1	3	1
LOC105917579	0	0	2	0	0	1	0	0	1	0	0	0	4	2	0	0	0	1	0	0	2	0	0	0	0	1	0	0	0	0
LOC105917580	1	1	3	0	5	1	16	1	0	0	0	0	2	0	0	0	1	1	0	0	2	2	1	1	2	2	0	0	0	0
LOC105917581	3	2	2	2	0	0	39	0	2	2	0	5	1	2	0	2	2	0	1	1	1	0	0	0	1	8	2	1	0	0
LOC105917583	176	197	115	127	32	393	496	368	156	304	241	170	50	350	185	172	56	123	73	61	46	14	40	30	66	74	65	82	46	45
LOC105917585	5	1	4	13	0	13	8	10	4	7	3	4	6	4	1	5	4	2	3	4	3	0	0	0	3	1	3	1	4	2
LOC105917586	28	17	21	13	1	31	34	22	12	18	20	9	6	17	18	9	7	4	8	11	5	2	5	7	5	6	10	16	6	7
LOC105917587	4	0	0	0	0	0	0	0	0	0	0	0	0	0	0	0	0	0	0	8	0	0	0	0	0	6	0	0	0	0
LOC105917589	141	194	240	114	10	195	249	198	143	121	137	176	110	243	183	102	35	46	80	66	65	51	66	57	85	75	63	111	109	65
LOC105917590	54	26	35	72	21	93	178	123	114	136	139	86	139	173	125	139	81	89	58	139	118	72	134	66	206	251	101	116	152	77
LOC105917595	11	10	8	2	6	11	4	5	7	8	3	3	7	6	3	7	2	4	5	1	3	4	3	2	1	2	2	2	9	4
LOC105917597	1	0	1	0	0	0	0	0	0	0	6	2	8	2	2	0	0	0	0	0	0	1	0	0	1	1	11	0	0	0
LOC105917600	0	4	0	0	0	6	0	0	1	0	0	0	0	0	0	0	0	0	0	0	0	0	0	0	0	0	0	0	0	0
LOC105917602	1	0	1	0	0	0	2	29	0	0	0	0	0	1	0	0	0	0	0	1	1	0	0	0	0	0	0	0	0	0
LOC105917616	252	165	168	103	42	242	343	308	258	213	144	186	221	123	112	155	78	91	49	87	77	44	60	64	160	120	97	75	86	50
LOC105917621	52	29	43	75	33	58	53	36	67	257	62	54	88	66	26	50	107	117	34	86	45	16	24	27	37	36	46	67	47	26
LOC105917626	0	0	0	0	0	0	0	0	0	0	0	0	0	0	0	0	0	0	0	0	0	0	0	0	0	0	0	0	0	0
LOC105917629	65	46	95	41	5	74	107	63	66	74	80	76	55	50	44	91	26	35	34	39	20	18	14	21	17	22	16	26	53	20
LOC105917631	214	166	270	275	59	239	227	180	178	213	200	115	153	175	109	241	104	86	94	110	93	57	54	42	97	104	107	105	122	69
LOC105917634	5	1	1	3	0	6	5	4	1	1	4	1	4	3	1	2	2	0	3	0	0	1	0	3	6	3	168	2	4	1
LOC105917636	0	0	1	0	0	6	35	0	3	0	0	0	0	0	0	0	0	0	2	0	0	0	0	0	0	1	2	0	1	0
LOC105917646	0	0	0	0	0	0	0	0	0	0	0	0	0	0	0	0	0	0	0	0	0	0	0	0	0	0	0	0	0	0
LOC105917647	0	0	0	0	0	0	0	0	0	0	0	0	0	0	0	0	0	0	0	0	0	0	0	0	0	0	0	0	0	0
LOC105917648	0	0	0	0	0	0	0	0	0	0	0	0	0	0	0	0	0	0	0	0	0	0	1	0	0	0	0	0	0	0
LOC105917650	0	0	0	0	7	0	0	0	0	0	0	0	0	0	1	0	0	0	0	0	1	0	0	0	0	0	0	0	0	2
LOC105917651	2	0	0	2	2	0	1	0	0	0	0	0	0	1	0	0	0	0	0	0	0	0	0	0	0	2	0	1	0	0
LOC105917653	174	161	185	129	24	177	150	133	200	110	73	53	98	75	52	91	46	47	49	37	74	34	37	37	78	80	30	87	63	29
LOC105917657	13	3	6	1	0	2	4	4	2	1	4	2	9	2	0	1	3	2	1	3	4	4	0	7	5	3	3	2	0	2
LOC105917658	0	0	0	0	0	0	0	0	0	0	0	0	0	0	0	0	0	0	0	0	0	0	0	0	0	0	0	0	0	0
LOC105917664	0	0	0	0	0	1	0	1	0	0	0	1	0	0	0	0	0	0	1	2	0	1	0	1	0	0	0	0	0	0
LOC105917665	4	0	8	3	1	9	12	3	11	3	2	3	0	11	4	19	1	7	4	3	2	0	6	0	3	3	14	5	4	4
LOC105917666	0	0	0	0	0	0	0	0	0	0	0	0	0	0	0	0	0	0	0	0	0	0	0	0	0	0	0	0	0	0
LOC105917669	0	1	0	0	0	0	0	0	0	0	0	0	1	0	0	0	0	0	0	0	0	0	0	0	0	0	0	0	0	0
LOC105917672	0	0	0	0	0	0	0	0	0	0	0	0	0	0	0	0	0	0	0	0	0	0	0	0	0	2	0	0	0	0
LOC105917673	4	0	1	0	0	3	0	1	0	0	0	0	0	0	0	0	0	0	0	0	0	0	0	0	0	0	0	0	0	0
LOC105917677	2	0	0	0	0	0	0	0	0	0	0	0	1	4	2	0	0	0	0	0	0	0	0	0	0	0	0	0	0	0
LOC105917678	0	0	0	0	0	0	0	0	0	0	0	0	0	0	0	0	0	0	0	0	0	0	0	0	0	0	0	0	0	0
LOC105917680	2	0	1	2	7	4	5	2	1	1	0	6	0	1	3	2	2	1	3	1	2	2	2	2	4	6	4	0	0	0
LOC105917682	30	19	35	27	9	16	7	33	23	14	9	14	40	21	5	26	7	6	3	4	21	8	15	17	24	29	19	20	30	19
LOC105917683	47	0	13	0	0	1	0	1	2	0	0	0	4	11	0	0	0	0	1	0	0	0	4	10	2	4	0	0	0	0
LOC105917684	3	8	4	0	0	1	0	5	0	0	0	0	9	1	0	2	1	0	2	0	5	6	0	5	5	2	1	1	1	7
LOC105917685	0	0	0	0	0	0	0	0	0	0	0	0	0	2	1	0	0	0	0	0	0	0	0	0	0	0	0	2	1	0
LOC105917687	3	0	1	3	0	0	1	2	0	3	0	0	0	0	0	1	0	0	1	0	0	1	0	0	0	0	0	0	0	0
LOC105917691	0	0	0	0	0	0	0	0	0	0	0	0	0	0	0	0	0	0	0	0	0	0	0	0	0	0	0	0	0	0
LOC105917695	0	0	0	0	0	0	0	0	0	0	0	0	0	0	0	0	0	0	0	0	0	0	0	0	0	0	0	0	0	0
LOC105917696	31	27	29	26	7	44	42	31	22	26	33	22	22	40	27	31	17	8	15	19	14	10	20	18	29	21	15	19	24	7
LOC105917698	0	0	0	0	0	0	0	0	0	0	0	0	0	0	0	0	0	0	0	0	0	0	0	0	0	0	0	0	0	0
LOC105917700	1	0	2	0	0	0	0	0	0	0	0	0	1	0	2	0	0	0	0	0	0	0	0	0	0	0	0	1	0	0
LOC105917702	0	0	1	0	0	0	0	0	0	0	0	1	0	0	0	0	0	0	0	0	0	0	0	0	0	0	0	1	0	0
LOC105917704	0	0	0	0	0	0	0	0	0	0	0	0	0	0	0	0	0	0	0	0	0	1	0	0	0	0	1	0	0	0
LOC105917705	1697	780	1968	1704	422	1538	1647	1308	1450	1414	1534	1819	1013	1785	1129	1056	548	618	446	501	347	287	259	332	727	501	650	553	502	307
LOC105917706	19789	4367	35875	21540	3272	11909	3499	3233	6569	7744	27380	39591	3081	21403	12756	14479	5125	11373	2953	3144	500	533	82	481	392	164	563	314	637	188
LOC105917708	31	33	28	9	10	37	27	14	13	16	34	24	16	24	20	18	7	3	8	4	8	3	6	7	6	6	7	6	11	5
LOC105917710	1351	1245	1214	1620	425	1300	1801	1387	1225	1599	1315	1005	1134	1123	875	1218	564	474	544	634	579	415	432	404	894	725	796	805	779	422
LOC105917711	48	64	42	42	18	61	52	53	43	44	41	41	26	34	24	55	18	19	26	30	26	26	27	29	37	50	38	44	55	24
LOC105917712	37	72	42	45	11	83	60	46	73	45	50	37	55	49	47	41	13	14	33	24	17	10	16	32	19	16	12	26	18	11
LOC105917713	116	128	191	133	40	245	161	105	176	202	198	163	184	260	147	99	29	61	109	81	66	58	88	46	168	63	140	198	150	85
LOC105917716	0	0	1	0	0	0	0	0	0	6	4	0	3	1	0	0	0	0	0	0	0	0	0	3	3	0	0	0	1	0
LOC105917717	527	629	980	1194	416	533	430	892	1091	489	201	540	553	293	347	943	199	279	334	220	267	216	191	225	606	510	661	716	670	286
LOC105917724	1	0	0	0	0	0	0	0	0	0	0	0	0	0	0	0	0	0	0	0	0	0	0	0	0	0	0	0	0	0
LOC105917729	74	26	51	65	10	66	71	80	53	108	72	65	78	50	50	81	40	23	35	35	49	25	46	28	39	74	58	70	43	35
LOC105917738	87	70	78	47	9	89	122	66	49	38	77	53	52	65	49	54	19	17	24	32	59	13	34	42	59	64	73	76	58	30
LOC105917741	0	0	0	0	0	0	0	0	0	0	0	0	0	0	0	0	0	0	0	0	0	0	0	0	0	0	0	2	0	0
LOC105917746	13	12	17	4	0	17	12	8	10	10	3	9	5	7	4	4	6	4	3	0	7	3	6	4	3	9	1	6	7	4
LOC105917749	1	3	0	0	0	0	0	0	0	0	0	0	0	0	5	0	0	0	0	0	0	0	0	0	1	0	0	0	0	0
LOC105917750	3	2	2	0	6	2	3	0	1	1	1	3	0	3	0	2	1	1	0	0	1	0	2	1	5	3	2	2	0	1
LOC105917751	0	0	0	1	0	0	0	0	0	0	0	0	0	0	0	0	0	0	0	1	0	0	0	0	0	0	0	0	0	0
LOC105917752	3	4	2	1	0	0	0	2	0	1	0	7	2	9	3	1	3	1	0	2	4	3	1	1	6	1	8	0	0	0
LOC105917755	6	1	3	0	0	0	1	0	0	0	2	0	2	0	5	0	0	0	1	0	0	0	0	0	0	1	1	4	1	0
LOC105917756	0	0	0	0	0	0	0	0	0	0	0	0	0	0	0	0	0	0	0	1	0	0	1	0	0	0	0	0	0	0
LOC105917759	0	0	0	0	0	0	0	0	0	0	0	0	2	0	0	0	0	0	0	0	0	0	0	0	0	0	0	0	0	0
LOC105917760	4	1	1	4	0	0	0	0	0	4	1	3	3	0	0	3	0	1	0	3	1	2	0	1	0	2	1	0	2	0
LOC105917764	400	158	313	411	188	490	469	356	392	672	291	285	327	339	261	336	205	160	123	203	156	85	142	94	223	190	113	159	197	89
LOC105917767	4	1	4	2	0	0	0	0	1	1	2	2	11	3	1	2	0	1	1	1	5	0	5	2	7	4	5	1	2	1
LOC105917768	3	20	5	11	0	2	0	2	2	1	2	2	12	20	3	5	0	2	2	3	3	1	4	0	61	5	7	7	9	12
LOC105917769	1	2	1	7	0	1	0	2	1	3	1	0	6	6	0	2	0	2	1	1	0	0	0	3	2	2	2	0	0	0
LOC105917770	19	13	2	1	2	2	3	4	34	24	11	8	5	6	3	2	2	3	0	0	3	15	2	6	10	4	2	2	15	7
LOC105917771	0	0	0	0	0	0	1	0	0	0	0	0	0	0	0	0	0	0	2	0	0	0	0	1	1	1	0	0	1	0
LOC105917772	3	0	0	0	0	0	0	2	0	0	0	0	0	0	0	0	0	0	0	0	0	0	0	1	0	0	0	0	0	0
LOC105917773	0	6	0	0	0	0	0	0	0	0	0	0	0	0	0	0	0	0	0	0	0	0	0	0	0	3	0	0	0	1
LOC105917781	30	1	23	39	0	16	29	37	8	48	20	20	47	22	24	38	28	7	17	37	22	11	15	11	33	21	20	30	38	24
LOC105917784	223	175	312	320	89	348	408	273	346	351	245	228	160	199	170	280	95	98	118	119	98	55	72	57	157	196	173	162	171	84
LOC105917785	549	356	478	582	130	792	1047	541	446	509	700	420	565	590	419	442	243	226	386	263	286	163	223	157	496	290	391	380	262	316
LOC105917793	1	0	1	2	0	0	0	0	0	0	0	0	0	0	0	0	0	0	0	1	0	0	5	0	1	0	0	0	0	0
LOC105917794	0	8	3	0	0	0	0	9	0	0	0	0	0	6	5	2	0	1	0	0	0	0	0	0	0	0	0	1	0	0
LOC105917795	0	0	0	0	0	0	0	0	0	0	0	0	0	1	0	0	0	0	0	0	0	0	0	0	0	0	0	0	0	0
LOC105917798	5	1	0	0	0	2	0	1	1	1	3	0	1	0	0	0	1	2	1	0	0	0	1	1	0	0	0	0	0	0
LOC105917801	4	10	0	1	0	0	1	0	2	0	0	4	11	3	3	0	0	0	0	0	0	0	2	0	11	0	0	0	0	0
LOC105917803	7	4	3	2	0	11	5	5	19	2	4	3	1	1	1	0	4	2	16	12	2	1	6	1	13	1	6	6	5	3
LOC105917804	92	76	91	74	17	125	158	105	93	79	67	84	56	129	74	68	35	32	45	41	34	11	22	19	43	50	43	36	43	21
LOC105917806	247	170	263	185	24	313	363	294	277	189	187	203	174	273	187	201	101	81	118	108	69	45	51	34	128	121	132	103	114	51
LOC105917811	5858	3388	2029	5530	983	7959	9387	3889	4337	6580	3293	6807	8451	4020	5181	7236	2303	1791	3749	3145	2276	1970	3665	2162	4039	5478	2101	2679	3784	2409
LOC105917813	302	182	497	365	124	400	545	329	299	374	566	368	237	633	273	219	116	67	94	98	118	65	85	67	167	117	99	150	108	62
LOC105917817	282	199	432	211	67	340	399	224	108	201	306	234	184	331	295	276	68	83	128	107	169	78	119	112	146	140	121	137	158	94
LOC105917820	49	72	59	52	13	71	187	69	72	37	42	53	63	44	32	47	12	29	20	21	36	23	29	25	38	66	24	29	26	14
LOC105917821	3	1	2	0	0	3	0	1	2	6	4	1	1	1	3	1	2	3	0	1	0	0	0	0	2	2	1	0	1	2
LOC105917827	5	345	4	6	8	36	49	153	82	104	6	2	4	1	0	11	7	0	5	197	4	3	1	3	6	5	22	2	268	7
LOC105917836	303	162	249	332	95	172	185	192	204	227	105	156	277	166	103	148	74	76	71	89	92	40	67	47	129	53	85	81	102	59
LOC105917837	58	19	38	33	29	23	20	21	40	25	30	18	53	16	12	37	36	13	12	18	38	13	34	17	54	24	32	33	28	21
LOC105917842	1	0	0	0	0	0	0	0	0	0	0	0	0	0	0	0	0	0	0	0	0	0	0	0	0	2	0	0	0	0
LOC105917844	1	1	1	0	0	4	3	2	0	0	6	1	0	2	0	3	1	1	0	0	0	1	0	0	0	1	0	0	2	1
LOC105917849	4	3	15	4	2	4	13	14	12	23	1	6	3	16	8	27	17	12	8	19	1	2	3	2	2	26	47	46	23	31
LOC105917851	32	16	44	31	6	47	68	73	27	42	51	37	29	41	37	30	19	18	14	17	13	8	8	6	19	11	14	14	16	5
LOC105917855	70	16	47	89	19	86	43	72	76	106	33	46	83	52	59	93	60	36	21	55	45	25	47	17	90	135	77	97	85	29
LOC105917865	0	1	0	0	0	0	0	0	0	0	0	0	0	0	0	0	0	0	0	0	0	0	0	0	1	0	0	0	0	0
LOC105917869	13	0	0	0	0	0	0	2	0	0	1	0	0	0	0	0	0	0	1	10	0	0	0	3	3	15	0	4	0	1
LOC105917870	0	0	0	0	0	0	0	0	0	0	0	0	0	0	0	0	0	0	0	0	1	0	0	0	0	0	0	0	0	0
LOC105917871	3	1	0	0	0	0	0	0	0	0	0	0	0	0	0	0	0	0	1	4	0	1	0	1	0	1	0	1	0	0
LOC105917875	2	0	0	0	0	0	0	0	0	1	0	0	0	0	0	1	0	0	0	0	0	0	0	0	0	0	0	0	0	0
LOC105917880	490	1130	408	402	110	651	608	785	422	574	265	317	888	304	271	253	95	70	101	159	279	315	551	114	605	378	908	1890	247	511
LOC105917881	12	3	3	6	3	2	3	4	12	5	4	3	1	6	1	7	2	2	3	4	4	1	0	1	3	2	4	1	0	0
LOC105917883	0	0	0	0	0	0	0	0	0	0	0	0	0	0	0	0	0	0	0	0	0	0	0	0	0	0	0	0	0	0
LOC105917884	0	0	0	0	0	0	1	0	0	0	1	1	0	0	0	0	0	0	0	0	0	0	0	0	0	0	5	0	0	0
LOC105917886	277	162	202	402	286	348	354	268	183	455	205	138	388	137	98	340	201	110	100	135	314	201	317	192	491	455	235	423	235	237
LOC105917887	0	0	0	3	0	0	0	0	2	0	0	0	0	2	0	1	0	2	2	0	1	0	0	0	0	0	1	1	0	1
LOC105917891	478	282	368	415	157	570	635	474	491	800	361	410	564	483	378	495	281	222	157	267	233	105	201	172	395	385	295	340	345	183
LOC105917892	0	0	0	0	0	0	0	0	0	1	0	0	0	0	0	0	0	0	0	0	0	0	1	1	0	0	0	0	0	0
LOC105917893	0	0	0	0	0	1	0	0	0	0	0	0	0	0	0	0	0	0	0	0	0	1	0	0	0	0	0	0	0	0
LOC105917894	55	19	47	46	17	97	89	74	63	55	57	68	35	80	48	64	12	17	18	22	13	9	9	3	12	12	11	11	12	4
LOC105917905	0	0	0	0	0	0	0	0	1	0	0	0	0	0	0	0	0	1	0	0	1	0	1	0	0	2	0	0	0	0
LOC105917906	0	0	0	0	0	0	0	0	0	0	0	0	0	0	0	0	0	0	0	0	0	0	0	0	0	0	0	0	0	0
LOC105917908	3	1	0	4	5	1	4	6	2	1	2	1	5	3	4	2	1	0	0	0	1	0	1	1	5	3	7	3	0	1
LOC105917914	170	120	117	158	42	171	158	142	153	142	164	124	100	146	91	116	41	37	74	51	31	28	25	37	61	70	118	74	58	32
LOC105917916	49	45	50	69	25	57	44	27	41	29	39	63	79	64	47	27	13	9	23	17	14	14	49	19	34	41	56	30	23	5
LOC105917917	0	0	0	1	0	0	0	0	0	0	1	0	0	2	0	0	0	0	0	2	0	0	0	0	1	1	0	0	0	0
LOC105917921	3	0	0	0	0	0	0	0	0	0	0	0	0	0	0	0	0	0	0	0	0	0	0	0	0	1	0	0	0	0
LOC105917922	2	0	0	0	0	0	0	1	0	0	0	0	0	0	0	0	0	0	0	0	0	0	0	0	2	7	0	0	0	0
LOC105917924	0	0	0	0	0	0	0	0	0	0	1	0	0	0	0	0	0	0	0	7	0	0	0	0	0	17	0	0	0	0
LOC105917928	0	0	0	0	0	0	0	0	0	0	0	0	0	0	0	0	0	0	0	0	0	0	0	0	0	0	0	0	0	0
LOC105917932	1587	1803	1006	1961	462	2080	1860	1387	1888	407	1178	1285	1507	1603	975	1809	441	506	786	635	656	494	586	445	915	856	945	598	795	721
LOC105917941	1	2	0	0	0	1	0	2	1	0	1	0	1	0	0	0	0	0	0	0	0	2	0	0	0	1	0	0	3	0
LOC105917942	93	53	86	58	23	162	179	139	74	73	75	69	57	100	78	57	16	31	21	18	27	13	25	15	37	25	19	23	31	16
LOC105917945	0	0	0	0	0	0	0	0	0	0	1	0	0	0	1	0	0	0	0	0	0	0	0	0	0	0	2	0	0	0
LOC105917948	62	45	59	68	23	60	69	65	54	30	39	51	43	52	24	41	18	19	23	20	10	9	16	12	27	32	13	15	21	12
LOC105917950	1024	1087	544	369	176	2224	2707	1824	1526	652	717	1636	1268	1545	1345	905	233	542	949	291	409	174	261	690	484	431	428	357	584	297
LOC105917952	0	0	0	0	0	0	0	0	0	0	0	0	0	0	0	0	0	0	0	0	0	0	0	0	0	0	0	0	0	0
LOC105917953	0	0	0	0	0	0	0	0	0	0	0	0	0	0	0	0	0	0	0	0	0	0	0	0	0	0	0	0	0	0
LOC105917954	567	227	875	626	173	417	397	727	748	269	199	100	183	179	125	215	75	86	85	87	92	50	54	73	110	129	68	111	140	72
LOC105917956	14	13	4	9	0	2	7	6	2	0	0	2	3	5	0	2	1	0	0	1	3	3	2	2	6	10	3	1	10	1
LOC105917960	0	0	0	1	0	0	0	0	0	0	0	0	1	0	0	0	0	0	0	0	0	0	0	0	0	0	0	0	0	1
LOC105917963	71	18	92	46	4	26	29	49	58	55	32	31	47	72	38	33	32	28	35	31	25	17	25	12	28	42	27	69	43	18
LOC105917964	14	31	33	36	6	41	80	34	33	37	61	21	29	18	14	30	5	13	24	11	12	5	13	3	2	20	11	18	20	12
LOC105917965	227	192	229	261	19	348	391	245	207	215	207	186	193	217	174	196	87	92	90	87	102	63	88	60	159	118	87	123	122	78
LOC105917966	3	0	45	5	0	1	17	62	22	0	0	306	23	0	0	0	18	0	6	10	1	7	0	5	3	8	19	0	20	11
LOC105917967	0	0	0	0	0	0	0	0	0	0	0	0	0	0	0	0	0	0	0	2	0	0	0	1	2	8	0	0	0	0
LOC105917969	0	0	0	0	0	0	0	0	0	0	0	0	0	0	0	0	0	0	0	0	0	0	0	0	0	0	0	0	0	0
LOC105917970	0	0	0	0	0	0	0	0	0	0	0	0	0	1	1	0	0	0	0	0	0	0	0	0	0	0	0	0	1	0
LOC105917972	0	0	0	0	0	0	0	0	0	0	0	0	0	0	0	0	0	0	0	0	0	0	0	0	0	0	0	0	0	0
LOC105917973	5	0	1	1	0	5	1	1	4	14	0	0	1	0	4	1	16	0	17	1	5	2	1	0	3	5	1	25	17	2
LOC105917978	16	0	8	8	0	0	14	3	3	3	6	9	0	7	4	6	0	7	0	2	2	0	0	2	1	1	2	1	0	2
LOC105917979	68322	43662	87651	45998	10277	53915	55581	49860	62416	36715	47887	28363	24889	24936	24744	34475	19027	34724	18808	20107	20638	8809	13998	11746	36743	14256	38217	28931	35215	19070
LOC105917980	16100	10405	19687	11842	2292	10994	16482	16756	14597	7406	11510	9405	5184	12057	6308	6426	2435	7552	4210	4066	6042	4567	2956	3851	8397	6488	10260	7099	8379	4369
LOC105917982	103	96	165	145	20	105	287	65	181	76	52	56	55	45	55	106	31	51	40	19	43	81	41	30	70	78	69	52	56	58
LOC105917987	1560	1211	3839	2287	492	1921	2233	2255	2171	1296	1071	2939	874	2093	1148	939	483	771	814	462	743	463	500	570	948	857	1741	1253	976	566
LOC105918003	124	97	203	322	40	283	532	125	215	159	128	84	105	106	72	278	40	118	107	30	67	20	16	11	57	42	61	67	16	31
LOC105918004	200	94	148	220	56	226	254	251	214	319	85	135	235	128	105	195	124	91	79	73	90	42	53	61	135	93	70	133	102	50
LOC105918005	215	318	732	1180	287	1486	1413	290	905	2313	1147	366	413	1318	754	1077	265	209	155	347	203	99	205	255	242	1305	547	1170	1046	534
LOC105918008	8	0	1	0	0	0	1	1	0	0	2	7	1	3	2	0	1	1	0	0	2	3	0	3	3	2	2	2	3	2
LOC105918013	42	57	63	73	21	79	61	104	139	147	45	17	104	53	52	31	31	19	22	40	69	17	105	47	42	99	19	140	93	45
LOC105918014	2340	1149	1930	2620	826	2311	2360	2430	2640	3015	1650	1307	1924	1554	1184	1994	990	774	594	994	672	404	615	401	1383	1233	714	1204	890	485
LOC105918017	0	0	0	0	0	0	0	0	0	0	0	0	0	0	0	0	0	0	0	0	0	0	0	0	0	0	0	0	0	0
LOC105918020	5	0	0	0	0	0	0	0	0	0	0	0	0	0	0	0	0	0	0	0	0	0	0	0	1	0	0	0	0	0
LOC105918022	6	0	6	4	0	2	1	1	0	0	0	3	2	5	1	4	1	2	2	2	1	5	4	2	4	1	13	8	1	4
LOC105918024	3	6	10	0	0	0	0	1	0	2	1	1	10	1	0	0	0	0	0	0	2	3	3	0	4	2	7	2	2	2
LOC105918025	0	0	0	0	6	0	0	0	0	0	0	0	0	0	0	0	0	0	0	0	0	0	0	0	0	0	0	0	0	0
LOC105918027	473	384	217	782	303	960	694	397	413	1158	1006	297	1148	760	255	505	585	207	220	197	457	255	486	251	460	696	290	530	571	370
LOC105918028	51142	29154	37450	39507	11019	32154	46910	14567	29857	57656	53352	55069	60302	64786	46644	27230	11007	11961	12619	28919	14659	13085	10600	12053	28927	15561	31218	18429	18151	10371
LOC105918029	0	0	0	0	0	0	0	0	0	0	0	0	0	0	0	0	0	0	0	0	0	0	0	0	0	0	0	0	0	0
LOC105918030	2	1	8	2	0	0	0	1	2	4	3	0	2	3	2	3	1	1	0	0	4	6	1	2	0	1	8	7	0	0
LOC105918035	10	18	7	20	11	17	26	12	7	9	10	10	6	21	12	7	5	7	7	6	7	1	4	4	8	4	3	3	4	2
LOC105918048	2234	1605	2010	1920	765	1714	2034	2577	1798	1613	1749	1387	1921	1742	1174	1326	650	545	667	577	1606	702	856	1011	1466	1457	1162	1449	1093	708
LOC105918064	2	0	0	0	0	0	0	0	0	0	0	0	0	0	0	0	1	0	0	0	0	0	1	0	1	1	0	0	0	0
LOC105918069	397	7	316	257	57	36	33	670	637	319	381	236	267	410	203	397	182	141	25	218	145	92	114	100	152	76	10	182	29	21
LOC105918079	0	0	0	0	0	0	0	0	0	0	0	0	0	0	0	0	0	0	0	0	0	0	0	0	0	0	0	0	0	0
LOC105918080	2	0	1	0	0	0	0	0	0	1	0	0	4	0	3	0	0	0	0	2	0	2	1	1	2	0	0	0	1	0
LOC105918083	12	12	28	17	0	9	8	5	6	10	9	8	5	19	17	6	1	1	4	9	1	7	3	3	7	4	14	9	5	7
LOC105918084	5	5	7	2	1	4	1	2	0	3	1	4	0	3	0	2	0	1	1	0	0	2	0	2	1	1	3	5	2	3
LOC105918086	956	733	1359	662	150	1469	1784	1313	1123	843	775	810	526	1099	511	936	255	320	444	346	273	187	210	225	390	362	343	316	437	185
LOC105918089	0	0	0	1	5	0	2	0	0	0	2	0	2	0	0	0	0	1	0	0	0	0	1	1	1	1	0	0	0	0
LOC105918090	4	0	2	15	14	7	2	0	3	4	6	6	8	2	2	0	1	2	2	0	3	1	0	0	1	6	0	1	3	1
LOC105918091	0	0	0	0	0	0	0	0	0	0	0	0	0	0	0	0	0	0	0	0	0	0	0	0	0	0	0	0	0	0
LOC105918103	0	0	1	0	0	0	0	0	0	0	0	0	0	0	0	2	0	0	0	0	0	0	0	0	0	0	0	0	0	0
LOC105918105	11	1	2	6	0	2	0	0	4	3	0	0	1	1	0	3	4	3	2	0	4	1	2	2	1	4	6	4	1	2
LOC105918108	0	0	0	0	0	0	0	0	0	0	0	0	0	0	0	0	0	0	0	0	0	0	0	0	0	1	0	0	0	0
LOC105918109	74	43	50	55	13	58	74	63	49	42	42	69	56	60	39	64	15	20	33	29	20	14	16	11	28	21	20	17	24	19
LOC105918111	16	21	33	17	3	42	47	42	19	25	25	27	13	26	26	15	9	7	13	5	6	6	5	5	11	12	7	6	15	5
LOC105918112	0	0	0	0	0	0	0	0	0	0	0	0	0	0	0	0	0	0	0	0	0	0	0	0	0	0	0	0	0	0
LOC105918113	0	0	0	0	0	1	3	6	4	0	0	0	0	0	0	0	0	1	1	0	0	0	0	0	0	0	0	0	0	0
LOC105918115	0	0	0	0	0	0	0	0	0	0	0	0	0	0	0	0	0	0	0	0	0	0	0	0	0	0	0	0	0	0
LOC105918118	82	79	253	34	10	46	60	65	97	14	73	64	47	52	115	58	30	55	31	50	26	24	26	29	66	31	12	37	48	24
LOC105918123	2	0	2	0	0	0	0	2	0	0	0	0	6	0	0	0	0	0	0	0	0	0	0	0	0	2	0	0	2	1
LOC105918127	360	268	374	248	67	403	497	330	295	212	312	248	214	300	237	251	98	125	170	93	102	66	52	78	190	136	135	154	137	75
LOC105918132	1	4	0	2	2	1	0	1	0	3	2	0	2	1	0	1	0	0	1	2	4	0	1	6	4	5	2	1	2	0
LOC105918134	94	46	116	62	60	109	172	104	126	134	62	67	100	91	37	69	30	18	27	44	61	31	67	42	69	122	41	73	99	59
LOC105918137	0	0	19	0	0	0	0	0	0	0	0	2	27	1	8	0	0	0	0	6	7	6	0	0	0	2	0	4	0	0
LOC105918138	0	0	0	0	0	0	0	0	0	0	0	0	0	0	0	0	0	0	0	0	0	0	0	0	0	0	0	0	0	0
LOC105918141	8	8	5	3	0	10	8	12	10	2	14	9	7	14	6	7	3	7	1	4	3	5	5	4	6	10	3	22	0	0
LOC105918143	0	0	0	0	0	0	0	0	0	0	0	0	0	0	0	1	0	0	0	0	0	0	0	0	0	0	0	0	0	1
LOC105918151	0	0	0	0	0	0	0	0	0	0	0	0	1	0	0	0	0	0	0	0	0	0	0	6	0	7	0	0	0	0
LOC105918160	0	0	1	8	0	1	0	1	0	0	1	9	0	1	1	0	0	3	0	0	0	0	0	1	0	0	0	2	0	0
LOC105918164	3	5	12	3	0	12	2	1	5	2	6	6	8	7	6	2	1	2	2	0	2	1	5	2	6	0	3	2	0	1
LOC105918165	7	0	0	2	0	1	0	0	0	4	3	2	4	8	0	0	0	1	0	16	1	0	1	0	2	0	0	1	0	0
LOC105918166	32	40	28	29	33	21	21	19	30	11	13	22	22	36	46	10	4	4	8	4	8	2	5	2	21	8	12	7	2	3
LOC105918170	58	63	87	73	16	145	124	122	147	70	106	103	63	117	113	77	34	28	41	45	37	15	10	8	52	36	51	46	30	16
LOC105918180	0	1	1	1	0	1	0	1	0	2	0	0	1	0	0	0	0	1	3	0	0	3	0	1	1	1	0	1	0	1
LOC105918202	130	150	281	209	23	361	201	176	177	134	114	162	103	182	106	125	57	55	73	36	61	35	23	43	40	70	40	35	57	36
LOC105918205	1	1	0	0	0	0	0	0	0	0	0	1	1	2	0	0	0	0	1	0	0	1	5	0	1	0	1	0	0	2
LOC105918243	0	0	0	0	0	0	0	0	0	0	0	0	0	0	0	0	0	0	0	0	0	0	0	0	0	0	0	0	0	0
LOC105918244	82	56	120	80	14	34	47	81	74	36	39	83	42	83	53	35	25	29	31	20	30	7	14	17	27	23	45	38	43	18
LOC105918245	554	266	344	805	189	447	362	445	523	749	409	307	892	429	262	571	347	131	169	255	330	224	237	228	500	604	329	510	355	208
LOC105918251	363	137	293	170	21	577	380	597	239	243	255	298	730	233	218	521	145	127	103	113	120	146	165	122	328	420	93	133	529	189
LOC105918254	1	0	6	9	15	4	9	5	7	12	4	4	4	9	1	2	3	0	3	2	1	3	4	4	1	2	3	5	6	4
LOC105918256	0	0	0	0	0	0	0	0	0	0	0	0	0	0	0	0	0	0	0	0	0	0	0	0	0	0	0	0	0	0
LOC105918264	1	4	0	0	0	40	1	0	64	0	112	0	0	0	0	66	0	0	0	1	3	0	0	4	78	20	29	35	1	0
LOC105918266	6	0	0	5	0	8	0	0	10	0	1	0	1	0	0	17	7	0	0	3	1	1	0	10	13	36	9	17	3	0
LOC105918272	35	14	45	28	30	58	32	54	43	26	26	23	15	22	34	24	9	18	7	7	10	4	10	7	14	14	17	8	8	2
LOC105918273	0	0	0	0	0	0	0	0	0	0	0	0	1	0	0	0	0	0	0	0	0	0	0	0	0	0	0	0	0	0
LOC105918276	1	3	2	9	10	2	1	3	0	5	2	0	3	3	2	1	1	2	0	0	5	5	5	5	4	6	2	5	5	6
LOC105918278	26	14	23	28	12	23	15	27	22	13	21	17	22	11	15	24	7	8	11	7	10	9	9	6	16	11	11	11	18	11
LOC105918281	0	0	0	0	0	0	0	0	0	0	0	0	0	0	0	0	0	0	0	0	0	0	0	0	0	0	0	0	0	0
LOC105918282	0	0	0	0	0	0	0	0	0	0	0	0	0	0	0	0	0	0	0	0	0	0	0	0	0	0	0	0	0	0
LOC105918285	58	16	38	45	11	48	69	50	40	30	42	27	24	19	33	42	13	11	4	6	12	9	14	6	18	21	12	10	10	7
LOC105918293	408	237	338	391	119	359	326	364	405	444	353	295	330	349	312	255	201	92	140	190	195	119	165	137	294	241	203	197	219	106
LOC105918295	28	25	63	56	8	21	27	25	22	24	34	18	51	31	12	24	8	7	7	4	13	27	15	13	32	42	26	37	18	15
LOC105918296	109	102	101	84	66	89	102	111	107	56	71	74	53	84	50	61	30	34	21	24	44	27	20	35	74	40	39	35	59	34
LOC105918299	10329	2473	2840	2246	499	1517	3155	2036	4157	441	2779	2588	9835	11061	1110	7214	1214	1188	2937	684	4644	1505	935	226	2022	1651	2929	1882	102	885
LOC105918301	0	0	0	0	0	0	0	0	0	0	1	0	0	1	0	4	1	0	0	0	1	0	0	0	0	0	0	0	0	0
LOC105918303	1	0	0	0	0	0	0	0	0	1	3	0	1	0	0	0	1	0	0	0	0	3	0	0	4	1	0	0	0	0
LOC105918305	0	0	0	0	0	0	0	0	0	0	1	0	1	0	0	0	0	0	0	0	0	0	0	0	0	2	0	0	0	0
LOC105918313	6905	5531	8765	8385	2226	2660	5531	3550	9699	15714	4817	2315	4144	6245	5782	5067	3002	3148	1385	3790	3869	1718	3602	1000	4655	6142	4330	6162	7235	4068
LOC105918314	0	0	0	0	0	0	0	0	0	0	0	0	0	0	0	0	0	0	0	0	0	0	0	0	0	0	0	0	0	0
LOC105918315	0	0	0	0	0	0	0	0	0	0	0	0	0	0	0	0	0	0	0	0	0	0	0	0	0	0	0	0	0	0
LOC105918318	99	49	94	85	38	60	67	73	73	76	91	84	114	105	55	49	35	31	37	36	38	33	35	30	76	53	64	37	44	33
LOC105918325	0	0	0	0	0	0	0	0	0	0	0	1	0	1	0	0	1	0	0	0	0	0	0	0	0	1	1	0	0	1
LOC105918327	64	34	44	128	54	66	77	82	72	110	35	37	60	29	33	29	23	26	31	66	57	33	107	50	71	72	27	104	55	29
LOC105918333	7	13	41	52	25	51	479	69	219	343	42	6	5	34	167	72	63	125	12	557	0	0	0	1	12	34	1	11	22	1
LOC105918334	0	0	1	0	0	0	0	0	1	0	0	0	0	0	0	0	0	0	0	0	0	0	0	0	0	0	0	0	0	0
LOC105918337	0	0	0	0	0	1	0	0	1	0	0	0	0	0	0	0	0	0	0	0	0	0	0	0	0	0	1	0	0	1
LOC105918342	2	0	0	2	0	0	0	0	0	0	1	0	3	0	0	0	0	0	1	1	0	2	1	3	0	14	1	2	0	4
LOC105918350	2	0	0	0	0	0	0	0	1	0	1	0	0	0	0	0	0	0	0	0	0	1	0	0	1	2	1	1	0	1
LOC105918351	0	0	0	0	0	0	0	0	0	0	0	0	0	0	0	0	0	0	0	0	0	0	0	0	0	0	0	0	0	0
LOC105918352	0	0	0	0	0	0	0	0	0	1	0	0	0	0	0	0	0	0	0	0	0	0	0	0	0	0	0	0	0	0
LOC105918353	1	0	0	0	0	0	1	1	0	1	0	0	0	0	0	1	0	3	0	0	0	0	0	0	0	0	0	0	0	0
LOC105918354	4	0	0	0	0	0	0	1	2	0	0	2	0	1	1	6	0	0	0	0	0	0	1	1	0	0	0	0	0	0
LOC105918363	1	0	0	0	0	0	0	0	0	1	0	0	0	0	0	1	0	0	0	2	0	0	1	0	0	3	1	1	0	0
LOC105918364	0	0	0	0	0	0	0	0	0	0	0	0	0	0	0	0	0	0	0	0	0	0	0	0	0	0	0	0	0	0
LOC105918365	0	0	0	0	0	0	0	0	0	0	0	0	0	0	0	0	0	0	0	0	0	0	0	0	0	0	0	0	0	0
LOC105918367	53	29	36	39	9	26	27	32	38	27	25	35	26	51	25	27	8	23	28	21	10	8	7	15	28	35	36	15	7	16
LOC105918368	4	2	17	9	0	4	3	1	10	0	3	4	5	17	4	1	0	0	1	3	3	3	1	1	6	4	5	2	13	6
LOC105918369	33	13	29	39	3	18	29	31	53	51	19	26	28	21	34	29	12	11	12	13	29	9	24	21	41	59	26	47	4	31
LOC105918372	623	502	472	436	81	586	1080	770	667	557	666	660	437	985	599	369	105	168	174	247	242	167	187	152	566	341	1057	745	295	292
LOC105918373	136	147	228	113	37	232	338	249	253	238	154	173	149	190	149	200	81	111	121	78	63	35	55	38	107	108	75	92	117	52
LOC105918374	0	0	0	0	0	0	0	0	0	0	0	0	0	0	0	0	0	0	0	0	0	0	0	0	0	0	0	0	0	0
LOC105918375	96	34	103	119	34	46	105	106	40	40	59	8	44	186	101	79	38	46	60	36	21	14	52	35	25	169	62	39	43	32
LOC105918378	22	16	25	27	3	20	21	24	21	13	20	15	20	20	11	18	4	11	10	8	8	12	6	13	13	16	12	11	10	11
LOC105918383	0	0	0	0	0	0	0	0	0	0	0	0	0	0	0	0	0	0	0	0	0	0	0	0	0	0	0	0	0	0
LOC105918384	0	0	0	0	0	0	0	0	0	0	0	0	0	0	0	0	0	0	0	0	0	0	0	0	0	0	0	0	0	1
LOC105918387	0	0	0	0	0	0	0	0	0	0	0	0	0	0	0	0	0	0	0	0	0	0	0	0	0	0	0	0	0	0
LOC105918388	0	0	0	0	0	0	0	0	0	0	0	0	0	0	0	0	0	0	0	0	0	0	0	0	0	0	0	0	0	0
LOC105918395	84	66	111	64	29	97	92	104	96	87	100	105	118	95	79	91	25	37	37	26	45	21	26	22	61	55	60	54	31	56
LOC105918398	2	0	0	0	0	0	0	0	0	0	1	0	0	0	0	0	0	0	0	2	0	0	0	1	0	5	0	0	0	0
LOC105918402	3	0	0	0	0	0	0	3	0	0	0	0	0	0	0	0	0	0	0	0	0	0	0	0	0	2	6	0	0	0
LOC105918403	2153	1970	3343	2623	597	3669	4228	2774	2385	2172	1754	1695	1590	1795	1186	2028	604	736	896	684	800	503	659	516	1012	993	807	879	972	490
LOC105918404	0	0	0	0	0	0	0	0	0	0	0	0	0	0	0	0	0	0	0	0	0	0	0	0	0	0	0	0	0	0
LOC105918406	197	0	203	134	29	0	288	278	2	127	191	243	61	217	262	156	51	0	67	0	64	73	54	87	112	2	87	0	0	0
LOC105918408	0	0	0	0	0	0	0	0	0	0	0	0	0	0	0	0	0	0	0	0	0	0	0	0	1	0	0	0	0	0
LOC105918409	0	0	0	0	0	0	0	0	0	0	0	0	0	0	0	0	0	0	0	0	0	0	0	0	0	0	0	0	0	0
LOC105918412	56	33	67	82	8	60	88	88	68	42	106	89	73	91	65	45	31	18	27	24	12	14	36	14	25	31	22	24	30	26
LOC105918414	9	0	6	13	0	1	8	6	4	5	7	7	8	14	4	5	3	2	2	6	5	0	2	1	6	6	6	6	3	4
LOC105918418	10	0	0	0	0	0	0	5	0	2	0	0	1	0	0	0	1	0	0	15	1	0	0	1	4	62	3	6	0	1
LOC105918424	8	2	0	0	0	0	0	0	0	0	0	0	1	2	0	4	0	0	0	0	1	0	2	1	1	0	0	0	1	0
LOC105918427	2	0	0	0	0	0	0	0	0	0	0	0	0	0	1	0	0	0	0	0	0	0	1	0	0	0	0	0	0	0
LOC105918429	2	1	1	0	0	0	1	5	0	0	2	1	0	0	3	0	0	2	0	1	2	2	0	0	3	0	0	0	0	0
LOC105918430	3	0	3	0	0	3	2	2	1	1	0	0	0	0	0	0	1	0	0	2	1	0	0	1	2	2	4	4	0	2
LOC105918432	0	1	1	0	0	1	0	0	0	7	1	0	0	0	1	1	0	0	0	0	1	1	0	0	2	3	0	1	0	0
LOC105918435	6	17	19	20	5	9	14	15	17	8	9	13	15	8	1	12	5	1	2	4	9	4	6	3	13	6	7	3	3	7
LOC105918436	0	0	0	0	0	0	0	0	0	0	0	0	0	0	0	0	0	0	0	0	0	0	0	0	0	0	0	0	0	0
LOC105918439	0	0	0	0	0	0	0	0	0	0	0	0	0	0	0	0	0	0	0	0	0	0	0	0	0	0	0	0	0	0
LOC105918442	16	1	3	4	0	0	1	2	0	0	1	0	13	3	2	2	1	0	1	1	1	0	4	10	7	5	3	5	3	2
LOC105918443	0	0	0	0	0	0	0	0	0	0	0	0	0	0	0	0	0	0	0	0	0	0	0	0	0	0	0	0	0	0
LOC105918445	0	0	0	0	0	0	0	0	0	0	0	0	0	0	0	0	0	0	0	0	0	0	0	0	0	0	0	0	0	0
LOC105918448	0	6	0	2	0	1	0	0	0	0	4	0	5	0	0	0	0	0	0	0	0	1	3	4	3	0	0	1	6	1
LOC105918449	18	10	5	7	2	5	14	12	10	15	7	5	21	18	4	5	10	5	3	6	7	2	3	4	15	2	16	14	7	9
LOC105918450	1	0	0	0	0	0	0	0	0	0	0	3	2	0	0	0	0	0	0	0	1	0	1	0	1	2	0	0	1	1
LOC105918460	0	0	0	0	0	0	0	0	0	0	0	0	0	0	0	0	0	0	0	0	0	0	0	0	0	0	0	0	0	0
LOC105918461	21	29	23	22	12	14	12	24	39	14	4	3	34	4	7	20	1	7	2	4	7	3	8	3	6	18	7	19	22	17
LOC105918466	0	0	0	0	0	0	0	0	0	0	0	0	0	0	0	0	0	0	0	0	0	0	1	0	0	0	0	0	0	0
LOC105918471	20	2	10	2	2	15	17	15	12	13	10	22	29	18	13	18	4	2	6	5	2	6	2	6	11	15	7	9	5	9
LOC105918472	26	21	24	41	9	26	19	16	24	23	12	7	15	11	10	9	7	1	4	8	7	10	11	5	23	16	28	31	12	8
LOC105918474	0	0	0	0	0	0	0	0	0	0	0	0	0	0	0	0	0	0	0	0	0	0	0	0	0	0	0	0	0	0
LOC105918478	0	0	0	0	0	0	0	0	0	0	0	0	0	0	0	0	0	0	0	0	0	0	0	0	0	0	0	0	0	0
LOC105918485	7	0	0	0	0	0	0	0	0	0	0	0	0	0	0	0	0	1	0	1	0	0	0	1	1	12	0	1	0	0
LOC105918487	0	2	1	0	0	0	0	0	0	0	0	1	1	0	0	0	0	0	0	0	0	0	0	0	0	0	0	0	0	0
LOC105918488	0	1	0	2	0	0	2	2	4	0	4	1	1	5	4	2	2	2	0	0	2	3	0	1	6	1	2	1	1	0
LOC105918490	0	0	0	0	0	0	0	0	0	0	0	0	0	0	0	0	0	0	0	0	0	0	0	0	0	0	0	0	0	0
LOC105918498	3	1	9	1	0	5	0	3	11	0	0	1	3	8	4	1	3	1	1	3	0	0	0	0	5	3	3	1	3	2
LOC105918503	72	35	68	41	6	27	49	14	33	28	61	41	61	22	42	22	21	12	14	18	18	14	15	17	26	12	10	21	30	13
LOC105918529	307	188	283	249	72	274	285	208	174	157	210	209	220	249	145	264	89	91	134	124	99	61	62	62	143	127	118	142	121	64
LOC105918540	0	1	1	5	0	0	3	1	0	0	0	0	0	0	0	0	0	0	0	0	0	1	0	0	1	2	0	0	0	0
LOC105918547	1	7	2	2	0	4	3	3	1	0	0	2	7	0	2	3	0	0	0	2	0	2	1	0	4	2	1	2	2	1
LOC105918548	3	7	4	16	32	33	35	75	47	69	4	15	22	14	3	21	10	7	27	26	16	11	25	17	24	57	25	23	44	16
LOC105918551	9032	1503	1501	1406	407	2028	2529	2360	3271	1115	2750	1861	7057	6203	2181	4019	1603	841	2274	868	3313	1948	606	386	1903	2783	3864	3537	343	2808
LOC105918552	10	3	18	1	0	6	3	41	18	8	3	4	18	7	4	9	4	0	2	4	4	2	8	5	5	11	6	3	2	6
LOC105918553	0	0	0	0	9	0	1	0	0	0	0	0	1	0	0	0	1	0	0	1	0	0	0	0	0	0	2	1	1	0
LOC105918555	451	226	732	728	236	490	644	543	511	377	192	206	288	226	194	305	185	51	123	145	219	153	194	149	216	305	87	317	259	167
LOC105918560	3	0	2	0	0	3	2	2	1	0	3	0	0	0	0	3	0	0	0	0	0	0	0	0	0	0	0	1	0	0
LOC105918562	12370	2456	2296	1112	298	1603	2081	1608	2281	1002	3149	1901	4776	7195	1487	5276	1727	461	1875	1248	3933	1903	576	556	1654	1352	1526	1448	261	1298
LOC105918564	0	0	1	0	0	0	0	0	0	0	0	1	0	1	0	0	1	1	0	0	0	0	0	0	0	0	1	0	1	1
LOC105918568	4393	4524	2701	3743	1003	5393	5203	4253	4324	4915	3263	2752	6104	4210	2988	2623	1679	1816	1980	1521	4065	1771	1966	1981	4566	5260	1545	3033	5721	1510
LOC105918574	570	495	783	422	187	536	615	387	360	304	484	522	391	566	447	515	192	187	279	249	332	183	180	186	344	341	349	378	329	221
LOC105918575	19	10	15	46	1	0	1	4	0	0	32	1	22	19	0	3	0	0	0	0	9	4	2	22	38	0	0	0	0	0
LOC105918578	0	0	0	2	0	0	0	0	0	0	0	0	0	0	0	0	0	0	0	0	0	0	0	0	0	0	0	0	0	0
LOC105918579	0	0	0	0	0	0	0	0	0	0	0	0	0	0	0	0	0	0	0	0	0	0	0	0	0	0	0	0	0	0
LOC105918580	0	0	0	0	0	0	0	0	0	0	0	0	0	0	0	1	0	0	0	0	0	0	0	0	0	0	0	0	0	0
LOC105918613	0	0	0	0	0	0	0	0	0	0	0	0	0	0	0	0	0	0	0	0	0	0	0	1	0	0	0	0	0	0
LOC105918615	0	0	0	0	0	0	0	0	0	0	0	0	0	0	0	0	0	0	0	0	0	0	0	0	0	1	0	0	0	0
LOC105918621	3	0	2	0	0	2	2	0	1	0	0	0	0	0	1	1	1	0	1	0	0	1	0	0	0	1	0	0	0	0
LOC105918625	2	0	0	0	0	0	0	0	0	0	1	0	0	1	0	0	0	0	0	0	0	0	0	0	0	0	0	0	0	0
LOC105918631	0	0	0	0	0	0	0	0	0	0	0	0	0	0	0	0	0	0	0	0	0	0	0	0	0	0	0	0	0	0
LOC105918635	429	430	500	360	122	349	370	368	317	365	375	305	359	310	298	271	105	118	159	150	167	88	120	100	250	177	153	184	187	118
LOC105918636	1	0	0	0	0	0	0	0	0	0	0	0	0	1	0	0	0	0	1	0	0	0	0	1	1	3	0	0	0	0
LOC105918640	0	0	0	0	0	0	0	0	0	0	0	0	0	0	0	0	0	0	0	0	0	0	0	0	0	0	0	0	0	0
LOC105918642	1	0	0	0	0	0	0	0	0	0	0	0	0	0	0	0	0	0	0	0	0	0	0	0	0	0	0	0	0	0
LOC105918643	1	3	3	0	0	1	0	1	7	2	0	0	4	2	0	4	0	1	0	0	0	1	0	0	0	3	8	1	1	2
LOC105918648	5	15	5	4	0	1	6	1	5	2	16	9	8	20	4	6	0	0	3	2	9	5	1	3	10	3	8	8	6	8
LOC105918654	0	0	0	0	0	0	0	3	0	0	0	0	0	0	0	0	0	0	0	0	0	1	0	0	0	0	0	1	0	2
LOC105918655	0	0	0	0	0	0	0	0	0	0	0	0	0	2	0	0	0	0	0	0	0	0	0	0	0	0	0	1	0	0
LOC105918661	95	98	97	85	4	117	168	101	82	98	78	65	80	83	81	75	33	44	47	45	45	21	28	17	72	36	51	44	54	35
LOC105918662	34	30	50	51	0	45	85	57	53	33	30	34	45	53	55	31	14	13	25	24	24	8	18	12	23	33	34	20	17	17
LOC105918663	17	24	26	26	2	37	45	37	26	17	12	14	8	26	4	21	7	8	9	10	1	5	6	5	7	10	7	4	6	9
LOC105918664	0	0	2	0	0	0	0	0	1	1	1	0	0	0	0	0	0	0	0	0	2	0	0	0	1	0	0	0	0	0
LOC105918665	3	0	0	0	0	0	0	0	0	0	0	0	0	0	0	0	0	0	0	0	0	0	0	0	0	0	0	0	0	0
LOC105918667	375	352	450	281	96	407	495	419	342	292	299	414	211	341	400	331	105	118	168	137	112	57	93	99	209	163	145	176	135	92
LOC105918679	4	7	10	15	7	11	17	16	22	11	2	7	3	8	9	4	1	1	6	4	2	0	2	3	7	1	1	3	3	0
LOC105918681	239	213	298	127	49	77	292	219	263	243	141	167	131	140	101	123	32	22	48	104	88	55	44	56	166	115	127	129	134	81
LOC105918682	0	1	0	0	0	0	1	0	0	0	1	0	1	2	0	1	1	0	0	0	1	0	1	0	1	0	2	0	0	0
LOC105918683	7	3	1	0	0	3	1	0	0	0	2	1	0	0	0	0	1	0	1	3	0	0	1	1	0	11	2	1	2	0
LOC105918684	10	2	9	18	7	14	10	11	6	12	2	10	18	24	14	15	8	4	5	1	1	5	3	5	2	6	4	3	4	4
LOC105918685	99	64	118	77	34	98	108	82	96	59	61	73	35	90	46	67	19	35	34	31	20	12	19	25	40	46	23	22	52	23
LOC105918686	49	21	78	31	0	16	26	38	42	13	16	27	38	55	25	21	16	11	5	10	20	9	5	8	30	15	21	15	32	11
LOC105918689	0	0	1	1	0	0	0	0	0	0	1	0	1	1	0	0	0	0	0	0	0	0	2	0	0	3	0	0	0	0
LOC105918690	2	0	1	0	0	0	0	0	2	0	0	0	0	0	0	1	0	0	0	0	0	0	0	0	0	2	0	2	0	0
LOC105918691	0	0	0	0	0	0	0	0	0	0	0	0	0	0	0	1	1	0	0	0	0	1	0	0	0	0	0	0	1	1
LOC105918700	17	7	18	32	21	2	4	5	9	13	12	7	15	9	3	11	9	1	5	33	14	4	6	8	13	28	4	7	10	2
LOC105918701	2	0	0	0	0	2	2	1	6	2	2	2	0	5	4	2	0	0	2	0	1	0	0	1	1	2	1	1	0	0
LOC105918704	13	7	8	5	0	11	4	4	8	4	3	9	1	4	8	2	1	4	0	1	0	0	3	1	1	3	1	1	1	0
LOC105918706	138	141	210	206	109	180	136	210	278	139	89	126	184	109	135	185	41	37	48	62	106	67	67	47	178	192	156	156	111	89
LOC105918708	1	4	0	0	0	3	1	1	0	0	0	0	0	0	0	0	0	0	2	1	0	2	0	4	0	1	0	2	5	1
LOC105918709	1051	675	838	1455	320	795	774	857	908	891	778	905	1260	911	573	570	457	349	243	373	543	358	555	302	840	788	730	811	501	396
LOC105918711	0	0	2	0	0	0	0	0	0	0	0	0	0	0	0	0	0	0	0	0	0	1	0	0	0	0	0	0	0	0
LOC105918713	11	0	0	0	0	0	0	0	0	0	2	0	0	0	0	0	0	0	0	0	1	1	0	0	0	0	0	0	1	0
LOC105918714	3	0	0	0	0	1	0	0	0	0	0	0	18	0	0	0	0	0	0	1	2	0	0	0	0	0	0	0	0	0
LOC105918716	275	161	255	410	144	296	256	242	212	324	185	209	308	180	165	281	179	79	97	143	212	106	167	113	252	223	154	262	197	155
LOC105918719	0	0	0	0	0	0	0	0	0	0	1	0	0	0	0	0	0	0	0	0	0	0	0	0	2	0	0	0	0	0
LOC105918723	212	205	603	206	96	254	288	326	217	113	257	261	209	331	200	342	66	90	168	127	69	20	57	41	79	41	43	59	65	46
LOC105918727	5	0	7	8	0	1	1	1	0	2	2	3	17	3	4	9	0	1	0	2	3	7	4	4	4	2	4	0	4	3
LOC105918728	242430	207126	167138	331180	113313	94350	183870	184155	145246	269513	185513	148322	369227	139968	112840	243687	107200	56826	74354	139900	372308	283904	334509	203061	480117	381638	256114	439710	195165	143784
LOC105918730	5585	9643	24395	10284	3157	19385	51205	4310	5879	19102	11063	12119	6007	21884	29653	40415	4189	2169	7865	8058	1005	1091	1010	3477	1274	6933	4721	5286	10891	3627
LOC105918732	14	10	37	28	3	30	49	10	9	12	17	31	18	44	92	30	10	4	0	10	4	7	10	7	15	6	4	9	7	1
LOC105918734	55	42	11	57	17	123	114	43	38	334	34	56	127	31	116	103	48	21	12	77	33	71	8	98	19	70	74	42	222	71
LOC105918737	120	104	148	113	18	175	213	166	142	102	115	135	60	148	81	98	29	52	66	35	61	31	45	49	81	38	81	85	68	32
LOC105918739	13	13	25	7	0	21	26	10	14	8	25	23	21	18	16	18	7	6	8	6	5	3	10	5	16	9	9	10	8	7
LOC105918741	289	197	216	309	120	299	284	294	355	443	248	202	411	244	199	272	149	102	135	148	148	123	106	105	268	215	170	206	219	79
LOC105918743	0	0	0	0	0	0	0	0	0	0	0	0	0	0	0	0	0	0	0	0	0	0	0	0	0	0	0	0	0	0
LOC105918745	1	0	1	0	0	1	0	0	0	4	2	4	7	1	2	0	0	0	0	0	0	1	1	1	1	0	1	2	0	1
LOC105918746	0	0	0	0	4	0	0	0	0	0	0	0	0	0	0	0	0	0	0	0	0	0	0	0	0	0	0	0	0	0
LOC105918749	6	2	2	5	0	2	6	10	4	6	4	3	4	5	3	1	3	0	1	8	2	3	1	6	6	9	2	6	6	0
LOC105918755	8	52	18	17	0	16	14	22	21	7	8	0	7	10	4	11	2	6	3	2	15	3	4	9	9	2	12	4	4	5
LOC105918758	4	3	11	12	2	8	14	13	9	10	5	4	4	7	6	3	3	2	2	0	1	3	3	1	4	2	0	3	6	2
LOC105918759	1463	1899	2149	1479	240	1745	2626	2255	2025	967	1700	1798	1567	2413	1023	1204	488	593	1019	476	888	360	559	728	993	812	702	1084	1268	604
LOC105918763	22	27	25	20	0	38	24	20	14	17	11	10	8	19	22	20	6	7	11	8	12	3	5	6	4	10	5	6	5	6
LOC105918765	1	0	0	0	0	0	0	0	1	0	0	0	0	0	0	0	0	1	0	0	0	0	0	1	0	0	0	0	0	0
LOC105918766	0	0	0	2	0	0	0	0	0	0	0	4	0	1	0	0	0	0	0	0	0	1	1	0	0	0	0	0	0	0
LOC105918767	1	0	1	0	0	0	0	0	0	0	0	0	1	0	0	1	0	0	0	0	0	0	0	0	0	3	0	0	0	0
LOC105918769	0	0	2	0	0	0	0	0	0	0	0	0	0	0	0	0	0	0	0	0	0	0	0	0	0	0	1	0	0	0
LOC105918774	49	32	49	42	6	71	85	57	55	79	49	48	35	70	38	36	12	15	36	25	23	6	11	21	31	38	37	35	14	26
LOC105918775	0	0	5	1	0	2	3	3	4	0	2	4	0	2	1	2	0	1	1	0	5	0	0	0	0	0	0	0	0	0
LOC105918777	2	1	4	9	0	5	2	3	2	1	1	0	2	2	3	2	0	0	5	3	2	1	2	1	3	1	2	3	2	0
LOC105918779	32	42	40	20	11	45	67	15	13	23	56	17	24	20	41	31	6	4	14	19	17	2	7	7	20	16	52	10	18	15
LOC105918780	13	11	14	4	0	14	25	18	7	8	3	7	1	4	3	10	7	12	7	1	4	0	2	11	4	8	2	1	8	3
LOC105918781	0	0	0	4	0	2	0	1	0	0	0	0	0	0	0	0	0	0	0	1	0	0	0	0	0	0	0	0	0	0
LOC105918783	482	548	544	1000	246	587	1178	699	471	321	1107	352	759	938	424	568	249	409	246	306	420	313	619	296	1218	820	327	729	489	359
LOC105918785	24	15	24	10	0	8	11	17	10	3	4	10	21	11	5	8	1	2	3	5	3	5	2	7	19	9	1	5	8	5
LOC105918788	20	15	16	63	9	38	63	38	63	11	7	11	5	15	19	19	9	10	10	2	3	1	4	3	8	5	5	9	3	2
LOC105918790	106	156	31	80	36	630	480	325	149	90	82	73	263	105	109	220	47	86	182	55	114	31	80	136	98	110	86	84	104	66
LOC105918793	0	0	0	0	0	0	0	0	0	0	0	0	0	0	0	0	0	0	0	0	0	0	0	0	0	0	0	0	0	0
LOC105918798	23	11	67	69	8	7	23	17	14	21	47	39	19	30	33	3	11	0	6	4	21	14	7	6	22	4	3	7	11	9
LOC105918799	2	6	23	16	0	7	2	6	6	2	28	15	6	5	6	5	5	1	0	8	9	0	0	3	4	0	1	2	9	1
LOC105918807	0	0	0	0	0	0	0	0	0	0	0	0	0	0	0	0	0	0	0	0	0	0	0	0	0	0	0	0	0	0
LOC105918810	0	0	0	0	5	0	1	0	0	0	0	0	0	1	0	0	0	0	0	0	0	11	15	0	0	0	0	0	0	0
LOC105918812	0	0	2	0	0	0	0	1	0	0	1	0	0	0	0	0	0	0	0	0	1	0	0	0	0	0	1	0	0	0
LOC105918815	0	0	0	0	0	0	0	0	0	0	0	1	0	0	0	0	0	0	0	0	0	0	0	0	0	0	0	0	0	0
LOC105918825	0	0	1	0	0	0	0	0	0	0	0	0	0	0	0	0	0	0	1	0	0	1	0	0	3	1	0	0	2	0
LOC105918826	584909	336123	504723	586958	136835	387320	513951	458950	422611	594973	472756	506856	421877	549834	416075	336573	176341	141389	170091	169665	310334	221673	155893	231015	430035	268525	333016	263050	331919	152742
LOC105918827	15164	8500	14107	17367	6670	8723	15898	11663	9896	13157	11857	12517	5088	9021	8319	12206	6111	3433	4968	3788	6925	5563	3457	5472	9689	7264	8708	5765	5656	6528
LOC105918830	15	20	35	41	11	34	33	42	38	22	43	32	34	25	31	18	15	13	16	16	19	11	8	6	18	23	44	20	26	11
LOC105918834	0	0	0	0	0	0	0	0	0	0	0	0	0	0	0	0	0	0	0	0	0	0	0	0	0	1	0	0	0	0
LOC105918835	1	0	3	5	0	0	0	0	0	0	0	3	0	2	2	1	0	0	0	0	4	0	0	0	0	1	0	0	0	0
LOC105918836	0	0	0	0	0	0	0	0	0	0	0	0	0	0	0	0	0	0	0	0	0	0	0	0	0	0	0	0	0	0
LOC105918838	113	71	118	87	16	100	108	76	108	133	66	61	74	98	61	71	41	25	31	50	35	26	38	31	42	99	59	45	70	30
LOC105918839	0	0	0	0	0	0	0	0	0	0	0	0	0	0	0	0	0	0	0	0	0	0	0	0	0	0	0	0	0	0
LOC105918846	4712	11383	9896	7076	997	7304	10605	6410	6505	5696	6641	7513	4306	9324	5232	5012	2538	1830	3330	2060	2851	1965	1942	2071	4287	2300	2034	1942	3939	1444
LOC105918851	28	17	14	13	3	26	27	27	30	22	70	29	48	41	44	20	18	11	10	13	10	6	14	16	21	7	15	13	19	7
LOC105918853	7116	1018	4291	6704	4175	5896	9231	6290	9865	5297	3892	652	5735	546	5997	4772	2703	3785	1967	3261	109	455	192	118	1933	4057	1632	911	431	290
LOC105918854	27	14	9	41	9	36	36	16	22	21	27	4	26	11	8	5	27	19	3	17	3	2	7	3	0	10	25	3	3	0
LOC105918855	3	7	7	10	0	2	5	4	10	1	2	8	1	4	2	1	1	0	2	4	1	2	0	1	2	3	0	1	0	2
LOC105918858	0	0	0	0	0	0	0	0	0	0	0	0	0	0	0	0	0	0	0	0	0	0	0	0	0	0	0	0	0	0
LOC105918859	0	0	0	0	0	0	0	0	0	0	0	0	0	0	0	0	0	0	0	0	0	0	0	0	0	0	0	0	1	0
LOC105918864	0	0	0	0	0	0	0	0	0	0	0	0	0	0	0	0	0	0	0	1	0	0	0	0	1	0	0	0	0	0
LOC105918865	35	6	12	62	13	53	34	29	73	42	20	15	20	16	19	33	24	20	32	26	13	1	5	5	7	12	10	26	17	16
LOC105918866	0	0	0	0	0	0	0	0	0	0	0	0	0	0	0	0	0	0	0	0	0	0	0	0	1	0	0	1	0	0
LOC105918867	1	0	0	0	0	0	0	0	0	0	0	0	0	0	0	0	0	0	0	0	0	0	0	0	0	1	0	0	0	0
LOC105918868	1	0	0	0	0	0	0	0	0	0	0	0	0	0	0	0	0	0	0	0	0	0	0	0	0	0	0	0	0	0
LOC105918871	6	2	2	0	0	1	2	3	0	0	0	0	2	1	0	2	0	2	1	1	3	1	2	0	1	5	2	3	3	0
LOC105918872	0	0	0	0	0	2	2	1	0	0	0	0	0	0	1	0	0	0	0	0	1	0	3	0	1	0	1	0	0	0
LOC105918875	263	269	346	205	55	312	399	310	303	160	230	266	277	297	212	261	161	114	125	138	135	59	115	72	167	154	116	130	192	104
LOC105918878	0	0	0	0	0	0	0	0	0	0	0	0	0	0	0	0	0	0	0	0	0	0	0	0	1	0	0	0	0	0
LOC105918879	50	98	129	125	25	138	128	183	116	75	25	78	27	26	54	42	39	68	61	49	63	14	49	30	55	62	91	102	95	51
LOC105918882	142	198	275	164	51	215	289	130	254	123	151	299	149	280	170	107	55	77	60	75	65	46	38	81	77	65	81	77	81	56
LOC105918891	1553	2220	2190	1343	286	2080	2602	1812	2061	1974	1802	1890	1649	2266	1172	1866	590	725	719	938	803	628	759	569	1454	1019	1241	1270	1518	622
LOC105918900	0	0	4	0	0	0	0	0	2	0	0	0	0	0	0	0	0	0	0	0	0	0	0	0	0	0	0	0	0	0
LOC105918902	0	0	0	0	0	0	0	0	0	0	0	0	0	0	0	0	0	0	0	0	0	0	0	0	0	0	0	0	0	0
LOC105918903	7	0	0	0	0	0	0	0	0	0	0	0	0	0	0	0	0	0	0	0	0	0	0	0	0	0	0	0	0	0
LOC105918916	137	0	26	72	16	0	0	0	8	8	2	28	80	0	4	0	18	39	0	16	10	3	4	0	5	0	29	0	0	0
LOC105918917	0	0	0	0	0	0	0	0	0	0	0	0	0	0	0	0	0	0	0	2	0	0	0	0	0	6	0	1	0	0
LOC105918918	0	0	0	0	0	0	0	0	0	0	0	0	0	0	0	0	0	0	0	0	0	0	0	0	0	0	0	0	0	0
LOC105918919	0	0	0	0	0	0	0	0	0	0	0	0	0	0	0	0	0	0	0	0	0	0	0	0	1	1	0	0	0	0
LOC105918920	0	0	0	0	0	0	0	0	0	0	0	0	0	0	0	0	0	0	0	0	0	0	0	0	0	0	0	0	0	0
LOC105918921	0	0	0	0	0	0	0	0	0	0	3	0	1	1	0	0	0	0	0	1	1	0	0	1	1	0	1	0	0	0
LOC105918922	185	477	81	124	25	8	45	29	137	14	60	53	81	269	188	27	9	70	12	7	99	25	154	36	617	8	39	15	47	16
LOC105918929	513	371	678	842	240	512	820	451	436	859	469	467	650	435	378	618	162	124	143	210	107	117	265	139	231	150	115	216	130	81
LOC105918931	0	0	0	0	0	3	0	0	2	0	0	0	2	0	0	5	0	0	0	0	0	0	0	1	0	3	0	0	0	1
LOC105918938	0	0	0	0	0	0	0	0	0	1	0	0	0	0	0	0	0	0	0	0	1	0	0	0	0	2	0	0	0	0
LOC105918939	1	0	1	7	0	2	1	0	0	4	2	0	1	0	0	0	3	0	0	1	1	0	3	0	3	1	2	5	0	2
LOC105918940	3	6	3	0	0	2	1	1	0	2	2	3	5	2	1	1	0	1	1	0	0	0	1	0	4	1	0	1	0	0
LOC105918941	25	10	15	12	9	4	8	10	8	17	8	10	4	15	5	9	1	6	9	7	2	2	2	3	10	4	10	5	2	3
LOC105918945	6	3	6	11	19	11	12	12	6	5	7	0	6	10	1	6	0	2	1	2	3	0	0	1	2	5	0	7	2	4
LOC105918946	1	7	17	6	0	9	14	6	15	5	7	7	3	7	6	8	1	0	0	0	6	2	0	0	5	4	0	2	2	1
LOC105918948	0	0	0	0	0	0	0	0	0	0	0	0	0	0	0	0	0	0	0	0	0	0	0	0	0	0	0	0	0	0
LOC105918950	46	49	103	75	4	46	83	59	68	51	62	67	45	74	71	59	34	27	19	18	28	17	15	20	21	28	43	16	27	13
LOC105918951	0	0	0	0	0	0	0	0	0	3	0	0	1	0	0	0	0	0	0	0	0	1	0	1	0	0	0	1	0	0
LOC105918952	0	0	0	0	0	0	0	0	0	0	0	0	0	0	0	0	0	0	0	0	0	0	0	0	0	0	0	0	0	0
LOC105918954	242	163	270	349	174	240	363	278	221	493	273	296	629	233	222	391	172	85	147	168	283	159	193	154	338	306	329	273	274	152
LOC105918957	9	1	0	0	0	0	0	2	0	0	2	0	4	0	0	0	0	0	0	9	0	0	0	1	2	14	0	4	0	0
LOC105918958	157	25	130	104	55	77	284	164	169	114	189	137	116	33	203	242	79	115	116	64	16	39	46	19	16	65	96	82	112	62
LOC105918960	0	6	2	0	0	29	17	17	5	17	0	4	8	10	8	23	2	5	7	13	0	6	7	15	0	32	20	8	14	17
LOC105918961	4897	6934	6383	3665	1115	18	10291	4479	4365	6641	5756	3528	8478	3107	4024	2860	1319	2993	796	2558	3275	1401	2055	4257	5358	4569	1711	29	5677	2055
LOC105918963	127	136	147	137	43	222	302	213	146	115	105	103	45	142	93	94	47	32	50	29	48	30	25	24	56	45	31	54	56	37
LOC105918964	0	0	0	0	0	0	0	0	0	0	0	0	0	0	0	0	0	0	0	0	0	0	0	0	0	0	5	0	0	1
LOC105918966	0	3	6	0	0	2	9	7	0	5	0	0	0	0	0	0	0	3	4	0	4	0	0	0	1	0	0	1	1	1
LOC105918967	0	14	5	7	2	48	42	21	50	17	1	9	20	23	18	28	12	11	20	21	1	4	6	11	2	43	32	30	11	10
LOC105918969	34	28	33	25	29	35	44	48	34	37	24	23	24	38	18	27	10	7	17	19	6	3	5	2	11	10	13	8	9	3
LOC105918970	44	20	30	33	7	47	36	58	20	22	23	26	18	8	12	16	15	6	20	12	9	5	8	8	8	14	10	19	11	13
LOC105918973	0	0	0	0	0	0	0	0	0	0	0	0	0	0	0	0	0	0	0	0	0	0	0	0	0	0	0	0	0	0
LOC105918976	0	0	0	0	0	0	0	0	0	0	0	0	0	1	0	1	0	1	0	0	0	0	0	0	0	0	0	0	0	0
LOC105918981	0	6	0	0	0	0	0	0	0	0	0	0	0	0	0	0	0	0	0	0	1	0	0	0	0	0	0	0	0	0
LOC105918993	23	11	11	22	0	21	21	24	42	11	4	5	7	4	9	21	5	6	11	11	12	6	10	11	8	36	33	60	27	39
LOC105918994	0	0	0	0	0	0	0	0	0	0	0	0	1	0	0	0	1	0	0	0	1	0	0	0	0	1	0	0	0	0
LOC105919000	4	0	1	0	0	1	0	1	0	0	0	0	1	0	1	1	0	0	0	0	0	0	0	0	0	1	2	2	0	2
LOC105919001	6	0	5	3	0	0	0	3	0	0	1	3	8	3	2	1	0	0	0	3	2	2	0	2	0	7	0	1	0	0
LOC105919002	2	0	0	4	0	0	0	0	0	0	0	0	0	0	0	0	0	0	0	2	0	0	0	1	1	8	1	1	2	1
LOC105919005	104	57	102	136	25	115	85	86	94	161	91	148	139	124	65	114	65	34	46	36	45	47	59	26	74	66	71	85	50	33
LOC105919010	28	30	14	15	0	17	29	29	20	10	19	19	11	28	28	22	3	6	8	7	4	2	3	4	9	13	1	2	22	14
LOC105919011	0	0	2	0	0	0	0	1	0	0	3	0	0	2	2	0	0	0	0	0	0	0	0	0	0	0	0	0	0	0
LOC105919013	0	0	2	0	0	0	0	0	0	0	0	0	0	0	0	0	0	0	0	0	0	0	0	0	0	0	0	0	0	0
LOC105919020	0	0	0	0	0	0	0	0	0	0	0	0	0	0	0	0	0	0	0	0	0	0	0	0	0	0	0	0	0	0
LOC105919022	331	281	333	302	67	442	699	447	340	404	259	196	222	288	214	295	89	128	107	107	103	60	102	77	146	170	104	107	146	105
LOC105919023	0	1	0	0	0	0	0	0	4	0	2	0	0	0	0	1	0	0	1	0	0	0	0	0	3	1	1	0	0	0
LOC105919027	3	0	0	4	0	0	1	0	0	0	0	0	2	2	1	3	1	0	0	0	1	0	2	1	2	1	1	1	1	5
LOC105919028	17	11	3	51	6	12	4	1	5	1	2	32	1	3	0	6	4	1	4	2	9	5	4	1	12	10	0	6	0	2
LOC105919029	32	33	49	22	4	40	56	34	34	32	32	34	13	63	40	28	14	14	18	20	18	5	12	5	23	25	16	11	14	4
LOC105919031	0	0	0	0	0	2	0	0	0	0	0	0	0	0	0	0	0	0	0	0	0	0	0	0	0	0	0	0	0	0
LOC105919032	49	53	110	116	42	29	43	61	80	71	30	87	53	50	61	9	22	16	16	7	27	16	10	17	39	23	29	35	38	15
LOC105919040	0	0	0	5	0	9	0	0	0	0	0	0	0	0	0	0	0	0	0	0	0	0	23	0	0	0	0	0	0	0
LOC105919041	0	0	0	0	0	0	0	0	0	2	1	0	0	0	0	0	0	0	0	0	0	1	0	0	0	0	0	0	0	0
LOC105919053	160	165	141	132	53	216	253	188	256	221	141	138	183	126	120	122	66	49	58	94	68	42	59	70	144	164	121	125	116	59
LOC105919066	10	4	16	9	2	8	4	8	10	8	4	8	8	4	9	6	3	0	3	5	5	5	2	1	7	3	5	10	15	1
LOC105919067	800	698	766	610	164	641	989	640	736	669	593	830	472	742	615	588	213	345	300	200	305	198	197	256	447	321	502	377	457	240
LOC105919068	0	0	0	0	0	0	0	0	0	0	0	0	0	0	0	0	0	0	0	0	0	0	0	0	0	0	0	0	0	0
LOC105919076	0	0	0	0	0	0	0	0	0	0	0	0	0	0	0	0	0	0	0	0	0	0	0	0	0	0	0	0	0	0
LOC105919078	0	0	0	0	0	0	0	0	0	0	0	0	0	0	0	0	0	0	0	0	0	0	0	0	0	0	0	0	0	0
LOC105919079	10	6	14	21	0	1	5	13	16	10	16	14	10	11	8	16	11	2	3	12	6	3	12	6	18	9	22	9	8	5
LOC105919080	0	0	0	0	0	0	0	0	0	3	0	0	0	0	2	0	0	0	1	0	1	1	0	0	1	3	0	1	1	1
LOC105919081	0	0	0	0	0	0	0	0	0	0	0	0	0	0	0	0	0	0	0	0	0	0	0	0	0	0	0	0	0	0
LOC105919082	532	499	710	450	110	1118	1306	733	481	608	676	468	336	704	368	523	186	240	299	210	182	127	147	125	267	295	153	221	251	156
LOC105919083	0	0	0	0	0	0	0	0	0	0	0	0	0	0	0	0	0	0	0	1	0	0	0	0	1	0	1	1	1	0
LOC105919087	7	13	19	16	3	20	31	23	13	9	13	8	7	15	5	10	9	4	10	6	5	2	3	4	6	5	2	3	7	0
LOC105919089	114	115	100	125	33	280	289	146	137	224	79	102	85	126	59	74	42	34	40	26	52	22	38	34	69	73	61	71	61	55
LOC105919091	0	0	0	0	0	0	0	0	0	0	0	0	0	0	0	0	0	0	0	0	0	0	0	0	0	0	0	0	0	0
LOC105919096	0	1	0	0	0	1	1	1	0	4	2	6	4	1	0	1	3	0	1	0	0	0	1	0	0	0	1	0	6	1
LOC105919097	0	0	0	0	0	0	0	0	0	0	0	0	0	0	0	0	0	0	0	0	0	0	0	0	0	0	0	0	0	0
LOC105919098	0	2	3	4	0	0	0	1	0	0	0	0	1	1	0	0	2	1	3	0	0	0	0	0	0	0	0	1	0	0
LOC105919100	0	2	2	1	0	3	2	5	3	0	2	4	0	7	0	3	2	3	0	1	3	1	0	0	4	0	0	2	2	2
LOC105919102	3	0	0	0	0	0	0	0	0	0	0	0	0	0	0	0	0	0	0	1	0	0	0	0	1	0	0	0	0	0
LOC105919103	0	0	0	0	0	1	0	0	0	0	0	0	0	0	0	0	0	0	0	0	0	0	0	1	0	0	1	0	0	0
LOC105919105	28	37	36	33	6	46	62	32	12	42	23	26	21	28	24	39	12	10	25	12	10	6	9	6	14	19	14	10	17	4
LOC105919107	97	131	208	106	16	179	166	66	40	60	119	86	78	112	120	62	16	55	46	38	49	17	34	31	84	35	34	33	39	16
LOC105919110	17	3	7	13	0	32	12	159	67	0	0	0	0	0	0	0	0	0	0	0	0	0	0	0	0	0	0	0	0	0
LOC105919116	1	0	2	0	0	0	0	0	5	0	1	0	0	0	0	0	3	0	0	0	0	0	0	1	1	7	4	2	6	0
LOC105919118	2	0	0	0	0	0	0	1	0	0	0	0	0	0	0	0	0	0	0	7	0	0	0	0	27	6	0	1	0	0
LOC105919120	0	0	0	0	0	0	0	0	0	0	0	0	0	0	0	0	0	0	0	0	0	0	0	0	0	0	0	0	0	0
LOC105919121	0	0	0	0	0	0	0	0	0	0	0	0	0	0	0	1	0	0	0	0	0	0	0	0	0	0	1	0	0	0
LOC105919122	0	0	0	0	0	0	0	0	0	0	0	0	0	0	0	0	0	0	0	0	0	0	0	0	0	0	0	0	0	0
LOC105919125	0	0	1	2	0	0	0	2	1	0	0	1	1	0	0	0	0	0	0	0	0	0	1	0	1	0	0	1	0	0
LOC105919126	0	0	0	0	0	0	0	0	0	0	0	0	0	0	0	0	0	0	0	0	0	0	0	0	0	0	0	0	0	0
LOC105919127	7	7	9	2	0	7	10	8	2	6	5	9	16	3	9	3	7	3	2	4	9	1	2	1	2	2	12	3	12	7
LOC105919130	22	1	27	20	11	12	2	7	5	7	11	9	27	21	3	12	0	4	5	5	7	7	7	9	17	3	7	11	6	7
LOC105919136	367	436	514	292	50	515	640	437	473	329	320	541	435	575	382	393	132	171	209	212	169	120	147	132	267	212	182	219	274	125
LOC105919137	4	0	1	6	0	0	0	0	2	0	1	0	0	4	0	0	0	0	0	0	1	0	2	1	0	0	0	0	0	0
LOC105919139	7	2	7	0	0	0	0	3	0	0	0	3	1	3	0	0	0	0	2	0	0	0	1	1	1	0	0	0	1	1
LOC105919145	0	1	0	0	0	0	0	1	0	0	0	0	0	0	0	0	0	0	0	0	0	0	0	0	0	0	0	0	0	2
LOC105919148	703	1093	737	488	83	806	1192	592	659	718	722	612	490	723	585	472	289	372	317	287	259	162	255	226	551	541	599	540	451	262
LOC105919151	11	28	32	11	5	37	52	40	20	20	24	8	8	21	13	34	8	13	11	4	4	7	4	7	5	14	4	10	11	2
LOC105919155	15	2	9	0	0	4	18	12	2	2	3	14	9	6	6	10	1	1	4	1	0	3	3	9	9	9	3	0	2	7
LOC105919158	468	322	567	215	98	427	2240	1094	680	1001	204	489	430	330	240	482	473	357	414	443	182	67	109	243	337	327	395	506	359	120
LOC105919167	0	0	0	0	0	0	0	0	0	0	0	1	0	0	0	0	0	0	0	0	0	0	0	0	0	0	0	0	0	0
LOC105919169	0	0	0	0	0	0	0	0	0	0	0	0	0	0	0	0	0	0	0	0	0	0	0	0	0	0	0	0	0	0
LOC105919170	596	190	209	485	87	361	532	518	541	358	379	458	231	430	358	323	104	233	143	215	111	30	100	74	262	147	118	147	200	96
LOC105919171	0	0	0	0	0	0	0	0	0	0	0	0	0	0	0	0	0	0	0	0	0	1	0	0	1	0	0	0	0	0
LOC105919175	34	22	53	31	14	31	74	67	48	38	34	36	37	43	26	33	16	12	18	16	5	10	9	13	13	10	16	6	8	3
LOC105919179	12	7	18	16	33	6	13	11	9	13	11	7	22	6	3	12	5	5	5	9	5	2	5	2	18	17	11	21	6	14
LOC105919184	4	0	0	0	0	0	0	0	0	0	0	0	0	0	0	0	0	0	0	4	0	0	0	4	0	2	0	0	0	0
LOC105919201	27	12	1	0	0	0	0	0	0	2	1	0	4	0	3	0	0	0	0	18	1	4	0	10	14	44	4	2	3	0
LOC105919202	2	2	1	0	0	0	0	0	0	0	0	0	0	0	0	0	0	0	0	0	0	9	0	0	1	32	0	2	3	0
LOC105919204	899	873	1097	759	229	1273	1533	1240	1074	989	998	837	794	1023	685	960	401	405	485	444	362	207	329	278	705	568	547	727	486	301
LOC105919205	237	243	335	233	128	305	454	268	277	293	101	125	139	108	119	232	89	67	102	83	61	44	35	55	112	117	66	105	138	73
LOC105919206	0	0	0	0	0	0	0	0	0	0	0	0	0	0	0	0	0	0	0	0	0	0	0	0	1	0	0	0	0	0
LOC105919207	10	8	8	9	3	0	2	1	6	2	0	1	5	4	3	3	4	1	4	4	9	13	9	2	10	8	12	6	9	6
LOC105919208	0	0	0	0	0	0	0	0	0	0	0	0	0	0	0	0	0	0	0	0	0	0	0	0	0	0	0	0	0	0
LOC105919209	57	61	92	75	27	92	71	109	112	89	79	92	50	56	55	91	31	30	20	68	28	18	17	24	49	40	53	30	60	19
LOC105919210	15857	6504	10066	14116	4408	6597	7670	7395	12628	10413	7667	13272	10754	8511	5943	4006	3802	2705	2403	4123	4893	3640	3678	2849	8363	4582	7315	5766	5561	2958
LOC105919214	37	38	57	32	14	43	26	13	32	18	45	36	26	44	22	34	7	11	11	10	11	13	10	20	21	8	12	6	25	3
LOC105919216	65	69	84	100	70	85	110	79	59	72	45	41	70	50	40	75	25	16	32	26	23	25	20	30	40	53	15	47	35	32
LOC105919221	112	167	122	44	71	201	228	92	280	261	123	93	132	117	190	109	73	80	35	132	105	49	47	55	159	150	72	14	162	57
LOC105919230	27	2	124	157	68	1233	1076	141	499	836	18	75	25	816	135	199	4	13	0	9	3	1	4	7	1	171	8	21	26	1
LOC105919233	0	0	0	0	0	0	0	0	0	0	0	0	0	0	0	0	0	0	0	0	0	0	0	0	0	0	0	0	0	0
LOC105919235	308	224	330	207	48	278	468	289	297	235	243	208	135	240	156	166	87	96	84	79	69	50	61	80	160	105	250	154	98	80
LOC105919236	0	0	1	0	0	1	0	0	0	1	0	0	0	0	0	0	0	0	0	0	0	0	0	0	0	0	0	1	0	0
LOC105919238	20	19	19	30	14	29	18	16	18	26	41	15	21	21	10	13	12	6	17	4	10	6	6	7	37	24	15	19	20	12
LOC105919243	1196	1568	1576	1085	248	1754	2239	1391	1809	1482	1414	1415	1164	1762	941	1232	419	607	556	656	560	334	392	387	1006	773	897	848	863	422
LOC105919247	54	58	122	61	40	130	223	73	136	213	52	40	45	67	29	110	110	72	108	28	24	32	23	21	49	80	152	116	143	85
LOC105919251	0	0	0	0	0	0	0	0	0	2	0	0	0	0	1	0	0	0	0	0	0	0	0	0	0	1	0	0	0	0
LOC105919256	0	0	0	0	0	0	0	0	0	0	0	0	0	0	0	0	0	0	0	0	0	0	0	0	0	0	0	0	0	0
LOC105919263	4	1	0	0	0	2	1	1	0	6	0	0	1	1	0	0	1	0	0	0	0	0	0	0	3	0	0	1	2	0
LOC105919267	27	37	43	49	0	78	104	106	45	48	60	24	26	25	31	36	38	18	24	45	16	9	9	5	65	17	6	13	52	26
LOC105919268	1	1	2	7	0	4	3	2	2	2	0	0	0	1	0	6	2	1	0	0	0	1	0	1	0	1	3	2	1	1
LOC105919270	0	0	0	0	0	3	0	1	0	0	0	1	0	1	0	1	2	0	1	0	0	1	0	0	0	0	0	2	0	1
LOC105919271	1	2	1	3	0	1	0	0	4	1	0	5	6	0	0	0	0	2	1	1	0	0	0	0	1	4	4	0	4	3
LOC105919272	341	338	308	613	345	395	278	444	310	228	274	228	563	335	162	274	103	125	105	111	174	167	171	188	332	230	234	187	172	116
LOC105919273	6	2	1	2	0	0	0	1	1	0	6	0	0	0	0	0	0	0	0	3	1	0	0	0	0	8	0	0	2	1
LOC105919277	0	0	0	0	0	0	0	0	0	0	0	0	0	0	0	0	0	0	0	0	0	0	0	0	0	0	0	0	0	0
LOC105919278	0	0	0	0	0	0	0	0	0	0	0	0	0	0	0	0	0	0	0	0	0	0	0	0	0	0	0	0	0	0
LOC105919279	0	1	1	0	0	1	4	2	0	1	0	0	0	0	0	0	0	0	1	0	0	0	0	0	0	0	0	1	2	0
LOC105919280	2	0	1	5	0	0	1	1	3	2	2	1	2	5	2	0	3	1	2	0	0	1	1	1	2	5	0	2	4	0
LOC105919283	0	0	0	0	0	0	0	0	0	0	0	0	0	0	0	0	0	0	0	0	0	0	0	0	0	0	0	0	0	0
LOC105919284	14	19	33	12	6	16	32	14	17	10	5	12	5	8	5	9	3	6	3	3	7	3	2	6	11	6	8	15	8	3
LOC105919286	300	282	321	204	47	345	257	225	241	171	162	264	142	217	214	173	68	93	74	72	83	38	57	46	142	142	109	104	150	54
LOC105919287	0	0	0	0	0	0	0	0	1	0	0	0	0	0	0	0	0	1	0	0	0	0	0	0	0	0	2	1	0	0
LOC105919289	0	0	0	7	0	2	1	3	2	3	1	1	0	2	0	0	2	2	2	0	0	0	0	1	0	0	4	0	2	0
LOC105919290	19	2	2	26	4	3	5	5	19	12	4	9	12	2	2	3	1	14	2	1	40	5	6	5	14	4	7	5	16	1
LOC105919296	0	1	2	0	0	0	0	0	0	2	0	2	0	0	0	0	3	0	2	1	0	0	0	0	0	0	0	0	0	0
LOC105919297	0	0	0	0	0	0	0	0	0	1	0	0	0	1	1	2	0	0	0	0	0	0	0	0	0	0	0	0	0	0
LOC105919304	0	3	1	2	0	0	2	0	3	1	0	3	4	5	3	4	0	0	1	0	0	1	0	0	0	2	0	0	1	2
LOC105919305	18	3	25	59	31	5	0	6	3	6	37	17	43	32	8	4	4	5	1	1	22	15	34	27	35	5	4	5	6	11
LOC105919306	3	1	7	18	0	2	3	8	0	5	4	0	5	5	11	2	3	3	2	1	2	2	2	2	1	2	0	1	1	1
LOC105919310	33	45	35	44	16	83	42	25	32	26	59	44	29	42	17	20	15	11	21	5	19	10	17	16	24	22	18	9	12	9
LOC105919311	438	205	535	280	60	515	642	463	465	366	363	505	357	618	411	377	132	179	204	204	120	80	100	96	197	134	99	134	172	60
LOC105919315	33	30	37	33	9	72	87	35	41	42	47	21	27	47	26	17	6	4	8	9	13	7	14	5	11	7	13	21	12	8
LOC105919317	86	82	103	72	35	103	128	107	93	69	73	68	59	84	86	70	26	37	50	46	38	16	33	27	48	57	21	39	56	20
LOC105919318	0	4	9	0	0	1	1	0	0	0	0	4	1	12	1	3	0	0	2	0	1	2	0	3	0	3	0	0	2	3
LOC105919319	0	0	8	4	0	5	2	5	1	1	1	4	1	4	2	1	0	2	2	0	0	0	0	0	3	1	1	2	1	2
LOC105919320	0	0	1	0	0	0	0	0	0	0	0	0	0	0	0	0	0	0	0	0	0	0	0	0	0	0	0	0	0	0
LOC105919321	193	188	196	167	34	164	193	155	195	142	127	143	142	193	140	137	75	61	84	59	74	53	31	36	136	55	83	131	72	65
LOC105919322	0	0	0	0	0	0	0	0	1	2	0	0	0	0	2	0	0	1	0	0	0	0	1	0	1	0	0	1	0	0
LOC105919323	7	0	0	0	0	2	2	2	1	0	0	0	2	0	0	5	2	0	1	3	1	0	0	0	1	4	0	0	0	1
LOC105919328	4256	3968	3278	2107	475	2571	5060	2597	2228	2420	2432	3954	1333	2887	2417	1433	1252	1010	1090	1507	1084	563	449	874	1668	1179	912	643	1813	467
LOC105919329	0	0	0	0	0	0	0	0	0	0	0	0	0	0	0	0	0	0	0	0	0	0	0	0	0	0	0	0	0	0
LOC105919333	27	16	50	16	0	15	5	16	24	20	2	6	26	16	15	6	6	8	1	10	15	14	10	13	9	5	19	9	23	18
LOC105919334	9	3	3	0	5	3	4	20	18	18	11	12	12	7	3	7	2	1	2	2	1	3	1	4	3	4	3	1	4	1
LOC105919335	83	77	77	106	42	52	93	93	86	22	73	53	89	33	49	72	29	14	59	38	41	25	33	16	103	58	42	45	49	29
LOC105919336	13	9	16	29	2	25	33	46	34	10	5	2	13	10	10	28	9	9	17	7	1	1	4	2	5	10	9	7	15	4
LOC105919338	122	32	58	73	48	35	73	30	42	82	12	114	95	73	105	60	22	17	18	19	35	21	24	31	41	35	31	21	50	15
LOC105919340	7	14	6	6	0	4	9	11	4	15	6	1	7	4	1	4	1	1	3	5	2	1	3	0	0	0	3	4	2	0
LOC105919341	0	0	0	0	0	1	0	0	0	0	3	0	0	1	0	0	0	0	0	0	0	0	0	0	0	0	0	2	0	0
LOC105919342	445	377	546	510	161	1378	1220	953	476	343	951	428	531	488	594	726	295	226	455	260	335	176	464	163	865	743	465	479	603	313
LOC105919351	0	0	0	0	0	0	0	0	0	0	0	0	0	0	0	0	0	0	0	0	0	0	0	0	0	0	0	0	0	0
LOC105919358	185	133	201	271	32	221	196	187	199	229	240	158	185	199	143	203	47	41	49	97	116	70	109	105	111	163	229	179	136	75
LOC105919362	115	108	220	107	23	180	118	140	81	59	131	99	81	168	132	77	45	44	40	19	34	31	20	31	54	30	30	21	43	18
LOC105919363	0	0	0	0	0	0	0	0	0	0	0	0	0	0	0	0	0	0	0	0	0	0	0	0	0	0	0	0	0	0
LOC105919366	13	9	3	4	0	0	2	9	6	4	0	2	11	8	0	1	3	1	1	1	1	1	4	2	3	8	4	2	8	3
LOC105919371	75	24	31	68	18	62	33	90	77	27	17	38	44	28	15	29	15	6	23	34	14	5	16	27	20	51	31	27	22	21
LOC105919372	24	13	8	20	0	16	7	15	15	4	9	19	11	16	4	6	10	4	3	5	9	3	10	7	7	16	11	13	8	8
LOC105919389	134	142	149	212	64	62	62	38	49	44	126	67	36	114	68	49	27	13	21	16	12	115	17	80	40	26	17	80	45	20
LOC105919397	0	0	0	0	0	0	0	0	0	0	0	0	0	0	0	0	0	0	0	0	0	0	0	0	0	0	0	0	0	0
LOC105919401	71	60	78	35	4	79	153	90	66	43	71	74	49	94	70	41	21	27	26	24	33	8	17	24	30	28	18	35	27	10
LOC105919402	0	0	0	0	0	0	0	0	0	0	0	0	0	0	0	0	0	0	0	0	0	0	0	0	0	0	0	0	0	0
LOC105919405	0	0	0	2	0	0	0	0	0	0	0	0	0	0	1	0	0	0	0	0	1	0	0	0	0	0	0	0	1	0
LOC105919407	23	38	61	13	11	103	181	33	39	92	19	24	15	22	8	22	9	13	26	21	15	6	16	22	20	31	14	22	22	15
LOC105919409	2	0	2	0	0	0	0	0	0	0	0	2	0	2	0	0	0	0	1	0	0	0	0	0	0	1	3	0	0	0
LOC105919413	0	0	0	0	0	0	0	0	0	0	0	0	0	0	0	0	0	0	0	0	0	0	0	0	0	0	0	1	0	0
LOC105919414	0	0	0	0	0	0	0	0	0	0	0	0	0	0	0	0	0	0	0	0	0	0	0	0	0	0	0	0	0	0
LOC105919415	0	0	0	0	0	0	0	0	0	0	0	0	0	0	0	0	0	0	0	0	0	0	0	0	0	0	0	0	0	0
LOC105919420	0	0	0	0	0	0	0	2	1	0	4	0	1	2	2	0	0	0	0	0	1	0	0	1	0	0	0	0	0	0
LOC105919421	0	0	0	0	0	0	0	0	0	0	0	0	0	0	0	0	0	0	0	0	1	0	2	0	0	0	0	0	0	0
LOC105919424	0	0	0	0	0	0	0	0	0	0	0	0	0	0	0	0	0	0	0	0	0	0	0	0	0	0	0	0	0	0
LOC105919426	9	2	8	0	0	4	1	1	0	6	0	3	0	1	1	2	0	0	2	1	0	0	0	0	0	2	5	2	1	3
LOC105919429	0	0	0	0	0	0	0	1	0	0	1	0	0	1	0	0	0	0	0	1	0	0	0	0	0	0	0	0	0	0
LOC105919432	104	153	138	145	49	129	116	148	174	128	76	78	121	84	70	80	39	71	44	50	107	65	50	55	130	146	109	109	95	63
LOC105919439	146	90	152	184	56	214	174	184	115	197	148	134	169	134	127	137	62	51	84	90	70	55	62	46	93	75	84	101	74	41
LOC105919450	128	10	3	60	14	3	7	152	29	129	76	141	51	69	114	172	31	2	103	1	2	0	1	24	4	66	6	3	60	37
LOC105919469	290	43	101	42	22	99	82	72	96	30	140	95	137	308	94	141	38	34	83	23	130	71	12	16	56	71	60	40	8	80
LOC105919475	16	34	39	3	9	13	14	8	14	26	16	18	22	16	7	16	14	12	11	4	11	7	7	5	16	11	14	10	13	8
LOC105919480	0	0	0	0	0	0	0	0	0	0	0	0	0	0	0	0	0	0	0	0	1	0	0	0	0	0	0	0	0	0
LOC105919481	97	40	98	49	0	55	74	54	65	63	98	50	84	66	60	68	36	31	30	33	53	26	40	31	68	72	43	45	53	28
LOC105919487	0	0	0	0	0	0	0	0	0	0	0	0	0	0	1	0	0	0	0	0	0	0	0	0	0	0	0	0	0	0
LOC105919489	3	0	4	6	0	7	13	5	8	4	8	7	8	4	4	9	4	2	1	3	2	0	0	6	2	4	7	2	3	4
LOC105919490	0	0	0	0	0	0	0	0	0	0	0	0	0	0	0	0	0	0	0	0	0	0	0	0	0	0	0	0	0	0
LOC105919497	7	2	5	0	0	3	4	1	2	2	3	1	3	1	2	2	3	1	2	1	1	1	2	1	2	4	2	5	2	4
LOC105919498	16	13	42	31	3	33	32	24	14	10	20	23	11	34	16	17	7	5	13	9	4	6	12	3	9	12	8	9	13	6
LOC105919501	0	0	0	0	0	0	0	0	0	0	0	0	0	0	0	0	0	0	0	0	0	0	0	0	0	0	0	0	0	0
LOC105919502	0	2	1	0	0	2	3	1	0	0	1	0	0	1	1	2	0	1	0	1	0	0	1	0	0	0	1	2	1	0
LOC105919505	0	0	0	0	0	0	0	0	0	0	1	0	0	0	0	0	0	0	0	0	0	0	0	0	0	0	0	0	0	0
LOC105919506	22	12	17	9	0	15	23	10	11	9	4	12	7	19	12	11	4	10	4	5	7	0	1	4	12	11	4	9	13	4
LOC105919513	0	0	0	0	0	0	0	1	0	0	0	0	0	0	0	1	2	2	0	0	0	0	0	0	1	0	1	1	0	0
LOC105919514	3	0	0	0	0	0	0	0	1	4	0	2	0	0	0	0	0	0	0	1	0	0	0	0	0	0	0	0	0	0
LOC105919515	1	2	0	0	2	2	0	0	0	1	2	42	1	19	1	1	0	1	1	0	1	0	0	1	0	0	0	1	1	0
LOC105919516	66	52	88	60	23	83	79	63	72	41	63	58	47	80	65	54	32	40	34	26	35	19	27	29	69	45	32	41	81	24
LOC105919517	644	714	1143	447	88	936	1378	899	860	737	730	829	498	929	546	652	265	319	368	311	268	172	198	218	407	292	390	305	412	170
LOC105919520	0	0	0	0	0	0	0	0	1	0	0	0	0	0	0	0	0	0	0	0	0	0	0	0	0	0	0	0	1	0
LOC105919522	3	12	5	9	1	14	6	6	9	7	8	7	5	17	9	5	7	3	0	2	3	2	6	5	10	12	15	7	9	11
LOC105919524	392	260	435	305	57	424	423	307	250	277	354	343	227	737	473	243	110	135	135	114	43	51	89	80	145	153	140	114	183	86
LOC105919526	0	0	0	0	0	0	0	0	1	0	0	0	0	0	0	0	0	0	0	0	0	0	0	0	0	0	0	0	0	0
LOC105919527	0	0	0	0	0	0	0	0	1	0	0	0	0	1	0	0	0	0	0	0	0	0	0	0	0	0	0	0	0	0
LOC105919529	0	0	0	0	0	0	0	0	0	0	0	0	0	0	0	0	0	0	0	0	0	0	0	0	0	0	0	0	0	0
LOC105919530	4	6	10	1	0	11	1	4	0	10	1	0	5	4	5	4	4	2	2	5	4	2	1	0	3	4	6	3	4	3
LOC105919533	1	0	0	0	0	0	0	0	57	0	2	0	0	0	0	0	0	0	0	2	1	22	0	0	1	0	0	0	0	0
LOC105919541	1	2	6	13	21	3	0	1	3	0	0	10	1	7	6	2	7	0	0	1	1	0	2	2	6	0	4	3	2	0
LOC105919547	0	0	0	2	0	0	0	0	0	0	0	0	0	3	0	0	0	0	0	0	0	0	2	0	1	2	0	0	0	0
LOC105919554	16	6	8	12	0	4	0	18	7	2	0	6	7	6	7	2	1	1	5	1	1	1	5	3	0	1	9	12	2	8
LOC105919555	0	0	0	0	0	0	0	0	0	0	0	0	0	0	0	0	0	0	0	0	0	0	0	0	0	1	0	0	0	0
LOC105919556	0	0	2	0	0	0	0	1	0	0	0	0	0	0	0	0	0	1	0	2	0	0	0	0	0	0	0	0	0	0
LOC105919558	0	0	0	1	0	3	2	0	1	0	1	0	1	0	0	1	1	1	2	0	1	0	0	0	0	5	1	1	0	1
LOC105919560	1	1	0	0	0	0	0	0	0	0	0	0	0	0	0	0	0	0	0	0	0	0	0	0	0	1	2	5	0	1
LOC105919562	168	102	264	221	21	329	285	203	191	223	343	261	189	412	196	186	78	118	90	95	103	37	64	47	118	94	90	90	89	55
LOC105919563	769	680	1004	642	233	751	562	520	502	434	644	594	486	613	589	679	221	329	349	243	280	181	176	161	478	342	366	443	383	169
LOC105919564	1	0	1	1	0	32	1	1	1	0	0	2	1	1	0	0	0	0	1	0	0	0	0	1	4	0	1	0	0	1
LOC105919565	1	3	2	0	2	2	0	2	2	2	0	1	3	3	0	2	1	1	0	0	0	1	0	0	0	0	0	0	1	1
LOC105919568	1	2	0	2	1	407	0	1	3	0	1	1	2	1	2	2	0	0	4	0	0	0	0	0	7	1	2	3	1	0
LOC105919569	17	17	47	55	19	137	10	7	24	18	14	35	9	17	21	19	5	3	3	5	9	11	0	2	17	28	7	14	30	10
LOC105919572	50	24	30	45	1	61	78	69	38	28	28	17	22	33	27	29	12	11	20	12	6	7	8	4	10	16	13	9	11	9
LOC105919577	3	3	0	0	0	5	5	3	3	7	0	2	1	12	1	1	1	0	0	13	0	4	3	16	13	78	2	2	2	0
LOC105919581	0	0	0	0	0	0	0	0	0	0	0	0	0	0	0	0	0	0	0	0	0	0	0	0	0	0	0	0	0	0
LOC105919586	432	876	42	234	336	2157	1188	1284	1053	1965	592	212	3149	702	528	528	386	116	501	336	946	301	979	599	1045	1821	587	607	432	509
LOC105919587	8	7	8	11	0	2	3	9	3	4	9	2	4	10	4	6	3	4	4	1	2	2	4	0	4	7	2	3	3	0
LOC105919598	107	69	72	121	25	102	112	132	125	172	86	78	75	69	56	87	37	42	30	55	46	19	28	20	54	41	41	47	37	19
LOC105919601	0	0	0	0	0	0	0	0	0	0	0	0	0	0	0	0	0	0	0	0	0	0	0	0	0	0	0	0	0	0
LOC105919604	0	0	0	0	0	0	0	0	0	0	0	0	0	0	0	0	0	0	0	0	0	0	0	0	0	0	0	0	0	0
LOC105919607	0	0	0	0	0	0	0	0	0	0	0	0	0	0	0	0	0	0	0	0	0	0	0	0	0	0	0	0	0	0
LOC105919613	0	0	0	0	0	0	0	0	0	0	0	0	0	0	0	0	0	0	0	0	0	0	0	0	0	0	0	0	0	0
LOC105919615	89	39	62	60	21	88	76	114	137	42	43	80	36	61	23	29	17	50	22	27	28	3	11	17	27	5	25	8	30	12
LOC105919620	181	6	17	7	4	166	315	72	119	10	8	18	26	14	52	172	12	98	118	47	3	3	10	7	7	51	50	8	12	26
LOC105919623	7	6	15	8	0	18	17	3	8	8	2	3	7	4	1	6	3	6	3	0	3	1	2	3	6	2	1	1	3	3
LOC105919628	0	1	1	2	0	2	5	1	3	0	0	0	0	6	1	2	1	2	1	1	0	0	0	0	1	0	0	0	0	0
LOC105919629	0	0	4	8	0	3	0	3	3	1	6	9	5	0	3	4	1	2	0	1	4	3	4	0	2	4	4	2	5	1
LOC105919637	1	3	0	0	10	3	18	28	0	2	0	17	1	0	0	59	1	3	9	22	0	11	0	0	12	56	13	46	4	10
LOC105919639	30	22	13	28	5	24	40	38	22	24	12	30	22	29	12	7	18	9	31	12	5	5	8	8	9	25	29	23	22	16
LOC105919645	24	19	13	17	14	9	7	9	10	3	4	10	31	16	21	25	8	4	5	19	23	11	13	10	33	32	33	19	20	18
LOC105919648	0	0	0	0	0	0	0	0	0	0	0	0	0	0	0	0	0	0	0	0	0	0	0	0	0	0	0	0	0	0
LOC105919649	0	0	0	0	0	0	0	0	0	0	0	0	0	0	0	0	0	0	0	0	0	0	0	0	0	0	0	0	0	0
LOC105919650	1098	744	648	1505	570	1154	1530	985	1397	2056	1215	706	1163	1390	617	921	958	723	331	1024	1041	609	782	401	1596	1646	916	1984	839	931
LOC105919651	0	0	0	0	0	12	0	0	23	0	0	0	3	0	2	25	0	0	0	0	0	0	0	0	0	0	3	0	0	3
LOC105919653	0	0	0	0	0	0	0	0	0	0	0	0	1	0	0	0	0	0	0	0	0	0	0	0	0	0	0	0	0	0
LOC105919656	0	0	0	0	0	0	0	0	0	0	0	0	0	0	0	0	0	0	0	0	0	0	0	0	0	0	0	0	0	0
LOC105919657	0	0	0	0	0	0	0	0	0	0	0	0	0	0	0	0	0	0	0	0	0	0	0	0	0	0	0	0	0	0
LOC105919660	88	71	63	61	30	55	58	54	43	36	52	66	74	62	33	48	21	26	23	30	35	28	23	26	57	62	80	44	41	28
LOC105919671	1	0	0	0	0	0	0	0	0	0	0	0	0	0	0	0	1	0	0	1	0	0	0	1	0	2	0	0	0	0
LOC105919672	79	30	68	67	48	57	102	111	52	103	88	49	72	56	62	82	31	15	25	39	50	34	35	18	64	62	29	71	55	47
LOC105919673	55	33	63	60	22	71	87	104	84	44	57	26	24	68	42	34	20	10	25	18	14	11	14	10	22	26	7	18	40	13
LOC105919674	0	1	0	0	0	1	0	1	0	0	0	2	0	0	1	0	0	2	0	0	0	0	0	0	1	1	0	0	2	3
LOC105919676	0	0	0	0	0	0	0	0	0	0	0	0	0	0	0	1	0	0	0	0	0	0	0	0	0	0	0	0	0	0
LOC105919679	0	0	0	0	0	0	0	1	0	0	0	0	0	0	1	0	0	0	0	0	0	0	0	0	0	0	0	0	0	0
LOC105919680	1	0	0	0	0	0	0	0	0	0	0	0	0	0	0	0	0	0	0	0	0	0	0	0	0	0	0	1	0	0
LOC105919681	0	0	0	0	0	0	0	0	0	0	0	0	0	0	0	0	0	0	0	0	0	3	0	0	0	1	0	0	0	1
LOC105919682	0	3	3	0	0	5	1	1	4	1	6	0	2	1	2	3	0	1	0	0	0	0	3	0	4	2	3	1	3	1
LOC105919683	0	0	0	0	0	0	0	0	0	0	0	0	0	0	0	0	0	0	0	0	1	0	0	0	0	0	0	0	0	0
LOC105919685	0	0	0	0	0	0	0	0	0	0	0	0	0	0	0	0	0	0	0	0	0	0	0	0	0	0	0	0	0	0
LOC105919687	0	0	0	0	0	0	0	0	0	0	0	0	0	0	0	0	0	0	0	0	0	0	0	0	0	0	0	0	0	0
LOC105919688	0	0	0	0	0	0	0	0	0	0	0	0	0	0	0	0	0	0	0	0	0	0	0	0	0	0	0	0	0	0
LOC105919689	0	0	0	0	0	0	0	0	0	0	0	0	0	0	0	0	0	0	0	0	0	0	0	0	0	0	0	0	0	0
LOC105919690	0	0	0	0	0	0	0	0	0	0	0	0	0	0	0	0	0	0	0	0	0	0	0	0	0	0	0	0	0	0
LOC105919691	2	2	6	0	0	5	2	1	1	5	0	5	3	2	2	3	3	0	0	1	1	5	1	6	9	3	1	2	7	5
LOC105919694	208	169	218	154	32	178	239	195	170	185	177	137	139	426	125	164	54	76	99	58	61	33	35	43	75	62	38	70	87	33
LOC105919699	481	280	701	1095	484	726	1030	608	670	1977	689	356	619	688	405	759	276	126	184	393	480	288	479	243	597	947	286	689	397	399
LOC105919702	12	10	10	7	16	14	15	17	9	8	10	6	18	12	7	6	10	4	5	2	3	4	3	2	5	6	8	6	5	3
LOC105919706	10	33	33	30	15	25	7	11	17	8	20	46	36	38	17	11	7	2	7	3	3	0	18	12	8	13	11	13	6	3
LOC105919725	1	0	1	2	0	0	0	1	6	1	2	1	2	3	1	3	0	2	0	2	2	0	1	4	1	2	1	0	0	0
LOC105919728	0	0	2	0	0	1	0	0	0	0	1	0	0	0	0	0	0	1	0	0	0	0	0	0	0	0	0	1	0	0
LOC105919737	8503	8517	10524	9268	1830	9032	10387	7799	10565	9112	8175	10100	8268	10443	6910	6050	2482	3854	2404	3811	3216	2191	2983	2754	5692	4370	4791	4398	6064	2173
LOC105919740	64	127	90	207	67	529	597	208	119	920	38	22	151	42	28	120	48	18	25	66	77	30	54	84	37	129	103	84	122	67
LOC105919742	169	100	220	144	23	240	390	178	129	188	92	117	120	119	85	134	42	41	89	83	56	46	44	42	83	60	46	70	75	39
LOC105919743	0	0	0	0	0	7	0	16	10	0	0	0	0	0	0	0	0	1	0	0	0	0	0	0	0	5	0	6	1	6
LOC105919744	14	9	16	10	0	13	18	29	10	28	3	14	19	12	9	14	3	3	1	3	11	6	4	5	14	16	14	8	9	9
LOC105919745	15	11	17	27	14	20	12	7	13	13	20	23	52	22	15	17	9	10	2	13	5	3	19	10	14	14	9	15	23	14
LOC105919749	0	0	0	0	0	0	0	0	0	0	0	0	0	0	0	0	0	0	0	0	0	0	0	0	0	0	0	0	0	0
LOC105919760	8	10	11	4	16	4	20	9	13	9	14	8	14	12	5	12	8	0	8	2	1	2	7	6	7	6	7	3	1	1
LOC105919769	32	28	23	45	2	40	63	46	34	27	50	35	23	30	26	32	11	14	15	7	17	5	10	6	23	14	24	40	15	13
LOC105919772	2874	1284	1337	1739	673	1571	2639	2538	1951	3725	1712	1578	2401	1726	1241	2865	1629	974	933	900	1552	872	1220	689	2586	2138	2055	1774	1467	766
LOC105919777	0	0	0	0	0	0	0	0	0	0	0	0	0	0	0	0	0	0	0	0	0	0	0	0	0	0	0	0	0	0
LOC105919778	0	0	1	0	0	2	0	0	0	1	0	0	0	0	0	0	0	0	0	0	0	0	0	0	0	0	0	0	0	0
LOC105919779	3	0	1	7	0	5	1	6	4	5	10	8	12	3	2	4	1	0	1	6	1	0	4	5	1	14	6	6	6	4
LOC105919782	0	0	0	0	0	0	0	0	0	0	0	0	0	1	0	0	0	0	0	0	0	0	0	0	0	0	1	0	0	0
LOC105919788	31	12	10	13	5	25	13	26	12	20	27	30	27	43	6	13	8	9	4	2	9	3	1	7	29	12	6	8	3	3
LOC105919793	3	5	4	5	0	7	3	4	10	3	4	4	5	9	9	0	2	4	4	2	0	0	0	0	3	0	0	0	1	0
LOC105919796	2	0	0	0	0	0	0	0	0	0	0	0	0	0	0	0	0	0	0	2	1	0	0	1	1	13	1	1	0	0
LOC105919799	0	0	0	0	0	0	0	0	0	0	0	0	0	0	0	0	0	0	1	0	0	0	0	0	0	0	0	0	0	0
LOC105919803	0	1	0	0	0	0	1	0	0	0	0	0	0	0	0	0	0	0	0	0	1	0	0	0	3	0	0	0	0	0
LOC105919805	0	4	4	0	0	0	0	0	2	0	0	2	0	1	0	0	0	0	0	0	0	1	0	0	3	0	0	0	0	0
LOC105919814	0	0	0	0	0	0	0	0	0	0	0	0	0	0	0	0	0	0	0	0	0	0	0	0	0	0	0	0	0	1
LOC105919817	2	2	13	6	0	1	1	7	9	0	4	13	4	8	9	0	1	0	0	2	2	5	0	2	0	1	2	0	7	0
LOC105919829	65	29	65	83	50	64	42	46	33	60	49	45	69	45	26	48	30	17	14	23	56	42	56	46	67	70	71	62	57	40
LOC105919830	4	1	3	0	0	0	0	0	3	0	4	1	0	3	0	0	0	1	0	2	1	0	1	1	3	0	0	6	2	0
LOC105919840	10141	5929	10917	8367	1876	5695	6984	6537	5023	6008	7037	6924	4381	11919	6476	4379	1718	1601	2282	1214	3401	2439	1517	3493	5804	1754	1501	1701	2839	998
LOC105919847	50	19	50	26	10	35	43	47	37	25	35	27	58	25	40	40	16	19	15	22	10	7	20	12	21	48	28	17	19	15
LOC105919850	19	19	36	11	2	51	48	23	12	22	15	22	11	16	10	3	9	3	6	5	3	1	4	3	5	5	3	6	9	4
LOC105919860	3	0	3	0	0	1	2	1	2	2	0	2	0	1	6	4	0	0	1	0	4	0	0	1	2	1	2	0	2	0
LOC105919869	0	0	0	0	0	1	0	0	0	0	0	0	0	0	0	0	0	0	1	0	0	0	0	0	0	0	0	0	0	0
LOC105919870	209	113	382	215	41	185	285	121	152	256	84	148	164	164	171	113	64	64	60	81	72	44	59	37	105	67	48	60	114	48
LOC105919876	5	54	2	111	8	6	6	15	32	4	7	5	4	8	1	51	16	32	5	19	1	3	7	7	158	22	20	2	92	37
LOC105919882	112	71	119	89	32	74	144	94	71	77	86	61	80	62	71	68	39	47	37	51	50	29	33	43	62	67	59	62	52	41
LOC105919883	0	0	0	0	0	0	0	0	0	0	0	0	0	0	0	0	0	0	0	0	0	0	0	0	0	0	0	0	0	0
LOC105919887	7	18	4	1	7	0	4	9	6	0	3	2	2	3	2	5	2	5	0	1	4	0	2	4	5	8	0	2	14	10
LOC105919889	4	423	524	3	0	8	0	3	4	7	2	2	14	6	1	2	3	3	1	4	5	98	1	116	6	2	2	1	1	1
LOC105919890	0	0	0	0	0	2	0	0	0	0	3	1	0	1	0	0	0	1	0	0	0	0	0	0	4	0	0	0	0	0
LOC105919892	18	0	0	18	4	2	1	0	1	0	14	9	0	3	0	0	1	0	0	2	5	0	1	6	17	0	1	1	0	0
LOC105919893	0	3	3	2	0	4	2	6	0	2	0	2	2	2	2	2	0	2	1	4	0	1	0	0	0	1	1	0	1	0
LOC105919898	0	0	0	0	0	1	0	0	0	0	0	0	0	2	0	0	1	0	0	0	0	0	0	0	0	0	0	0	0	0
LOC105919900	0	0	0	0	0	0	0	0	0	0	0	0	1	0	0	0	0	0	0	0	0	0	0	0	0	0	0	0	0	0
LOC105919902	4	2	5	5	0	17	8	12	14	6	8	4	4	2	3	2	0	2	1	2	4	0	3	0	1	3	3	2	4	4
LOC105919907	17	6	18	12	6	10	15	16	10	11	12	25	6	16	13	4	4	5	6	7	2	2	0	4	4	13	3	5	3	3
LOC105919908	2	4	5	0	0	4	3	1	4	5	2	10	1	3	4	0	1	0	2	1	3	0	0	1	4	1	2	0	0	0
LOC105919910	3	1	0	3	6	1	0	2	0	5	2	5	0	4	0	3	1	1	4	2	2	0	7	3	4	9	7	4	6	3
LOC105919911	181	116	177	357	66	220	225	192	171	339	142	167	195	213	94	193	108	67	86	130	128	125	138	127	181	206	257	192	168	72
LOC105919922	0	0	0	0	0	0	0	0	0	0	0	0	0	0	0	0	0	0	0	0	0	0	0	0	0	0	0	0	0	0
LOC105919925	0	0	1	0	0	0	0	0	1	0	0	0	0	1	0	1	3	0	0	0	2	0	0	1	1	0	0	0	0	0
LOC105919934	0	0	4	2	0	0	1	4	1	3	3	1	3	4	0	0	0	2	0	0	2	0	2	1	2	4	1	0	0	1
LOC105919935	2	6	9	0	0	2	4	10	11	1	3	1	0	4	0	5	0	1	2	3	5	1	1	1	2	3	7	2	2	1
LOC105919937	240	269	133	210	38	264	102	200	80	447	234	196	277	325	147	124	41	60	77	111	80	48	125	26	308	68	104	71	11	46
LOC105919938	0	0	0	0	0	0	1	0	0	0	1	0	0	1	0	0	0	0	0	0	0	0	0	0	0	0	0	0	0	0
LOC105919942	0	0	0	0	0	0	0	0	1	0	0	0	0	0	0	0	0	0	0	0	0	1	0	0	0	0	1	1	0	0
LOC105919945	104	126	215	120	33	204	275	131	139	215	102	120	91	95	138	156	75	57	78	104	51	42	37	38	110	113	49	106	119	48
LOC105919946	0	4	0	0	0	2	0	3	0	2	0	0	0	0	0	0	1	0	0	3	0	0	0	0	0	1	1	0	2	1
LOC105919947	60	66	74	75	20	66	66	39	51	57	44	36	32	65	53	46	22	19	31	29	20	14	17	12	29	32	37	43	40	16
LOC105919948	1	0	3	4	0	3	2	1	4	1	4	2	0	2	7	3	2	0	1	3	0	1	0	0	0	1	4	4	2	0
LOC105919954	122	79	95	156	86	128	124	151	112	154	98	69	117	88	66	93	53	38	35	66	103	45	64	45	93	105	98	102	112	43
LOC105919955	0	0	0	0	0	0	1	0	0	0	0	0	0	0	0	0	0	0	0	0	0	0	0	0	0	0	0	0	0	0
LOC105919956	156	77	140	154	50	112	75	181	106	105	65	54	81	53	46	60	53	35	35	34	58	39	51	35	67	51	87	54	61	51
LOC105919959	129	68	68	74	34	78	171	86	69	58	84	52	87	59	44	51	36	19	26	31	68	32	46	31	51	134	42	48	39	26
LOC105919961	0	3	0	0	0	0	0	0	0	0	0	0	0	0	0	0	0	0	0	0	0	0	0	0	0	0	0	0	2	0
LOC105919962	2	0	47	5	0	37	24	20	79	32	11	12	21	16	14	46	0	10	6	48	0	0	4	2	61	1	6	7	11	17
LOC105919963	18	5	7	15	21	16	4	8	14	17	19	9	29	7	10	6	5	3	6	7	10	15	8	6	20	72	10	14	9	6
LOC105919964	0	0	0	0	0	0	0	0	1	0	0	0	0	0	0	1	0	0	0	0	0	0	0	0	0	1	0	0	0	0
LOC105919965	3	67	6	0	0	0	1	3	2	7	7	1	1	9	5	0	1	0	1	0	2	0	1	1	16	9	0	1	0	0
LOC105919968	0	0	0	0	0	0	0	0	0	0	0	0	0	0	0	0	0	0	0	0	0	0	0	0	0	0	0	0	0	0
LOC105919978	19	6	1	26	14	1	3	9	0	5	25	8	50	3	0	5	0	0	0	2	5	7	14	7	9	0	0	4	0	1
LOC105919980	1	1	3	17	0	2	8	6	1	3	4	4	5	0	1	4	0	1	2	0	2	0	3	1	2	2	4	2	0	0
LOC105919981	7	0	3	14	0	2	1	0	0	0	21	0	6	1	4	1	0	0	0	0	2	1	5	2	0	0	0	0	3	2
LOC105919982	1	2	1	0	3	0	0	7	0	0	0	0	5	1	0	0	0	0	0	0	2	0	0	0	0	1	0	0	0	0
LOC105919983	35	20	23	35	18	33	26	70	36	55	34	18	46	24	22	21	6	11	13	10	20	9	7	7	12	10	11	6	9	13
LOC105919986	33	8	16	7	0	7	7	7	5	3	5	7	8	16	1	13	1	5	7	1	3	2	5	8	11	5	7	4	5	5
LOC105919988	0	0	0	0	0	0	0	0	0	0	0	0	0	0	0	0	0	0	0	1	0	0	0	0	0	0	0	0	0	0
LOC105919990	2	0	0	0	0	0	0	0	0	0	0	0	0	2	2	0	0	0	0	0	0	0	0	0	0	0	0	0	0	0
LOC105919991	578	577	559	617	169	909	1145	628	536	622	577	387	440	385	258	359	189	169	182	241	248	134	178	160	207	227	252	280	267	187
LOC105919999	179	137	259	172	58	165	139	181	101	130	170	166	113	165	116	98	73	49	83	68	46	25	26	52	75	67	69	66	111	43
LOC105920027	29	58	46	53	8	48	68	39	50	48	50	34	28	30	20	37	14	15	20	19	19	12	16	18	18	34	27	32	33	18
LOC105920028	28	23	27	21	9	29	31	29	33	26	18	21	13	28	36	29	15	25	17	17	7	5	2	8	11	11	9	5	16	13
LOC105920029	29	5	35	39	1	17	89	21	24	65	30	24	29	26	13	23	11	14	13	9	13	3	6	4	22	9	4	37	6	6
LOC105920032	0	3	0	4	0	2	0	0	0	0	4	7	4	6	4	7	0	0	1	9	0	0	0	6	1	99	5	4	0	2
LOC105920033	29	4	8	8	0	11	7	7	18	11	8	20	32	37	11	13	6	2	6	4	26	10	0	4	13	13	13	10	0	10
LOC105920034	0	0	0	0	0	0	0	0	0	0	0	0	0	0	0	0	0	0	0	0	0	0	0	0	0	0	0	0	0	0
LOC105920036	0	0	0	0	0	0	0	0	0	0	0	0	0	0	0	0	0	0	0	0	0	0	0	0	0	0	0	0	0	0
LOC105920044	0	0	2	2	0	0	0	0	0	0	12	0	0	0	0	0	0	0	0	0	4	12	19	5	77	0	0	0	0	0
LOC105920045	93	23	8	16	14	34	169	85	73	77	42	47	482	39	22	799	104	13	120	99	1	1	1	0	1	10	12	4	2	6
LOC105920054	18	3	19	8	1	14	36	22	16	19	34	35	23	32	29	17	15	8	13	5	14	8	7	2	7	13	11	3	7	7
LOC105920055	80	64	44	44	5	95	128	70	44	59	64	26	24	62	19	37	32	23	39	22	10	7	10	12	24	15	8	12	24	12
LOC105920057	0	0	0	0	0	0	0	0	0	0	0	0	0	0	0	0	0	0	0	0	0	0	0	0	0	0	0	0	0	0
LOC105920058	2	0	0	0	0	0	0	13	0	0	0	2	0	1	2	0	0	0	0	3	0	0	0	0	1	2	0	0	0	0
LOC105920071	0	0	0	0	0	0	0	0	0	0	0	0	0	0	0	0	0	0	0	0	0	0	0	0	0	0	0	0	0	0
LOC105920074	0	0	0	0	0	0	0	0	0	0	0	0	0	0	0	0	0	0	0	0	0	0	0	0	0	0	0	0	0	0
LOC105920076	67	28	48	44	14	60	39	54	58	57	48	36	41	20	28	45	24	16	14	24	41	26	31	13	42	42	50	43	39	21
LOC105920077	2791	2740	3657	2303	576	3112	3909	3040	4049	3441	2421	2910	2521	3097	2430	2629	881	1381	1126	1375	784	685	724	846	1381	1207	2108	1673	1782	622
LOC105920086	1	0	0	0	0	0	0	0	0	0	0	0	1	0	0	0	0	0	0	0	0	0	0	0	0	1	0	1	1	0
LOC105920087	94	54	181	102	15	43	60	63	54	20	80	103	52	98	112	47	26	14	45	22	65	17	22	30	31	23	12	19	34	13
LOC105920088	20	5	16	11	0	8	4	10	7	2	11	7	6	5	6	4	3	1	5	0	8	1	6	0	3	5	0	4	7	10
LOC105920089	7	0	1	0	0	0	0	1	0	1	0	0	2	4	0	2	0	0	1	0	2	0	3	1	2	0	3	0	0	0
LOC105920090	0	0	0	0	0	0	0	0	0	0	0	0	0	0	0	0	0	0	0	0	0	0	0	0	0	0	0	0	0	0
LOC105920091	0	0	0	0	0	0	0	0	0	0	0	0	0	0	0	0	0	0	0	0	0	0	0	0	0	0	0	0	0	0
LOC105920093	0	0	0	0	0	34	0	31	0	0	0	0	0	0	0	1	1	0	0	1	2	1	0	1	4	1	2	1	0	0
LOC105920097	63	0	3	0	0	0	0	7	0	0	2	0	0	0	0	0	0	0	1	78	3	1	0	10	0	82	6	13	0	4
LOC105920098	93	1	0	0	0	0	0	16	1	1	0	1	0	3	0	4	1	0	0	76	1	0	0	7	4	140	5	15	0	1
LOC105920099	0	0	0	0	0	0	0	0	0	0	0	0	0	0	0	0	0	0	0	0	0	0	0	0	0	0	0	0	0	0
LOC105920106	0	0	0	0	0	0	0	0	0	0	0	0	0	0	0	0	0	0	0	0	0	0	0	0	0	0	0	0	0	0
LOC105920112	0	0	3	9	0	0	0	2	1	0	2	0	3	1	1	4	0	0	0	2	1	3	1	0	0	1	0	2	0	0
LOC105920113	1	0	0	2	0	0	0	0	1	0	0	0	3	0	0	1	0	1	0	1	1	1	0	1	0	1	0	0	0	1
LOC105920118	17	11	34	26	0	30	25	32	17	14	19	25	6	33	13	18	3	5	4	6	6	2	1	4	5	8	13	8	6	3
LOC105920122	41	14	29	35	6	20	26	17	18	23	21	18	29	28	19	21	19	6	11	8	12	6	11	7	20	16	22	25	8	10
LOC105920126	52	62	89	56	11	86	94	82	54	70	36	68	37	67	49	41	24	23	21	21	38	18	27	26	32	36	35	32	42	25
LOC105920127	112	139	175	83	19	140	243	125	104	118	162	126	120	178	134	101	33	31	57	41	60	24	52	49	77	47	49	33	39	31
LOC105920131	30	19	58	21	5	33	50	44	19	18	39	26	18	34	29	22	10	9	12	4	5	4	8	9	7	12	15	10	6	6
LOC105920136	0	5	6	0	0	0	0	1	1	0	0	0	1	0	0	1	0	0	0	0	1	0	2	1	0	3	0	0	0	0
LOC105920137	0	0	1	0	15	1	0	0	0	3	2	0	1	2	0	0	0	0	0	0	0	0	0	1	0	1	0	1	0	0
LOC105920138	0	0	0	0	0	0	0	0	0	0	0	2	2	2	0	1	1	0	0	0	0	0	0	0	0	0	0	0	0	0
LOC105920141	61	45	54	66	28	97	53	78	69	74	69	79	125	54	52	119	37	18	37	60	69	32	38	24	77	62	121	58	83	25
LOC105920146	45	15	21	22	19	36	29	28	21	34	18	14	24	24	16	34	17	12	12	15	14	6	21	6	24	26	28	28	16	12
LOC105920148	289	214	79	182	113	399	532	421	415	602	562	324	328	470	318	233	92	139	99	148	212	71	139	79	232	176	117	154	159	107
LOC105920151	2	0	1	0	0	0	0	0	0	0	0	0	0	0	0	0	0	0	0	0	0	0	0	0	0	1	0	0	0	0
LOC105920152	0	0	0	0	0	0	0	0	0	0	0	0	0	0	0	0	0	0	0	0	0	0	0	0	0	0	0	0	0	0
LOC105920155	0	0	0	0	0	1	0	0	0	0	0	0	0	0	0	0	0	0	0	0	0	0	0	0	0	0	0	0	0	0
LOC105920157	0	0	0	0	0	0	0	0	0	0	0	0	0	0	0	0	0	0	0	0	0	0	0	0	0	0	0	0	0	0
LOC105920158	1	5	0	0	0	0	1	0	0	0	0	0	0	0	0	0	1	0	0	1	0	0	0	0	0	2	0	0	0	0
LOC105920159	2	4	5	4	0	0	1	0	1	3	5	7	2	4	3	2	1	1	2	1	0	3	2	0	3	3	1	3	5	2
LOC105920162	61	31	105	42	44	119	196	155	101	113	64	90	53	159	119	152	48	47	51	66	30	10	23	13	34	41	42	46	52	26
LOC105920164	9	5	93	12	0	3	10	5	6	1	13	6	7	4	6	0	11	3	5	2	1	2	1	2	4	4	1	3	7	2
LOC105920167	35	22	36	34	0	23	27	35	28	38	23	27	34	15	15	40	31	15	38	23	25	18	19	10	25	27	23	24	25	13
LOC105920170	3	3	3	0	0	4	14	6	2	2	3	2	5	8	6	1	0	3	1	0	0	1	0	0	1	2	0	0	1	0
LOC105920174	942	798	1134	1125	243	1264	1227	1063	1009	1096	1093	865	1060	931	712	903	414	406	468	485	762	405	507	479	936	967	883	905	863	525
LOC105920175	1	0	0	0	0	0	0	0	0	0	1	0	0	2	0	0	0	0	0	0	0	0	1	0	1	0	1	0	0	0
LOC105920176	112	73	214	90	8	78	105	105	80	56	142	137	77	221	120	67	41	39	42	47	64	54	44	69	87	159	142	75	67	86
LOC105920181	0	0	1	0	0	7	17	13	10	0	1	0	0	0	0	0	1	2	1	0	0	1	0	1	0	2	0	5	0	1
LOC105920182	1	0	2	0	0	0	0	0	0	5	0	1	0	1	0	0	1	0	0	0	0	1	0	0	1	0	0	0	0	0
LOC105920189	0	0	0	0	0	0	0	0	0	0	0	0	0	0	0	0	0	0	0	0	0	0	0	0	0	0	0	0	0	0
LOC105920190	171	127	208	118	43	204	316	173	142	204	164	186	102	222	119	143	59	55	63	58	115	52	103	76	142	158	146	152	100	66
LOC105920191	10	18	6	16	10	54	5	2	17	17	0	13	24	9	10	11	2	0	5	9	9	3	11	8	4	19	6	12	14	10
LOC105920196	10	19	28	25	1	28	25	24	23	19	15	29	17	37	8	18	5	10	3	8	13	5	7	3	10	8	13	8	10	5
LOC105920197	169	106	183	195	44	173	192	196	155	149	148	164	188	153	111	149	75	52	57	95	134	108	85	77	154	144	120	107	106	68
LOC105920198	6	0	0	0	0	1	1	0	1	1	2	8	2	4	1	3	4	2	2	0	0	0	0	0	0	2	6	0	0	0
LOC105920203	1	0	0	0	0	0	0	0	1	0	0	0	0	0	0	7	0	0	0	0	0	0	0	0	0	2	4	0	0	0
LOC105920207	9	0	0	0	0	0	0	0	0	0	0	0	0	0	0	33	18	0	0	0	6	3	0	5	0	0	22	0	0	0
LOC105920211	43	50	99	55	23	73	43	80	72	39	52	42	67	50	24	68	31	34	36	39	32	18	37	28	37	49	47	59	52	40
LOC105920214	0	0	0	0	0	0	0	0	0	0	0	0	0	0	0	0	0	0	0	0	0	0	0	0	0	0	0	0	0	0
LOC105920215	18180	34850	16080	35580	19904	9326	21803	33076	11	49380	8212	25884	58012	38719	37701	11505	15926	3238	6583	14192	16038	10869	12771	24850	56649	12759	27910	23409	17523	6002
LOC105920222	15	0	15	21	0	0	0	0	0	0	28	14	24	0	25	2	0	0	0	0	0	1	4	3	12	0	0	0	0	0
LOC105920228	355	288	230	140	34	298	476	309	195	155	277	290	169	424	271	174	44	94	107	79	122	32	44	67	99	60	47	76	67	34
LOC105920230	14	10	36	12	8	33	30	19	20	11	9	16	14	9	26	14	10	13	10	11	5	4	2	5	13	11	8	8	10	2
LOC105920231	0	0	0	0	0	0	0	1	0	0	0	0	0	0	0	0	0	0	1	0	0	0	0	1	1	4	1	0	0	0
LOC105920233	1	1	24	5	0	2	1	1	6	10	0	4	4	4	5	1	2	0	3	0	5	4	2	2	2	3	5	5	1	4
LOC105920234	4	8	13	12	0	6	1	1	9	2	5	6	3	21	6	0	4	5	1	3	23	17	4	15	33	44	13	17	18	16
LOC105920248	0	0	0	0	0	0	0	0	0	0	0	0	0	0	0	0	0	0	0	0	0	0	0	0	0	0	0	0	0	0
LOC105920249	95	113	52	80	86	89	78	33	246	141	316	179	192	230	25	115	41	52	6	230	96	133	113	66	206	26	187	77	160	113
LOC105920252	0	5	0	0	0	0	0	0	0	0	0	0	0	0	0	0	0	0	0	0	0	0	0	1	1	0	0	0	0	0
LOC105920253	16	5	27	33	12	21	49	28	18	19	23	26	29	51	17	26	15	15	10	14	30	38	12	10	21	27	95	41	29	34
LOC105920254	1647	1320	1564	1956	873	1788	2126	1898	2059	2710	1164	1430	1810	1580	1203	1778	1443	827	534	1397	1155	1010	1227	775	2137	1797	1494	2042	1537	1086
LOC105920258	6	8	4	11	0	0	1	0	2	3	7	0	4	0	0	1	0	0	1	0	6	1	2	0	0	1	9	0	0	0
LOC105920259	0	4	4	0	0	1	25	5	12	18	9	4	7	2	1	9	3	4	9	0	2	4	1	4	4	4	33	25	13	3
LOC105920265	0	0	0	0	0	0	0	0	0	0	0	0	0	0	0	0	0	0	0	0	0	0	0	0	0	0	0	0	0	0
LOC105920268	0	1	0	0	0	0	0	0	0	0	0	0	0	0	0	0	0	0	0	0	0	0	0	0	0	0	0	0	0	0
LOC105920269	0	0	0	0	0	0	0	0	0	0	0	0	0	0	0	0	0	1	0	0	0	0	0	0	0	0	0	0	0	0
LOC105920271	24	9	38	22	6	21	10	13	10	10	18	16	18	18	5	7	1	10	5	10	28	15	15	9	29	12	13	12	15	9
LOC105920272	142	132	160	129	55	237	306	179	121	109	106	116	121	114	96	103	40	51	69	54	61	36	36	37	63	86	55	91	88	31
LOC105920275	29	28	34	45	10	41	52	49	23	41	40	32	33	31	23	22	22	14	10	13	14	11	6	7	11	17	23	10	18	5
LOC105920276	0	0	0	0	0	0	0	2	0	0	0	0	0	0	0	0	0	0	0	0	0	0	0	0	0	1	0	2	0	0
LOC105920281	5	15	5	7	0	15	32	4	4	5	16	1	5	17	1	7	4	0	5	39	3	1	1	1	5	3	8	6	8	5
LOC105920285	799	416	691	732	164	1154	1086	884	840	963	714	732	638	695	748	677	367	337	304	401	273	133	339	156	574	715	357	334	391	178
LOC105920292	484	457	535	297	123	630	952	636	590	449	436	556	444	635	443	397	176	159	253	225	173	72	101	142	241	188	246	206	309	124
LOC105920293	0	0	0	0	0	0	10	0	0	0	0	0	0	0	0	0	0	0	0	0	0	0	0	0	0	14	0	0	0	0
LOC105920295	0	0	0	0	0	0	0	0	0	0	0	1	1	0	0	0	0	0	0	0	0	0	0	0	0	0	0	0	0	0
LOC105920296	10	2	2	8	6	2	2	1	0	3	0	4	3	5	5	1	1	1	0	3	1	0	1	0	3	12	6	5	13	3
LOC105920303	554	472	583	543	397	1593	1946	903	750	768	336	363	337	411	267	376	148	121	279	156	198	113	108	118	224	290	319	283	206	162
LOC105920304	72	80	8	66	7	18	12	12	51	20	42	99	53	79	18	74	32	15	29	28	25	13	27	23	38	22	58	11	63	50
LOC105920317	50	28	41	25	2	24	45	36	44	16	35	23	29	29	22	34	8	10	18	15	17	8	7	8	17	25	44	26	17	15
LOC105920318	1462	992	1477	1383	311	1804	2055	1631	1967	1692	1490	1391	1091	1228	1364	1362	662	944	431	620	474	241	326	381	551	528	508	649	667	343
LOC105920319	169	102	60	200	40	164	169	171	118	223	83	110	313	72	93	221	73	26	33	81	56	110	341	59	159	170	80	151	92	57
LOC105920323	0	1	0	0	0	0	0	0	0	0	0	1	1	0	0	0	0	0	0	1	0	1	0	0	1	0	0	0	0	0
LOC105920333	16	17	25	43	6	17	13	20	21	23	138	9	50	22	17	13	24	7	11	11	21	9	25	14	172	20	14	14	16	9
LOC105920335	272	99	218	218	87	217	181	203	160	240	243	220	378	118	87	151	89	62	56	91	78	57	75	92	129	132	112	120	104	73
LOC105920337	142	96	145	135	63	198	251	109	106	229	128	146	164	128	95	177	61	52	70	96	62	58	72	54	171	106	111	88	82	44
LOC105920344	499	296	374	385	15	62	65	149	156	106	459	809	226	482	816	187	79	205	59	16	57	107	118	160	214	34	15	57	31	109
LOC105920348	94	66	100	68	14	181	209	117	62	77	80	70	66	79	69	99	32	37	45	34	25	19	13	18	31	24	17	42	43	26
LOC105920349	0	0	0	0	0	0	0	0	0	0	0	0	0	0	0	0	0	0	0	0	0	0	0	0	0	0	0	0	0	0
LOC105920350	1	1	3	3	0	5	3	0	0	1	1	4	0	4	1	3	1	1	2	3	0	1	0	0	1	1	0	0	0	2
LOC105920352	0	2	0	3	0	1	0	0	0	1	3	3	0	0	0	0	0	0	0	0	1	0	0	1	0	0	0	0	0	0
LOC105920355	510	493	684	429	218	1033	1551	1046	923	586	501	821	269	1094	391	1049	312	400	559	265	343	222	303	399	621	621	812	723	653	383
LOC105920356	245	183	266	336	127	378	349	361	681	274	359	225	302	243	197	360	112	139	151	112	257	163	184	156	225	262	144	202	221	126
LOC105920358	0	0	0	0	0	0	0	0	0	0	0	0	0	0	0	0	0	0	0	0	0	0	0	0	0	1	0	0	0	0
LOC105920359	0	0	0	0	0	0	0	0	0	0	0	0	0	0	0	0	1	0	0	1	1	0	0	0	2	5	0	0	0	0
LOC105920360	2	13	11	1	0	3	8	5	7	1	7	7	2	11	3	5	2	3	4	2	0	4	4	3	7	4	4	1	6	1
LOC105920362	148	143	194	128	14	91	130	119	112	117	114	146	98	152	58	43	43	35	41	68	70	58	39	62	113	57	74	76	118	39
LOC105920373	39	22	43	30	20	38	47	20	38	56	23	34	46	45	19	31	43	27	22	17	33	13	38	10	33	49	34	66	49	25
LOC105920379	0	13	12	11	0	1	7	3	6	6	8	1	5	11	3	9	3	3	3	1	2	0	1	0	2	5	5	3	3	1
LOC105920380	2	2	2	0	0	1	1	0	1	1	1	0	1	0	1	1	3	1	0	0	0	0	0	0	2	1	2	1	1	0
LOC105920382	309	68	145	288	120	354	311	295	189	260	183	224	222	230	200	281	101	94	73	109	153	72	109	74	158	233	151	217	139	90
LOC105920388	0	0	0	0	0	0	0	0	0	0	0	1	0	0	0	0	0	0	0	0	0	0	0	0	0	0	1	6	0	0
LOC105920391	27	16	21	32	9	46	76	30	46	66	18	14	26	14	9	17	18	5	5	27	14	9	19	16	8	28	14	18	12	9
LOC105920400	68	51	80	81	15	47	83	78	109	103	64	50	48	69	53	44	13	31	11	31	15	12	6	5	16	16	24	16	13	7
LOC105920401	0	0	0	0	0	0	0	0	0	0	0	0	0	0	0	0	0	0	0	0	0	0	0	0	0	0	0	0	0	0
LOC105920405	0	0	0	0	0	0	0	0	0	0	0	0	0	0	0	0	0	0	0	0	0	0	0	0	0	0	0	0	0	0
LOC105920415	16	12	10	8	0	21	5	23	3	4	4	8	7	14	2	23	4	0	5	5	4	4	3	3	17	3	3	7	15	4
LOC105920417	4	2	5	1	0	0	9	5	6	1	6	3	1	5	1	5	0	1	3	1	2	4	0	3	0	5	9	5	3	6
LOC105920418	0	0	0	0	0	0	0	0	0	0	1	0	0	0	0	0	0	0	0	0	0	0	0	0	0	0	0	0	1	0
LOC105920427	1	0	3	12	0	0	1	5	3	0	0	2	5	0	1	0	0	1	1	0	1	0	1	0	0	2	0	1	0	0
LOC105920428	143	173	104	157	61	168	335	144	214	371	114	224	212	155	187	96	92	99	68	160	53	71	92	33	155	118	198	155	115	66
LOC105920432	502	258	468	516	179	635	485	539	558	514	444	348	386	369	351	447	249	203	165	238	244	151	261	116	513	477	406	384	340	176
LOC105920436	2	0	0	0	0	0	0	0	0	0	0	0	0	0	0	0	0	0	0	0	0	0	0	0	0	0	0	0	0	0
LOC105920449	0	0	1	0	0	0	0	0	0	0	0	0	0	0	0	0	0	0	0	1	0	0	0	0	0	1	0	0	0	0
LOC105920451	17	6	14	29	0	6	13	6	9	15	5	6	17	13	5	9	11	4	1	5	7	11	20	9	26	44	4	36	29	17
LOC105920458	8	0	4	0	0	2	1	0	0	0	15	18	22	15	6	0	1	0	0	1	3	1	4	0	4	0	0	0	3	0
LOC105920464	3	0	7	0	0	1	0	1	0	0	0	0	0	1	3	1	1	2	0	0	1	1	0	0	0	0	0	0	4	0
LOC105920467	1	5	3	0	0	1	2	0	2	0	1	2	0	1	0	3	0	1	0	0	0	0	1	0	2	1	3	0	0	0
LOC105920481	0	0	1	0	0	1	1	0	0	0	0	2	0	0	0	0	0	0	0	0	0	5	1	0	5	0	1	0	1	0
LOC105920489	0	6	0	0	0	0	0	3	0	0	0	0	1	1	0	1	0	0	0	2	0	0	0	0	0	0	0	0	0	0
LOC105920494	11	0	6	3	0	1	0	4	5	2	1	1	16	8	1	0	4	1	0	5	7	0	0	0	4	24	0	15	1	2
LOC105920499	22	18	29	12	34	33	25	20	28	23	52	25	20	28	21	14	7	7	11	12	14	5	6	6	31	9	16	15	11	9
LOC105920501	62	92	105	59	1	99	114	87	114	64	68	77	49	85	63	78	31	41	43	30	17	15	15	19	45	24	30	26	33	15
LOC105920502	0	1	2	0	0	0	0	4	0	0	2	1	2	6	0	0	0	0	0	0	0	0	0	1	1	0	1	0	0	0
LOC105920503	9	1	4	7	0	0	1	3	0	1	0	4	9	1	0	1	0	0	0	1	5	3	1	5	9	7	0	8	4	3
LOC105920504	0	0	0	0	0	0	0	0	0	0	0	0	0	0	0	0	0	0	0	0	0	0	0	0	0	0	0	0	0	0
LOC105920515	0	0	0	0	0	0	0	0	0	0	0	0	0	0	0	0	0	0	0	0	0	0	1	0	0	0	0	0	0	0
LOC105920517	4	7	3	2	0	13	3	9	10	5	5	3	3	4	1	1	1	0	1	3	2	1	0	0	0	0	3	1	6	0
LOC105920518	3	0	0	2	0	0	0	0	0	7	1	1	6	3	0	1	2	0	0	0	1	4	0	1	3	1	0	0	2	0
LOC105920519	0	0	1	0	0	0	0	0	0	0	1	0	1	0	0	0	0	0	0	0	0	0	0	0	1	0	1	0	0	2
LOC105920521	0	0	0	0	0	0	0	0	0	0	1	0	0	0	0	0	0	0	0	0	0	0	0	0	1	1	0	0	0	0
LOC105920522	0	0	0	0	0	0	0	0	0	0	0	0	0	0	0	0	0	0	0	0	0	0	0	0	0	0	0	0	0	0
LOC105920525	35	20	27	42	15	39	68	61	38	61	64	33	56	66	23	38	14	20	19	20	20	15	24	15	18	27	26	21	19	11
LOC105920527	0	0	0	0	0	0	0	0	0	0	0	0	0	0	0	0	0	0	0	0	0	0	0	0	0	0	0	0	0	0
LOC105920529	2	3	3	0	0	1	3	0	3	1	2	2	3	2	3	0	0	1	0	5	4	2	2	0	1	5	1	1	1	2
LOC105920531	502	503	742	456	99	780	936	605	600	516	617	560	492	759	440	542	216	256	301	290	207	113	150	179	317	321	248	312	378	149
LOC105920543	571	426	640	327	103	528	177	359	502	692	378	519	232	673	418	260	222	307	137	281	141	102	86	152	184	168	121	264	212	123
LOC105920544	0	0	0	0	0	0	0	0	0	0	0	0	0	0	0	0	0	0	0	0	0	0	0	0	0	0	0	0	0	0
LOC105920554	4	1	1	0	0	1	0	2	1	0	8	0	2	0	0	0	0	0	2	2	2	1	0	0	1	0	0	0	1	0
LOC105920555	15	15	17	37	14	24	24	12	28	24	11	13	17	9	15	15	12	7	8	14	7	6	1	11	4	10	8	9	7	8
LOC105920556	70	48	65	64	20	29	37	14	41	58	33	36	74	44	29	24	27	11	18	24	46	38	41	35	81	99	38	65	66	41
LOC105920557	6	5	2	1	0	3	1	5	11	6	2	0	5	2	9	5	0	2	2	4	2	3	1	0	2	12	3	4	2	10
LOC105920558	250	252	173	301	64	325	444	362	388	486	120	99	374	155	114	262	123	75	137	204	168	117	184	158	215	268	195	257	224	163
LOC105920567	6	0	1	0	0	2	5	4	6	0	5	0	4	1	0	2	1	0	2	2	3	0	0	0	2	4	3	2	1	2
LOC105920568	6	12	1	0	0	2	5	4	5	5	6	0	2	8	6	1	2	1	1	0	2	3	2	2	5	1	0	2	1	2
LOC105920569	0	0	0	0	0	0	0	0	0	0	0	0	0	0	0	0	0	0	0	0	0	0	0	0	0	0	0	0	0	0
LOC105920572	3	12	14	18	0	40	20	6	14	8	10	5	5	17	8	11	2	0	6	2	1	2	2	5	5	1	2	2	2	1
LOC105920573	0	0	4	2	0	1	0	0	0	0	0	0	2	0	0	0	0	0	0	0	0	1	1	2	1	1	0	0	0	0
LOC105920574	5	1	3	0	0	1	6	3	0	6	0	0	0	0	0	2	2	3	0	1	5	2	3	1	0	8	4	4	2	3
LOC105920584	14	10	8	31	0	2	0	11	1	4	5	0	31	8	2	3	1	2	3	2	2	11	11	4	11	9	1	5	10	4
LOC105920588	902	519	745	974	358	1367	1056	1150	1017	1149	761	681	1385	838	460	819	372	290	238	418	671	345	395	399	671	870	579	496	479	365
LOC105920589	6	3	5	4	0	3	9	6	11	8	0	3	6	7	2	8	9	1	2	3	7	0	2	3	3	11	10	7	8	3
LOC105920592	0	0	0	0	0	0	0	0	0	0	0	0	0	0	0	0	0	0	0	0	0	0	0	0	0	0	0	0	0	0
LOC105920597	0	0	0	0	0	3	0	0	1	2	2	0	5	0	0	0	0	0	0	0	0	1	0	0	0	0	0	0	1	0
LOC105920598	0	0	0	0	0	0	0	0	4	2	0	0	0	1	0	0	0	0	0	0	0	0	0	0	0	0	1	0	1	0
LOC105920599	0	0	0	0	0	0	0	1	0	0	0	0	0	0	0	1	0	0	0	0	0	0	0	0	0	0	0	1	0	0
LOC105920600	0	0	0	0	0	0	0	0	0	0	0	0	0	0	0	0	0	0	0	0	0	0	0	0	0	0	0	0	0	0
LOC105920602	0	0	1	0	0	0	0	0	0	0	0	0	0	0	0	0	0	0	0	0	0	0	0	0	0	0	0	0	0	0
LOC105920605	396	376	676	403	108	614	729	576	402	497	524	487	424	548	373	448	155	135	209	209	302	200	225	225	335	355	231	313	338	159
LOC105920609	50	8	26	44	14	14	25	14	22	23	36	20	16	40	19	18	17	18	7	17	28	30	36	38	61	58	38	45	27	43
LOC105920610	0	0	0	0	0	0	0	0	0	0	0	0	0	1	0	0	0	0	0	0	0	1	0	0	0	1	0	0	0	2
LOC105920614	326	189	300	192	65	836	1154	602	647	476	162	307	173	573	146	519	192	206	213	147	191	87	163	182	138	252	340	252	133	105
LOC105920616	0	0	0	0	0	0	0	0	0	0	0	0	0	0	0	0	0	0	0	0	0	0	0	0	0	0	0	0	0	0
LOC105920619	1443	1261	1141	1167	337	2329	2147	1940	1009	1880	1430	974	1777	1443	1325	1286	830	1189	875	1233	744	184	547	484	844	534	381	389	1042	258
LOC105920621	0	0	0	0	0	0	0	0	0	0	0	0	0	0	0	0	0	0	0	0	0	0	0	0	0	0	0	0	0	0
LOC105920622	1	9	2	5	16	8	28	2	6	1	3	0	1	3	1	7	3	8	0	6	1	3	3	8	1	3	0	23	8	8
LOC105920624	0	26	0	1	0	1	0	1	65	1	0	0	0	3	0	0	20	1	0	2	1	0	1	1	1	2	1	3	4	1
LOC105920625	265	215	350	223	36	299	366	230	219	191	289	209	215	259	222	285	75	99	150	107	93	56	63	73	129	104	85	110	119	71
LOC105920628	101	45	64	44	11	6	4	3	1	50	8	58	48	73	37	8	36	14	19	12	102	13	15	27	41	80	14	10	10	8
LOC105920634	37	32	68	22	4	56	92	58	40	28	38	42	26	51	26	51	15	17	21	23	30	12	16	27	24	30	29	25	28	22
LOC105920638	0	0	0	0	0	0	0	0	0	0	0	0	0	0	1	0	0	0	0	0	0	0	0	0	0	2	0	0	0	0
LOC105920646	1	0	0	0	0	0	0	0	0	0	0	0	0	0	0	1	0	0	1	0	0	0	0	1	0	0	0	1	0	0
LOC105920655	273	219	341	231	97	294	381	326	313	257	225	304	218	314	262	217	152	119	98	135	103	46	135	48	173	98	101	112	143	57
LOC105920661	0	0	0	0	0	0	1	0	0	0	0	0	0	0	0	0	0	0	0	0	0	0	0	0	1	0	0	0	0	0
LOC105920662	0	5	1	0	0	1	0	0	0	0	0	1	0	0	2	0	0	0	0	0	1	0	0	0	2	0	0	0	0	0
LOC105920663	64	25	76	41	1	34	69	57	35	24	64	46	39	59	57	36	20	17	30	34	19	10	7	10	34	16	9	28	26	16
LOC105920664	0	2	0	0	0	0	0	0	0	0	0	0	0	0	0	0	0	0	0	0	0	0	0	0	0	0	0	0	0	0
LOC105920665	0	0	0	0	0	0	0	0	0	0	0	0	0	0	0	0	0	0	0	0	0	0	0	0	0	0	0	0	0	0
LOC105920666	0	0	0	0	0	0	0	0	0	0	0	0	0	0	0	0	0	0	0	0	0	0	0	0	0	0	0	0	0	1
LOC105920675	9	0	0	9	10	1	0	1	0	1	1	0	1	1	0	0	0	0	0	0	0	0	10	1	0	2	2	3	5	0
LOC105920685	66	4	81	92	33	88	112	80	64	85	57	47	102	54	36	82	42	21	39	22	48	24	50	42	57	73	71	80	27	50
LOC105920686	0	0	0	0	0	0	0	0	0	0	0	0	0	0	0	0	0	0	0	0	0	0	0	0	1	0	0	0	0	0
LOC105920692	457	253	502	436	95	707	719	634	521	407	323	395	322	549	314	445	141	167	182	200	126	59	107	83	224	237	219	237	212	103
LOC105920693	1317	924	1571	1366	550	1856	2306	1546	1489	1393	1255	1230	1072	1247	1017	1347	570	516	608	609	293	158	293	251	519	489	347	448	585	266
LOC105920695	34	17	10	8	4	8	9	6	12	10	32	11	3	17	19	31	13	4	5	12	12	5	10	3	23	10	19	12	18	7
LOC105920697	2	0	0	0	0	0	0	1	0	0	0	0	1	0	0	0	1	0	0	1	0	0	0	1	1	4	1	0	0	0
LOC105920698	0	0	0	0	0	0	0	0	0	0	0	0	0	0	0	0	0	0	0	0	0	0	0	0	0	0	0	0	0	0
LOC105920699	0	12	1	2	0	8	8	4	5	8	0	0	13	0	0	4	1	0	6	0	0	1	0	1	1	3	1	4	0	1
LOC105920700	1588	1575	1109	1290	342	1042	1609	1172	1525	1619	1038	1155	1059	1068	1063	1066	499	518	536	608	644	483	403	412	1016	794	632	682	666	464
LOC105920701	0	0	0	0	0	0	0	0	0	0	0	0	0	0	0	0	0	0	0	0	0	0	0	0	1	0	0	0	0	0
LOC105920703	0	0	0	0	0	0	0	0	0	0	0	0	0	0	0	0	0	0	0	0	0	0	0	0	0	0	0	0	0	0
LOC105920722	21	4	18	4	9	2	4	0	0	1	5	8	9	0	1	0	3	2	2	5	2	2	1	4	4	1	3	0	3	0
LOC105920728	0	0	0	0	0	0	0	0	0	0	0	0	0	0	0	0	0	0	0	0	0	0	0	0	0	0	0	0	0	0
LOC105920730	0	0	0	0	0	0	0	0	0	0	0	0	0	0	0	0	0	0	0	0	0	0	0	0	0	0	0	0	0	0
LOC105920731	1048	715	945	974	230	980	1214	1015	867	1018	850	688	798	1001	645	815	336	377	338	401	359	170	343	247	555	431	385	416	508	221
LOC105920734	9	7	25	7	10	4	9	17	3	6	15	1	5	1	0	6	7	2	13	5	7	4	10	5	13	13	11	8	16	7
LOC105920735	0	0	1	0	0	0	0	0	0	0	0	0	0	0	0	1	0	0	0	0	0	1	1	1	0	1	0	0	0	0
LOC105920737	46	46	66	32	2	79	129	71	50	68	34	39	53	53	61	57	22	20	26	15	18	5	11	14	24	34	13	37	21	16
LOC105920745	24	23	39	28	0	36	25	33	59	40	56	44	28	59	28	43	18	15	12	14	6	9	23	17	34	52	26	22	26	13
LOC105920753	4	7	4	4	0	5	10	10	1	1	4	5	4	5	4	3	2	4	3	1	3	1	1	1	4	4	0	2	3	2
LOC105920755	0	1	0	0	0	0	0	0	0	0	0	0	2	0	0	1	0	0	0	0	0	0	0	0	1	2	0	0	0	0
LOC105920757	1282	985	1550	954	211	1531	2002	1493	1172	1021	1280	1338	989	1603	965	1258	458	454	653	557	454	342	288	360	698	538	632	550	733	345
LOC105920759	2	0	1	0	0	3	0	0	2	0	1	1	1	2	0	0	0	0	0	1	0	0	1	0	0	1	0	0	0	0
LOC105920760	41	9	26	19	4	29	26	29	27	19	10	20	21	40	9	10	6	5	18	9	11	7	20	8	9	16	27	23	18	13
LOC105920763	21	12	39	21	6	23	31	13	15	11	39	10	9	30	16	17	6	3	4	7	0	7	2	4	14	8	0	3	6	2
LOC105920771	0	0	0	7	0	0	1	5	0	5	1	1	0	3	1	2	0	1	0	0	0	0	1	0	0	0	0	0	0	1
LOC105920773	0	0	0	5	0	0	0	0	0	0	0	0	0	0	0	0	0	0	0	1	0	0	0	0	0	0	0	0	0	1
LOC105920782	0	0	0	0	0	0	0	0	0	0	0	0	0	0	0	0	0	0	0	0	0	0	0	0	0	0	0	0	0	0
LOC105920784	0	0	0	0	0	0	0	0	0	0	0	0	0	0	0	0	0	0	0	0	0	0	0	0	0	0	0	0	0	0
LOC105920785	0	0	0	0	0	0	0	0	0	0	0	0	0	0	0	0	0	0	0	0	0	0	0	0	0	0	0	0	0	0
LOC105920786	0	0	0	0	0	0	0	0	0	0	0	0	0	0	0	0	0	0	0	0	0	0	0	0	0	0	0	0	0	0
LOC105920787	0	0	0	0	0	0	0	0	0	0	0	0	0	0	0	0	0	0	0	0	0	0	0	0	0	0	0	0	0	0
LOC105920791	0	0	0	0	0	0	1	0	0	0	0	0	0	0	0	0	0	0	0	0	0	0	0	0	0	0	0	0	0	0
LOC105920804	4	4	4	1	0	1	0	1	0	2	1	3	0	1	5	4	1	1	0	1	0	0	0	0	0	0	0	2	1	0
LOC105920805	41	22	33	22	7	46	44	40	19	26	22	19	27	32	30	39	11	13	7	8	12	6	8	7	13	19	6	6	12	8
LOC105920806	0	0	0	0	0	0	0	0	0	0	0	0	0	0	0	0	0	0	0	0	0	0	0	0	0	0	0	0	0	0
LOC105920810	2	0	1	0	0	2	1	0	0	0	0	0	0	2	0	1	0	0	0	0	2	1	0	0	4	0	1	0	0	1
LOC105920811	32	15	26	30	5	31	30	25	32	33	20	16	33	33	21	23	5	10	5	11	8	15	12	4	19	14	16	14	23	9
LOC105920812	451	291	523	359	121	574	796	520	522	458	461	444	448	486	378	396	178	197	217	227	191	135	211	151	272	321	244	254	276	179
LOC105920815	368	296	492	345	125	517	580	438	346	350	404	428	318	443	372	295	134	140	229	152	105	64	105	108	200	172	119	103	128	86
LOC105920816	23	24	34	36	16	25	39	27	22	25	22	26	37	48	26	32	16	26	19	20	9	9	14	25	31	30	25	25	29	14
LOC105920817	145	156	189	171	67	177	187	141	104	135	141	132	209	153	112	156	71	51	65	77	91	66	112	72	116	174	90	138	108	95
LOC105920830	0	0	0	0	0	5	0	0	0	9	0	0	0	0	0	0	2	6	0	0	0	0	0	0	0	0	2	0	0	0
LOC105920831	0	0	0	0	0	0	0	0	0	0	0	0	0	0	0	0	0	0	0	0	0	0	0	0	0	0	0	0	0	0
LOC105920832	0	0	0	0	0	0	0	0	0	0	0	0	0	0	0	0	0	0	0	0	0	0	0	0	0	0	0	0	0	0
LOC105920835	3120	2611	2777	3333	1060	2622	2705	2867	2711	3221	2913	2679	4202	2726	2276	2865	1318	1080	1027	1714	2561	1552	2031	1533	4363	3115	3343	3552	3053	1661
LOC105920836	0	0	0	1	0	0	0	0	0	0	0	0	0	0	0	0	0	0	0	0	0	0	0	0	0	0	1	0	0	0
LOC105920838	0	0	0	0	0	0	0	1	0	0	0	0	0	0	1	0	0	0	0	0	2	0	1	0	0	0	1	0	0	1
LOC105920845	0	0	0	2	0	2	0	2	1	197	16	0	9	3	6	4	8	0	0	0	4	1	10	6	15	0	0	6	26	1
LOC105920851	0	0	0	0	0	0	0	0	0	0	0	0	0	0	0	0	0	0	0	0	0	0	0	0	0	0	0	0	0	0
LOC105920855	0	0	2	0	0	0	0	1	0	0	0	0	2	0	0	0	2	0	0	1	1	0	0	1	1	0	0	0	0	0
LOC105920858	15	39	20	41	29	9	5	16	4	7	44	38	27	32	22	19	10	5	4	6	8	12	15	23	33	34	26	23	15	12
LOC105920866	91	52	89	36	15	102	90	59	145	43	53	117	57	130	61	84	20	19	28	38	66	34	46	46	66	56	142	83	48	59
LOC105920868	0	0	0	0	0	0	0	0	0	0	0	0	0	0	0	0	0	0	0	0	0	0	0	0	0	0	0	0	0	0
LOC105920869	0	0	0	0	0	0	0	0	0	0	0	0	0	0	0	0	0	0	0	0	0	0	0	0	0	0	0	0	0	0
LOC105920870	0	0	0	0	0	0	0	0	0	0	0	0	0	0	0	0	0	0	0	0	0	0	0	0	0	0	0	0	0	0
LOC105920871	0	0	0	0	0	0	0	0	0	0	0	0	0	0	0	0	0	0	0	0	0	0	0	0	0	0	0	0	0	0
LOC105920872	0	0	0	0	0	0	0	0	0	0	0	0	0	0	0	0	0	0	0	0	0	0	0	0	0	0	0	0	0	0
LOC105920874	0	0	0	0	0	0	0	0	0	0	0	0	0	0	0	0	0	0	0	0	0	0	0	0	0	0	0	0	0	0
LOC105920875	0	0	0	0	0	0	0	0	0	0	0	0	0	0	0	0	0	0	0	0	0	0	0	0	0	0	0	0	0	0
LOC105920876	0	0	0	0	0	0	0	0	0	0	0	0	0	0	0	0	0	0	0	0	0	0	0	0	0	0	0	0	0	0
LOC105920877	0	0	0	0	0	0	0	0	0	0	0	0	0	0	0	0	0	0	0	0	0	0	0	0	0	0	0	0	0	0
LOC105920878	0	0	0	0	0	0	0	0	0	0	0	0	0	0	0	0	0	0	0	0	0	0	0	0	0	0	0	0	0	0
LOC105920879	0	0	0	0	0	0	0	0	0	0	0	0	0	0	0	0	0	0	0	0	0	0	0	0	0	0	0	0	0	0
LOC105920880	0	0	0	0	0	0	0	0	0	0	0	0	0	0	0	0	0	0	0	0	0	0	0	0	0	0	0	0	0	0
LOC105920881	0	0	0	0	0	0	0	0	0	0	0	0	0	0	0	0	1	0	0	0	0	0	0	0	0	0	0	0	0	0
LOC105920883	0	0	0	0	0	0	0	0	0	0	0	0	0	0	0	0	0	0	0	0	0	0	0	0	0	0	0	0	0	0
LOC105920884	13	0	6	9	3	2	4	3	5	2	3	2	0	6	3	2	0	2	2	2	0	1	2	0	3	4	0	2	2	0
LOC105920887	150	220	236	145	9	158	153	153	143	126	194	180	124	256	136	95	58	78	77	75	122	47	86	75	191	106	100	97	156	42
LOC105920888	34	10	17	36	18	15	17	24	40	14	20	27	16	11	13	21	8	4	10	8	9	8	6	3	6	22	19	12	8	2
LOC105920889	5	0	1	0	0	2	0	0	0	5	3	0	5	0	0	2	1	1	0	3	3	2	0	0	9	1	5	5	5	3
LOC105920890	0	0	0	0	0	1	8	0	0	0	0	2	0	1	0	0	0	0	0	41	0	0	1	0	0	0	0	0	0	0
LOC105920893	1	0	1	0	0	0	0	2	3	0	0	0	0	0	0	1	0	0	0	0	0	0	1	1	0	0	0	1	2	1
LOC105920896	37	42	50	72	1	36	72	30	21	45	40	16	36	44	40	20	10	18	16	12	18	18	23	17	28	22	9	24	15	8
LOC105920898	30	14	24	16	9	5	8	22	18	21	23	15	39	30	8	14	2	2	6	10	17	17	11	15	15	22	13	19	24	13
LOC105920900	44	33	27	34	4	20	32	26	21	31	51	40	20	33	14	2	12	4	5	9	23	6	6	10	24	7	18	8	20	7
LOC105920901	1	12	8	3	6	7	4	68	2	20	11	12	6	18	6	10	1	0	5	9	4	0	1	2	0	3	1	7	2	1
LOC105920903	383	507	636	355	107	557	792	371	531	279	496	447	393	586	404	318	126	206	217	225	210	137	142	207	242	223	277	234	418	140
LOC105920909	0	1	0	0	0	0	0	0	1	0	0	0	0	0	0	0	0	0	0	0	1	0	0	0	1	1	0	0	0	0
LOC105920910	8	0	4	0	0	5	3	4	0	23	1	3	8	1	2	6	0	2	1	0	5	22	8	8	6	8	6	10	7	2
LOC105920911	0	0	0	0	0	0	0	0	0	1	0	0	0	0	0	0	0	0	0	0	0	0	0	0	0	0	0	0	0	0
LOC105920912	1	0	0	0	0	0	0	1	0	581	1	4	0	2	0	1	0	0	0	0	2	2	1	1	0	1	2	0	1	2
LOC105920914	2541	486	370	351	49	653	666	519	919	320	823	593	1249	1354	278	1238	428	327	702	267	896	552	87	157	603	876	814	875	159	800
LOC105920915	1	21	0	0	0	1	0	3	2	61	1	3	1	5	1	0	62	1	1	0	1	2	1	0	2	10	3	6	44	35
LOC105920918	0	10	2	0	0	0	0	0	0	1	3	0	2	0	0	0	0	0	0	0	2	3	3	2	3	23	4	8	3	3
LOC105920925	566	307	435	487	143	173	351	579	383	684	299	206	472	283	321	164	221	346	65	387	361	128	298	100	180	685	227	278	201	79
LOC105920928	263	288	302	292	60	339	602	286	247	304	338	274	306	330	195	228	95	61	164	118	154	92	102	78	178	181	107	166	171	109
LOC105920929	1	0	0	0	0	0	4	2	1	0	1	0	1	0	0	0	0	0	0	3	0	0	1	0	0	1	0	0	0	0
LOC105920932	573	155	538	465	145	408	647	309	409	435	399	454	361	323	397	269	203	197	217	123	99	86	103	89	210	160	106	129	106	57
LOC105920934	3	2	7	2	0	11	5	20	12	1	6	4	0	2	2	13	6	6	3	3	0	1	2	2	2	3	3	5	5	1
LOC105920951	51	41	39	51	28	60	80	35	29	77	17	41	72	36	38	35	31	17	16	15	38	27	26	25	64	64	41	43	53	32
LOC105920955	2628	2942	3278	2560	824	4356	5049	3348	2988	2627	2810	2888	2534	3021	1972	2592	961	1045	1363	997	1625	1083	1368	1265	2091	1996	1727	2019	2006	1137
LOC105920957	41	29	44	50	16	30	40	40	33	68	34	36	66	31	20	45	17	7	24	23	23	17	20	18	31	24	23	26	26	19
LOC105920958	4	0	1	0	0	0	0	0	0	0	1	0	3	0	2	0	1	0	0	0	0	0	0	0	1	0	0	0	0	0
LOC105920959	1	0	0	0	0	0	0	1	0	0	0	0	0	0	0	0	0	0	0	0	0	0	0	0	0	0	0	0	0	0
LOC105920960	1	0	0	0	0	0	0	0	0	0	0	0	0	0	3	0	0	0	0	1	0	0	0	0	0	1	0	0	0	0
LOC105920961	0	4	2	0	0	0	1	2	0	0	0	0	8	1	24	0	0	0	0	7	0	0	0	0	1	2	0	5	0	1
LOC105920966	0	0	0	0	0	0	0	7	0	0	0	0	0	0	0	0	0	0	0	0	0	0	0	0	0	0	0	0	1	0
LOC105920967	11	3	14	15	0	10	0	0	0	2	3	3	3	2	9	0	0	0	18	1	2	87	2	0	13	1	23	2	7	6
LOC105920968	0	0	1	0	0	3	3	3	0	0	0	0	0	0	0	0	0	0	0	0	0	0	0	0	0	0	0	0	0	0
LOC105920969	2	0	1	0	0	1	0	0	0	0	3	0	0	0	0	0	0	0	0	0	0	0	0	0	3	0	0	0	0	0
LOC105920972	0	0	0	0	0	0	0	0	2	1	0	1	0	0	0	2	1	0	1	0	0	1	0	0	0	0	0	0	0	0
LOC105920973	7	0	7	3	0	8	14	3	5	8	2	2	3	4	1	6	4	1	2	4	4	2	1	2	4	2	5	7	7	4
LOC105920975	1377	1114	1854	1143	387	2525	2966	1817	1500	1581	1144	1541	1262	1546	1341	1268	404	513	632	658	297	202	283	264	668	722	423	532	608	308
LOC105920976	12	12	13	11	16	21	13	16	20	19	16	7	25	19	19	17	16	10	6	5	22	16	19	7	29	14	4	7	4	11
LOC105920979	0	0	0	0	0	1	0	0	0	2	0	0	0	0	0	0	0	0	0	0	0	0	0	0	0	0	0	0	0	0
LOC105920981	64	36	77	33	9	21	51	49	75	44	73	59	53	49	38	57	36	21	30	9	46	25	31	24	53	51	42	51	40	34
LOC105920984	0	0	0	0	0	0	0	0	1	0	0	4	0	0	0	0	0	0	0	0	0	0	0	0	0	0	0	0	0	0
LOC105920985	0	0	1	0	8	1	4	0	0	0	0	0	0	6	0	0	0	0	0	0	0	0	0	0	0	0	0	0	0	0
LOC105920987	3	0	1	0	0	0	0	0	1	0	14	0	3	0	0	0	0	0	0	0	0	16	1	10	21	1	0	0	0	0
LOC105920997	5	12	8	3	0	3	0	8	7	0	0	3	6	1	0	0	0	2	4	1	1	4	1	2	2	2	1	3	1	1
LOC105921002	6	0	0	0	0	1	0	0	0	0	0	0	0	0	0	0	1	0	0	0	0	0	0	0	0	2	0	0	0	0
LOC105921004	0	0	0	0	0	0	0	0	0	0	0	0	0	0	0	0	0	0	0	0	0	0	0	0	0	0	0	0	0	0
LOC105921006	0	0	0	0	0	0	0	0	0	0	0	0	0	0	0	0	0	0	0	0	0	0	0	0	0	19	0	0	0	0
LOC105921008	2066	1697	1420	2187	619	2206	2062	1981	2709	2901	1632	1862	2493	1947	1148	1380	757	717	570	916	1174	915	795	835	1841	1269	2010	1957	1517	637
LOC105921013	0	0	0	0	0	0	0	0	0	0	0	0	0	0	0	0	0	0	0	0	0	0	0	0	0	0	0	0	0	0
LOC105921015	7	12	26	6	0	6	6	7	30	10	7	19	12	19	9	21	1	1	1	2	4	0	3	1	6	3	5	1	0	1
LOC105921019	0	0	0	0	0	0	0	0	0	0	0	0	0	0	0	0	0	0	0	0	0	0	0	0	0	0	0	0	0	0
LOC105921020	3	0	0	0	0	0	0	0	0	0	0	0	0	0	0	0	0	0	0	0	0	0	0	0	0	0	0	0	0	0
LOC105921022	6	0	6	9	0	2	3	5	9	1	0	1	1	2	4	1	0	1	0	0	0	0	2	0	2	9	0	3	1	1
LOC105921024	101	179	163	143	29	193	197	172	191	171	122	104	69	120	90	115	62	70	65	86	68	50	59	59	167	151	105	141	100	52
LOC105921027	85	78	55	382	140	126	192	192	194	239	196	64	85	155	50	63	34	28	12	41	85	27	46	24	99	48	42	103	51	47
LOC105921030	10309	9072	9365	9776	1853	8550	12004	9371	10937	10713	8868	8885	11010	10011	6424	8830	3072	2598	2916	5230	4891	4154	4402	2949	8546	6515	7921	8811	6838	4190
LOC105921033	19	2	12	6	2	6	12	7	4	0	0	5	10	5	2	7	0	3	2	5	3	3	1	4	8	6	1	2	3	5
LOC105921034	0	18	0	0	0	0	0	3	0	0	0	5	1	0	0	2	16	0	0	7	0	0	0	0	0	4	1	0	0	0
LOC105921035	0	0	0	0	0	0	0	0	0	3	119	3	0	0	0	0	0	0	0	3	1	2	1	0	137	0	0	1	1	0
LOC105921036	5	2	8	4	0	5	8	10	2	3	0	0	3	2	2	4	0	0	3	1	1	0	1	1	1	3	2	1	0	0
LOC105921038	0	0	0	0	0	0	0	0	0	0	0	0	0	0	0	0	0	0	0	0	0	0	0	0	0	0	0	0	0	0
LOC105921041	0	0	0	0	0	0	0	0	0	0	0	0	0	0	0	0	0	0	0	0	0	1	2	0	0	0	0	0	0	0
LOC105921046	67	80	32	120	0	28	37	83	99	6	2	10	38	9	70	7	3	1	3	4	6	5	10	28	11	18	15	27	4	51
LOC105921050	5	12	32	45	12	27	73	24	44	35	5	1	25	12	5	32	7	5	27	5	0	15	5	4	11	49	9	3	11	2
LOC105921052	3	0	1	0	0	0	0	1	0	1	1	0	2	2	0	1	2	0	0	1	0	0	0	1	1	1	1	3	1	0
LOC105921055	8	20	74	69	13	32	28	41	12	3	36	35	34	11	37	20	4	2	12	22	34	19	7	17	41	9	11	12	3	13
LOC105921056	0	0	0	0	0	0	0	0	0	0	0	0	0	0	0	0	0	0	0	0	0	0	0	0	0	0	2	0	0	0
LOC105921057	4	0	0	2	0	1	1	5	4	0	0	0	0	1	0	3	1	0	0	1	1	1	1	3	0	1	0	1	0	0
LOC105921058	170	41	186	83	81	181	386	225	205	269	11	11	46	29	29	229	72	93	7	101	156	41	30	30	115	135	97	131	199	22
LOC105921059	0	0	0	0	0	1	0	0	0	0	0	0	0	0	0	0	0	0	0	0	0	0	0	0	0	0	0	0	0	0
LOC105921060	0	0	1	0	0	0	2	2	0	1	0	0	0	1	0	0	1	0	0	0	0	4	0	0	1	0	0	0	0	2
LOC105921063	0	0	0	0	0	0	0	0	0	0	0	0	0	0	0	0	0	0	0	0	0	0	0	0	0	0	0	0	0	0
LOC105921069	0	0	1	0	0	0	1	1	0	0	0	0	0	0	0	0	0	0	0	0	0	0	0	0	0	1	0	0	0	0
LOC105921073	5	0	8	72	47	3	176	33	14	24	10	4	27	12	5	30	18	7	2	20	4	7	4	14	23	20	16	10	57	19
LOC105921074	138	161	147	135	34	143	193	119	60	94	75	73	75	84	65	88	53	32	48	43	62	51	41	46	91	50	48	69	102	53
LOC105921077	376	230	305	311	158	503	522	352	331	620	320	294	504	335	243	429	248	110	148	134	346	180	368	220	445	537	195	481	433	317
LOC105921078	4	0	3	5	0	8	11	1	4	8	4	6	4	6	2	5	3	0	5	0	2	0	5	2	2	2	2	1	0	0
LOC105921082	0	20	0	0	0	0	0	0	0	2	0	1	0	0	0	1	0	0	0	1	2	1	0	1	0	0	0	0	0	0
LOC105921085	3523	735	764	379	160	1136	1650	856	1610	631	1116	951	1158	2261	986	2513	644	501	991	581	1203	472	122	231	582	920	1117	1096	137	808
LOC105921089	1	1	2	1	0	1	5	1	0	2	1	2	1	7	4	1	1	0	0	0	0	0	0	1	9	0	189	1	0	0
LOC105921092	18	1	9	20	11	9	11	10	3	7	2	16	8	8	11	8	4	0	3	0	4	5	8	3	6	6	3	2	3	2
LOC105921095	219	167	202	237	98	250	240	227	157	288	167	152	194	166	138	179	92	48	87	121	90	61	91	56	149	190	115	162	116	52
LOC105921097	300	169	392	228	40	158	171	146	244	114	255	273	149	282	181	130	65	77	85	59	85	56	21	31	95	65	55	52	86	55
LOC105921103	3	0	0	0	0	0	0	1	0	0	2	0	1	0	0	0	1	1	0	12	0	2	1	16	14	130	1	5	0	1
LOC105921110	0	0	0	0	0	0	0	0	0	0	0	0	0	0	0	0	1	0	0	0	0	0	0	0	0	0	0	0	0	0
LOC105921112	34	6	30	37	0	126	3	19	7	41	6	8	19	6	10	11	7	8	76	3	5	190	4	4	40	14	231	18	20	27
LOC105921113	0	0	0	0	0	0	0	0	0	0	0	0	0	0	0	0	0	0	0	0	0	0	0	0	0	0	0	0	0	0
LOC105921114	13	20	20	7	0	9	12	7	10	4	14	10	11	4	3	4	7	3	3	3	13	2	2	2	10	5	6	0	3	2
LOC105921123	1	0	4	0	0	0	1	1	1	0	0	2	1	0	0	0	0	0	0	0	1	0	0	0	0	1	0	0	0	1
LOC105921124	10	0	0	4	35	0	4	0	97	1	1	0	0	6	3	0	0	0	0	0	24	0	2	3	2	9	32	0	0	0
LOC105921139	0	0	0	0	0	0	0	0	0	0	0	0	0	0	0	0	0	0	0	0	0	0	0	0	0	0	0	0	0	0
LOC105921140	0	0	0	0	0	0	0	0	0	0	0	0	0	0	0	0	0	0	0	0	0	0	0	0	0	0	0	0	0	0
LOC105921141	0	0	0	0	0	0	0	0	0	0	0	0	0	0	0	0	0	0	0	0	0	0	0	0	0	0	0	0	0	0
LOC105921142	0	0	0	0	0	0	0	0	0	0	0	0	0	0	0	0	0	0	0	0	0	0	0	0	0	0	0	0	0	0
LOC105921143	0	0	0	0	0	0	0	0	0	0	0	0	0	0	0	0	0	0	0	0	0	0	0	0	0	0	0	0	0	0
LOC105921144	81	60	84	99	36	85	101	128	102	101	73	56	62	98	50	73	48	49	36	50	30	34	42	19	107	86	69	72	50	33
LOC105921145	0	0	0	0	0	0	0	0	0	0	0	0	0	0	0	0	0	0	0	0	0	0	0	0	0	0	0	0	0	0
LOC105921146	0	0	0	0	0	0	0	0	0	0	0	0	0	0	0	0	0	0	0	0	0	0	0	0	0	0	0	0	0	0
LOC105921147	0	0	0	0	0	0	0	0	1	0	0	0	1	0	0	0	0	0	0	0	0	0	0	0	0	0	0	0	0	0
LOC105921148	0	0	0	0	0	0	0	0	0	0	0	0	0	0	0	0	0	0	0	0	0	0	0	0	0	0	0	0	0	0
LOC105921149	0	0	0	0	0	0	0	0	0	0	0	0	0	0	0	0	0	0	0	0	0	0	0	0	0	0	0	0	0	0
LOC105921151	0	0	0	0	0	1	0	1	0	0	0	0	0	0	0	4	0	0	0	0	0	0	0	0	0	0	3	2	0	1
LOC105921153	0	0	0	5	1	3	8	0	5	2	1	0	0	3	4	2	0	0	0	2	0	1	0	0	1	3	0	1	5	3
LOC105921154	2	2	3	0	0	1	0	0	0	35	0	0	1	0	0	0	1	1	0	2	8	0	1	0	2	11	1	0	4	1
LOC105921155	0	0	0	0	0	0	0	0	0	0	0	0	0	0	0	0	0	0	0	0	1	0	0	0	0	0	0	0	0	0
LOC105921157	11	27	25	22	1	17	12	19	16	8	33	23	23	27	24	11	6	9	3	6	11	9	7	17	22	13	9	13	19	6
LOC105921160	1889	1184	1575	2556	1236	2174	1794	1724	1772	3201	1550	1358	3348	1561	1289	2259	1243	663	580	1142	1800	1179	1624	1244	2780	3230	1824	3080	2403	1488
LOC105921165	77	66	90	95	10	107	115	85	104	87	76	67	52	94	47	67	25	44	32	33	19	12	14	15	38	38	23	33	35	17
LOC105921168	10	14	22	18	0	24	33	25	21	13	15	14	17	10	13	14	2	2	0	3	2	1	3	5	3	5	2	7	3	1
LOC105921174	0	0	0	0	0	0	0	2	0	2	0	0	0	0	2	0	1	0	0	0	0	4	0	1	0	1	0	0	0	0
LOC105921185	84	35	74	72	20	113	136	38	46	110	41	48	58	55	34	55	43	22	34	25	35	23	31	26	41	47	44	33	30	20
LOC105921186	0	0	0	0	0	0	0	0	0	0	0	0	0	0	0	0	0	0	0	0	0	0	0	0	0	0	0	0	0	0
LOC105921190	25	3	10	5	0	23	10	9	18	8	9	10	16	2	2	10	32	3	18	21	36	60	11	5	14	47	5	9	17	2
LOC105921193	0	0	0	0	0	0	0	0	0	0	0	0	0	0	0	0	0	0	0	0	0	0	0	0	0	0	0	0	0	0
LOC105921195	0	0	1	0	0	0	1	0	0	0	1	0	0	0	0	0	0	1	0	0	1	0	0	0	1	0	0	0	1	0
LOC105921196	2	0	9	9	0	5	4	5	7	4	3	9	8	0	3	1	2	2	1	1	6	1	5	4	5	6	1	1	7	2
LOC105921197	3	0	2	0	0	1	2	2	3	4	0	1	3	2	4	4	2	1	0	7	2	0	2	0	4	2	4	6	14	0
LOC105921201	0	0	0	0	0	0	0	0	0	0	0	0	0	1	0	0	0	0	0	0	0	0	0	0	0	0	0	0	0	0
LOC105921206	0	0	0	0	0	0	0	0	0	0	0	0	0	0	0	0	0	0	0	0	0	0	0	0	0	0	0	0	0	0
LOC105921208	28	49	57	25	8	60	42	40	80	40	52	41	45	88	65	24	28	15	10	18	65	17	22	13	65	34	34	28	61	17
LOC105921210	0	0	0	0	0	0	0	0	0	0	0	0	0	0	0	0	0	0	0	0	0	0	0	0	0	0	0	0	0	0
LOC105921211	2	0	0	0	0	0	0	1	0	0	0	0	0	0	0	1	0	0	0	1	0	1	0	4	0	1	1	1	0	0
LOC105921212	0	0	0	0	0	0	0	0	1	0	0	0	0	1	0	0	0	0	0	0	0	0	0	0	0	0	0	0	0	0
LOC105921213	0	0	0	0	0	0	0	0	0	0	0	0	0	0	0	0	0	0	0	0	0	0	0	0	0	0	0	0	0	0
LOC105921214	0	5	1	1	0	1	0	0	1	0	0	3	0	2	4	0	0	0	0	0	0	0	1	0	0	0	1	1	0	1
LOC105921218	4	7	5	0	2	7	2	3	1	6	3	2	18	1	0	1	1	0	2	1	9	2	1	5	3	5	8	2	2	5
LOC105921219	73	62	85	91	19	37	36	56	54	32	23	48	50	12	26	58	15	25	29	23	34	23	17	11	27	35	23	38	22	16
LOC105921220	54	22	37	111	10	25	45	97	51	36	33	29	21	27	13	12	14	11	10	13	16	5	11	7	25	15	14	7	13	8
LOC105921226	0	0	0	0	0	0	0	2	0	0	1	0	1	1	0	0	0	0	0	1	0	0	0	0	0	0	1	0	0	0
LOC105921227	21	17	22	18	0	25	57	29	17	16	16	17	21	22	13	15	6	8	8	5	6	1	4	3	7	9	8	6	10	8
LOC105921230	2	0	0	0	0	0	0	0	0	0	0	0	0	0	0	0	0	0	0	0	0	0	0	0	0	0	47	0	0	0
LOC105921233	0	0	0	5	0	0	3	1	0	1	0	1	1	0	0	3	2	0	1	0	1	1	0	0	6	7	1	3	6	3
LOC105921235	0	0	0	0	0	0	0	0	0	0	0	0	0	0	0	0	0	0	0	0	0	0	0	0	0	0	0	6	0	0
LOC105921240	1	3	2	1	0	0	1	1	0	1	0	0	0	0	0	0	0	0	1	0	0	0	0	0	0	0	0	0	0	0
LOC105921241	12	6	24	4	0	22	22	39	13	18	10	13	8	11	8	10	5	2	5	2	9	4	6	1	6	9	0	7	6	1
LOC105921249	369	304	264	626	130	362	475	543	589	738	262	229	510	186	219	468	332	197	152	269	406	291	340	221	582	748	411	648	339	309
LOC105921251	0	0	0	0	0	0	0	0	0	0	0	0	0	0	0	0	0	0	0	0	0	0	0	0	0	0	0	0	1	0
LOC105921256	5	0	0	2	0	2	0	0	0	1	1	3	2	3	0	2	2	0	0	1	2	0	1	0	3	4	3	3	3	1
LOC105921258	26	10	31	15	3	21	15	11	22	28	36	22	32	18	10	19	4	4	3	6	3	8	8	8	16	14	10	16	14	6
LOC105921260	310	203	301	301	155	351	377	161	391	355	209	235	199	191	159	203	95	99	122	106	128	93	85	91	206	144	211	159	136	119
LOC105921261	5	0	0	0	0	0	0	0	0	0	0	0	0	1	0	0	0	0	0	0	0	0	1	0	0	0	0	0	0	0
LOC105921263	0	0	0	0	0	0	0	0	0	0	0	0	0	0	0	0	0	0	0	0	0	0	0	0	0	0	0	0	0	0
LOC105921269	0	0	0	0	0	0	0	0	0	0	0	0	0	0	0	0	0	0	1	0	0	0	0	0	0	0	0	0	0	0
LOC105921271	3820	2620	3674	2685	781	4140	5129	4148	3448	3891	3149	3078	4110	4258	2894	2989	1453	1426	1392	1820	1646	1051	1129	1488	2303	2756	1650	1906	1923	950
LOC105921276	14430	13448	19505	11177	2338	15075	19992	14197	16697	9457	16922	15303	10387	19082	10483	12703	3722	5232	5879	6482	5653	4802	4494	4424	11331	8753	9745	9076	13295	5308
LOC105921278	29	37	51	21	4	77	73	39	38	31	60	44	11	55	42	39	11	9	22	9	9	11	8	13	20	20	7	8	9	7
LOC105921280	87	43	103	53	2	133	106	68	94	58	49	98	50	79	72	73	24	38	39	29	7	3	19	12	55	33	29	32	32	20
LOC105921281	0	1	0	0	0	0	0	1	0	0	0	0	0	0	0	0	0	0	0	0	0	0	0	0	2	0	0	0	0	0
LOC105921282	20	23	20	22	16	8	2	18	2	3	20	7	22	5	0	3	1	6	2	3	10	11	8	11	26	8	8	7	19	10
LOC105921283	91	68	81	55	16	132	177	116	83	96	107	82	81	100	72	86	21	40	47	34	28	26	35	36	45	35	42	48	42	18
LOC105921284	0	0	0	0	0	0	0	0	0	0	0	0	0	0	0	0	0	0	0	0	0	0	0	0	0	0	0	0	0	0
LOC105921286	0	0	0	0	0	0	0	0	0	0	0	0	0	0	0	0	0	0	0	0	0	0	0	0	0	0	0	0	0	0
LOC105921287	0	0	0	0	0	0	0	0	0	1	0	0	0	0	0	0	0	0	0	0	0	0	0	0	0	0	0	0	0	0
LOC105921289	0	0	0	0	0	0	0	0	0	0	0	0	0	0	0	0	0	0	0	0	0	0	0	0	0	0	0	0	0	0
LOC105921290	0	0	0	0	0	0	1	0	0	1	0	0	0	0	0	0	0	0	0	0	0	0	0	1	0	0	0	0	0	0
LOC105921291	0	0	0	0	0	0	0	0	0	0	0	0	0	0	0	0	0	0	0	0	0	0	0	0	0	0	0	0	0	0
LOC105921292	0	0	0	0	0	0	0	0	0	0	0	0	0	0	0	0	0	0	0	0	0	0	0	0	0	0	0	0	0	0
LOC105921293	2	0	0	0	0	0	0	0	0	0	0	0	0	0	0	0	0	0	0	2	0	0	0	0	2	5	0	1	0	0
LOC105921294	0	0	0	0	0	0	0	0	0	0	0	0	0	0	0	0	0	0	0	0	0	0	0	0	0	0	0	0	0	0
LOC105921295	0	0	0	0	0	0	0	0	0	0	0	0	0	0	0	0	0	0	0	0	0	0	0	0	0	0	0	0	0	0
LOC105921297	80	56	58	101	30	70	75	58	45	57	106	70	91	87	46	66	33	30	35	31	49	24	63	13	89	31	65	58	51	43
LOC105921300	1810	1155	2554	1564	276	1731	2319	1270	1482	1055	1736	1308	666	1909	965	878	434	414	486	496	291	171	255	243	496	271	306	309	355	106
LOC105921301	99	53	102	52	9	98	129	69	50	75	66	93	47	78	62	63	31	32	36	37	19	21	17	17	29	42	20	32	38	12
LOC105921304	1	0	0	0	0	0	0	0	0	0	0	0	2	0	0	0	0	0	0	0	0	0	0	0	0	0	0	0	0	0
LOC105921308	5	2	0	0	0	7	4	12	7	8	4	1	0	0	1	5	1	2	3	2	0	0	0	0	1	4	2	2	1	9
LOC105921310	0	0	0	0	0	0	0	0	0	0	0	0	0	1	0	0	0	0	0	0	0	0	0	0	0	0	0	0	0	0
LOC105921311	0	0	0	0	0	0	0	0	0	0	0	0	0	0	0	0	0	0	0	0	0	0	0	0	0	1	0	0	0	0
LOC105921312	0	0	0	0	0	0	0	0	0	0	0	0	0	0	0	0	0	0	0	0	0	1	0	0	0	0	0	0	0	0
LOC105921321	0	0	0	0	0	0	0	0	0	0	0	0	0	0	0	0	0	0	0	0	0	0	0	0	0	0	0	0	0	0
LOC105921322	0	0	1	0	0	0	1	1	0	2	0	3	1	1	0	1	0	0	0	0	0	0	0	0	2	0	1	0	0	0
LOC105921323	170	270	190	181	82	302	303	305	353	234	71	145	104	143	184	235	80	131	91	100	83	37	66	40	126	177	141	135	143	80
LOC105921326	0	0	0	0	0	0	1	0	0	0	0	0	0	0	0	0	0	0	0	0	0	0	0	0	0	0	0	0	0	0
LOC105921332	12	2	5	28	0	5	6	11	5	2	0	0	14	3	6	0	3	1	0	0	2	4	10	4	4	14	1	4	0	5
LOC105921337	276	118	180	235	40	320	384	296	217	192	185	268	266	238	215	157	64	67	113	106	95	72	48	72	122	194	161	113	146	77
LOC105921339	85	42	162	88	13	140	261	109	70	71	99	101	105	129	84	85	41	67	51	55	46	32	34	29	65	101	52	51	26	37
LOC105921341	19	33	46	25	9	52	61	42	37	15	31	11	26	24	17	24	3	10	10	2	2	0	1	4	8	5	2	9	4	3
LOC105921344	1	0	8	0	0	2	0	0	0	0	8	3	2	2	2	0	0	0	0	2	0	0	0	0	1	1	0	1	0	0
LOC105921346	1	1	3	2	0	5	1	4	4	1	0	4	3	0	1	3	2	3	1	2	0	0	0	0	0	1	0	0	3	0
LOC105921348	6	4	15	5	1	17	37	11	1	12	4	1	5	5	2	5	3	5	1	5	0	0	2	5	2	1	1	1	4	0
LOC105921350	436	373	599	484	101	595	728	877	580	434	296	335	322	310	285	434	121	203	158	142	203	129	176	134	265	264	224	232	229	166
LOC105921353	7	9	4	2	1	21	3	30	2	9	6	8	12	8	1	18	8	2	6	0	5	5	12	4	12	4	34	14	2	4
LOC105921354	31	11	24	46	0	25	35	67	46	59	36	45	108	31	29	38	37	26	11	36	32	17	42	18	49	60	68	67	49	47
LOC105921364	4	0	1	1	0	0	0	1	0	0	0	2	1	0	1	1	0	0	2	1	0	0	0	0	0	0	0	0	1	0
LOC105921370	50	26	63	120	16	37	61	53	43	34	54	20	49	25	16	30	23	17	24	15	27	30	30	20	35	73	57	64	42	21
LOC105921371	74	27	108	40	14	136	178	93	58	41	62	55	86	111	58	51	19	33	45	24	37	13	28	28	54	48	17	22	45	32
LOC105921376	180	141	200	171	48	319	423	174	119	250	213	149	219	198	155	290	80	80	121	95	55	48	52	47	97	136	63	71	94	69
LOC105921377	0	0	0	0	0	0	0	0	0	0	0	0	0	0	0	0	0	0	0	0	0	0	0	0	0	0	0	0	0	0
LOC105921378	0	0	0	0	0	0	0	0	0	0	0	0	0	0	0	0	0	0	0	0	0	0	0	1	0	0	0	0	0	0
LOC105921379	0	0	0	0	0	0	0	0	0	0	0	0	0	0	0	0	0	0	0	0	0	0	0	0	0	0	0	0	0	0
LOC105921381	0	0	0	0	0	0	0	0	0	0	0	0	0	0	0	0	0	0	0	0	0	0	0	0	0	0	0	0	1	0
LOC105921382	0	0	0	0	0	0	0	0	0	0	0	0	1	0	1	0	0	1	0	0	0	0	0	1	0	0	2	0	0	0
LOC105921387	0	0	0	0	0	0	0	0	0	0	0	0	0	0	0	0	0	0	0	0	0	0	0	0	0	0	1	0	0	0
LOC105921392	0	0	0	0	0	0	0	0	0	0	0	0	0	0	0	0	0	0	0	0	0	0	0	0	0	0	0	0	0	0
LOC105921394	61	45	71	156	19	51	92	72	107	106	37	55	90	48	29	66	52	29	21	56	41	23	42	34	83	74	59	78	40	28
LOC105921396	0	0	0	0	0	4	0	7	0	0	6	0	1	0	0	1	0	0	2	0	0	1	0	0	2	0	2	0	0	0
LOC105921400	381	312	540	296	84	551	728	390	379	359	352	356	270	352	305	346	128	149	188	143	115	71	93	104	140	197	130	129	152	72
LOC105921404	0	0	0	0	0	0	0	0	0	0	0	0	0	0	0	0	0	0	0	0	0	0	0	0	0	0	0	0	0	0
LOC105921411	57	51	58	84	19	74	78	57	47	79	49	53	54	55	54	38	23	10	19	22	32	10	11	17	36	33	26	25	19	17
LOC105921417	61	21	46	108	15	35	39	59	54	58	47	34	77	45	24	55	26	22	12	41	51	35	44	20	109	90	27	46	65	41
LOC105921420	25	941	6	0	0	1	0	0	4	0	2	10	6	59	0	1	1	0	0	5	0	1	1	1	2	6	2	0	0	0
LOC105921421	149	110	155	152	4	217	171	161	128	154	65	119	86	135	79	99	46	60	47	55	29	33	49	34	63	74	40	67	76	42
LOC105921424	10	0	4	0	0	5	12	5	1	4	1	2	1	15	2	12	1	4	2	0	3	1	0	4	3	3	2	4	2	0
LOC105921427	61	53	51	94	25	136	114	108	77	84	81	68	57	72	60	78	42	29	16	32	18	12	14	12	45	33	34	24	38	20
LOC105921430	43	9	1	6	0	96	0	0	3	2	12	2	20	4	8	1	1	1	31	27	3	7	0	50	32	126	7	3	2	1
LOC105921431	0	0	0	0	0	26	0	0	1	0	3	0	0	0	0	0	1	1	0	5	0	1	0	8	0	28	0	1	0	0
LOC105921432	0	0	0	0	0	0	0	0	0	0	0	0	1	0	0	0	0	0	0	0	0	0	0	0	0	0	8	0	0	0
LOC105921433	0	0	0	0	0	0	0	0	0	0	0	0	0	0	0	0	0	0	0	0	1	0	0	0	0	0	0	0	0	0
LOC105921439	7	0	0	0	0	2	3	11	3	0	0	0	0	0	0	1	2	0	4	1	0	0	1	0	41	0	2	0	0	1
LOC105921442	2	1	2	0	0	0	1	2	1	2	0	2	1	0	0	0	1	1	3	0	0	1	0	1	0	1	0	1	0	0
LOC105921445	11	6	13	0	5	9	5	9	4	2	6	2	5	8	4	1	4	0	2	2	0	0	0	0	2	1	1	2	0	2
LOC105921447	105	48	70	88	37	74	121	69	50	120	90	57	119	84	62	93	34	27	28	57	53	33	58	26	69	109	63	108	53	49
LOC105921453	0	0	2	0	0	0	1	0	0	0	0	0	2	0	0	0	2	0	0	0	0	0	0	1	0	0	0	1	0	0
LOC105921455	0	2	1	0	0	0	0	0	0	0	1	0	0	0	0	0	1	0	0	0	2	0	0	1	0	0	0	0	1	0
LOC105921458	0	0	0	0	0	0	0	0	0	0	0	0	0	0	0	0	0	0	0	0	0	0	0	0	0	0	0	0	0	0
LOC105921459	0	0	0	0	0	0	0	0	0	0	0	0	0	0	0	0	0	0	0	0	0	0	0	0	0	0	0	0	0	0
LOC105921460	0	0	0	0	0	0	0	0	0	0	0	0	0	0	0	0	0	0	0	0	0	0	0	0	0	0	0	0	0	0
LOC105921461	0	0	0	0	0	0	0	0	0	0	0	0	0	0	0	0	0	0	0	0	0	0	0	0	0	0	0	0	0	0
LOC105921462	0	0	0	0	0	0	0	0	0	0	0	0	0	0	0	0	0	0	0	0	0	0	0	0	0	0	0	0	0	0
LOC105921463	0	0	0	0	0	0	0	0	0	0	0	0	0	0	0	0	0	0	0	0	0	0	0	0	0	0	0	0	0	0
LOC105921464	60	16	28	55	13	46	17	28	31	35	25	26	77	30	23	20	53	30	28	35	48	7	23	41	9	54	66	11	33	24
LOC105921465	0	0	0	0	0	0	0	0	0	0	0	0	0	0	0	0	0	0	0	0	0	0	0	0	0	0	0	0	0	0
LOC105921466	0	0	0	0	0	0	0	0	0	0	0	0	0	0	0	0	0	0	0	0	0	0	0	0	0	0	0	0	0	0
LOC105921467	0	0	0	0	0	0	0	0	0	0	1	0	0	0	0	0	0	1	0	0	0	0	0	0	0	0	0	0	0	0
LOC105921473	1093	1095	1693	803	217	1763	2622	1532	1471	1333	1096	1087	822	1584	1065	1133	450	553	693	583	362	218	339	337	599	570	463	584	756	255
LOC105921474	6	2	0	0	0	0	0	0	0	0	10	0	0	0	0	2	0	0	1	52	0	0	0	1	0	12	0	0	0	0
LOC105921476	34	2	22	171	38	40	41	20	21	29	52	17	17	34	28	8	3	2	7	3	9	2	1	5	21	3	17	18	21	10
LOC105921477	8	4	6	8	0	3	6	11	4	5	4	2	2	6	2	2	3	1	3	3	2	5	3	1	2	3	12	5	3	0
LOC105921481	38	17	36	21	22	50	55	55	45	28	41	29	46	33	21	41	25	17	25	24	30	20	25	26	21	26	20	31	20	24
LOC105921484	0	0	0	0	0	0	0	0	0	0	3	0	0	0	0	0	0	0	0	0	0	0	0	0	0	0	0	0	0	0
LOC105921487	198	87	185	167	63	176	140	63	115	157	123	127	111	143	126	107	75	60	37	58	64	43	31	22	61	81	85	89	79	46
LOC105921488	2	0	2	0	0	2	2	0	1	1	0	2	3	0	0	3	1	0	2	1	1	0	0	0	1	0	0	0	0	0
LOC105921489	7	3	7	3	0	5	6	8	2	2	3	1	2	4	2	6	1	0	2	1	1	1	1	0	4	4	4	4	2	1
LOC105921497	28	33	40	30	5	57	53	40	18	37	37	47	18	42	41	15	12	16	14	11	9	6	3	5	15	6	11	9	8	3
LOC105921498	0	0	1	0	0	1	1	0	0	0	0	0	2	0	0	0	0	0	1	0	0	0	0	1	0	0	1	1	1	0
LOC105921505	0	0	0	0	0	0	0	0	0	0	0	0	0	0	0	0	0	0	0	0	0	0	0	0	0	0	0	0	0	3
LOC105921507	75	27	48	35	8	29	46	42	28	34	18	39	34	38	52	34	10	18	9	8	23	7	14	10	21	10	17	12	13	15
LOC105921509	0	1	0	0	0	0	0	0	0	0	0	0	1	1	0	2	0	0	0	1	0	0	2	0	1	1	0	0	1	0
LOC105921515	73	31	33	75	24	21	21	24	15	48	52	25	57	25	16	31	21	6	6	16	30	25	22	13	53	29	49	25	23	11
LOC105921517	117	90	136	138	53	133	162	175	199	181	110	51	154	73	80	98	121	107	34	80	97	49	70	56	152	95	115	107	87	33
LOC105921518	72	43	80	71	10	64	90	73	48	45	44	52	58	51	52	62	20	48	41	28	23	14	19	19	52	28	17	29	28	24
LOC105921520	83	72	91	58	24	120	195	101	103	116	107	56	73	115	65	76	28	28	37	38	48	30	37	20	55	57	49	61	54	35
LOC105921523	80	64	88	97	19	74	104	79	76	52	58	62	27	49	60	54	14	25	20	29	14	12	6	6	35	23	14	16	29	11
LOC105921524	1	2	13	2	0	3	1	4	5	1	1	2	8	6	1	3	1	1	1	1	2	2	1	1	3	6	1	2	1	1
LOC105921525	5	2	2	14	11	11	7	8	15	10	6	6	11	17	5	17	3	6	4	7	11	4	6	3	8	9	3	7	4	1
LOC105921526	2	1	4	1	0	27	79	12	3	55	4	0	1	2	2	3	2	3	2	3	0	2	2	2	5	4	1	3	1	2
LOC105921527	14	10	23	30	1	29	28	23	12	15	17	17	9	16	13	17	4	13	4	4	7	4	0	3	4	9	18	9	3	3
LOC105921528	0	0	0	0	0	0	0	0	0	0	0	0	0	0	0	0	0	0	0	0	0	0	0	0	0	0	0	0	1	0
LOC105921529	15	8	13	29	8	13	19	14	12	14	8	10	13	9	6	20	3	6	9	8	6	5	4	3	10	6	22	12	10	8
LOC105921530	10	5	5	6	4	3	0	3	3	4	3	4	5	0	1	6	1	5	3	2	7	3	7	4	14	16	2	16	7	5
LOC105921532	0	2	0	0	0	0	0	0	0	0	0	0	0	0	0	0	0	0	0	0	0	0	0	0	0	0	0	0	0	0
LOC105921533	0	0	0	0	0	0	0	0	0	0	0	0	0	0	0	0	0	0	0	0	0	0	0	0	0	0	0	0	0	0
LOC105921538	179	124	211	194	45	237	303	214	167	192	169	179	172	188	173	274	92	61	90	103	100	60	80	50	105	160	122	101	103	68
LOC105921554	6	10	22	7	0	17	17	27	20	3	6	10	4	5	3	7	2	4	2	1	4	1	1	1	5	2	3	1	3	2
LOC105921570	0	0	0	0	0	0	0	0	0	0	0	0	1	0	0	0	0	0	0	0	0	0	0	0	0	0	0	0	0	0
LOC105921578	0	1	0	0	0	0	0	0	0	1	5	0	0	1	2	0	0	0	0	0	0	0	0	1	1	0	0	0	0	0
LOC105921579	609	409	576	598	92	570	677	528	630	726	553	525	444	571	380	384	279	192	236	211	229	153	179	173	303	253	270	266	300	153
LOC105921581	0	0	0	0	0	0	0	0	0	0	0	0	0	0	0	0	0	0	0	0	0	0	0	0	0	0	0	0	0	0
LOC105921588	23	15	37	9	17	43	63	26	17	20	22	31	23	27	20	33	12	7	19	7	8	10	4	9	10	17	8	9	9	10
LOC105921589	9	2	9	18	0	6	3	1	1	1	15	14	6	23	4	2	0	2	1	0	5	3	5	7	14	6	2	3	1	2
LOC105921591	0	0	0	0	0	0	0	0	0	0	0	0	0	0	0	0	0	0	0	0	0	0	0	0	0	0	0	0	0	0
LOC105921604	0	0	0	0	0	0	0	0	0	0	1	0	0	0	0	0	0	0	0	1	0	0	0	2	1	4	0	0	0	0
LOC105921605	0	0	0	1	0	0	0	0	0	1	2	1	2	0	0	3	0	1	0	0	0	0	1	0	3	0	2	1	0	0
LOC105921613	17	25	49	29	1	44	65	32	28	18	18	20	13	44	17	28	8	7	18	7	3	5	2	3	11	13	3	12	11	4
LOC105921617	0	0	0	0	0	0	0	0	0	1	0	0	0	0	0	0	0	0	0	0	1	0	0	0	0	0	0	1	0	0
LOC105921629	0	0	0	0	0	0	0	0	0	0	0	0	0	0	0	0	0	0	0	0	0	0	0	0	0	0	0	0	0	0
LOC105921631	0	0	0	0	0	0	1	0	0	0	0	0	0	0	0	1	0	0	0	0	0	0	0	0	0	0	0	0	1	0
LOC105921633	0	1	0	0	0	1	0	0	1	1	0	0	0	0	0	0	0	1	0	1	0	0	0	0	0	2	3	0	0	0
LOC105921637	1	0	0	0	0	0	0	0	0	0	0	0	1	0	1	0	2	0	0	0	0	0	0	10	1	1	0	0	0	1
LOC105921639	518	384	394	423	83	536	767	490	429	437	294	458	422	366	381	437	168	215	201	201	152	93	126	112	228	194	209	209	233	129
LOC105921640	10	31	7	4	0	10	11	6	4	4	6	6	5	7	1	5	3	3	1	0	0	2	4	3	3	3	3	0	2	0
LOC105921642	167	173	172	145	72	301	379	280	224	239	168	176	126	151	203	253	121	86	101	75	65	35	47	32	51	90	75	50	70	42
LOC105921643	5	8	29	8	0	20	19	6	9	10	4	1	14	11	1	2	2	1	2	10	2	2	25	7	7	3	20	3	7	3
LOC105921645	0	0	0	0	0	0	0	0	0	0	0	0	0	0	0	0	0	0	0	0	0	0	0	0	0	0	0	0	0	0
LOC105921646	0	0	0	0	0	0	0	0	0	0	0	0	0	0	0	0	0	0	0	0	0	0	0	0	0	0	0	0	0	0
LOC105921648	0	0	0	0	0	0	0	0	0	0	0	0	0	0	0	0	0	0	0	0	0	0	0	0	0	0	0	0	0	0
LOC105921649	0	0	0	0	0	0	0	0	0	0	0	0	0	0	0	0	0	0	0	0	0	0	0	0	0	0	0	0	0	0
LOC105921651	0	0	0	0	0	0	0	0	0	0	0	0	0	0	0	0	0	0	0	0	0	0	0	0	0	0	0	0	0	0
LOC105921652	0	0	0	0	0	0	0	0	0	0	0	0	0	0	0	0	0	0	0	0	0	0	0	0	0	0	0	0	0	0
LOC105921653	0	0	0	0	0	0	0	0	0	0	0	0	0	0	0	0	0	0	0	0	0	0	0	0	0	0	0	0	0	0
LOC105921654	0	0	0	0	0	0	0	0	0	0	0	0	0	0	0	0	0	0	0	0	0	0	0	0	0	0	0	0	0	0
LOC105921658	27	25	21	2	0	0	2	14	5	12	40	12	3	30	57	9	25	1	7	17	6	135	11	44	123	56	87	193	52	35
LOC105921662	1	1	1	0	0	1	1	2	1	0	0	0	0	4	0	0	0	0	0	0	0	0	1	0	0	1	0	0	1	0
LOC105921666	3276	2723	2483	2264	1601	6121	9728	4967	1541	2436	3062	1414	1662	2869	1808	3629	1360	1172	784	862	1487	1733	2312	1556	3979	6679	4921	3958	4337	3884
LOC105921669	15	3	4	0	4	4	2	3	7	1	5	0	3	4	6	2	6	0	0	1	1	0	0	0	1	6	3	2	4	0
LOC105921670	117	166	113	74	20	115	93	92	121	64	67	79	52	93	57	24	41	33	56	30	62	28	22	32	56	43	42	36	74	24
LOC105921671	0	0	0	2	0	0	0	0	0	0	0	0	0	1	0	0	0	0	0	0	0	0	0	0	0	1	0	0	0	0
LOC105921674	26	9	18	48	16	12	5	2	13	12	16	9	22	8	2	6	13	73	5	5	6	5	3	3	20	33	18	13	6	1
LOC105921678	10	5	12	4	12	6	6	5	1	9	5	14	13	1	9	5	3	0	0	2	10	1	2	12	4	11	4	5	3	3
LOC105921679	0	4	0	0	0	0	0	0	0	0	0	0	0	0	0	0	0	2	1	0	0	1	1	2	2	0	0	0	0	0
LOC105921680	26	25	41	19	5	43	52	38	14	35	28	19	16	25	30	14	7	5	10	16	8	4	9	6	14	8	1	6	6	5
LOC105921682	0	0	0	0	0	0	0	0	0	0	0	0	0	0	0	0	0	0	0	0	0	0	0	0	0	0	0	0	0	2
LOC105921683	4	9	0	0	0	0	0	2	4	1	6	0	0	0	0	0	0	0	8	0	4	0	1	0	5	4	1	0	0	0
LOC105921684	728	377	475	489	234	481	520	406	431	766	459	388	432	390	326	456	198	119	152	276	360	176	173	177	358	505	346	528	325	211
LOC105921688	15	8	6	22	5	3	1	6	1	2	0	5	14	4	2	1	0	0	1	2	5	1	1	3	5	4	1	1	5	0
LOC105921691	153	128	159	181	46	144	133	167	159	192	179	146	176	157	98	109	74	44	56	80	69	49	36	50	155	96	118	98	73	69
LOC105921692	0	1	0	0	0	0	0	0	0	0	0	0	0	0	0	0	0	0	0	1	0	0	0	0	0	0	0	0	0	0
LOC105921694	136	83	170	282	55	222	209	243	192	252	210	99	220	105	51	135	68	55	67	54	93	65	88	78	183	146	88	170	130	106
LOC105921698	0	0	1	0	0	0	0	0	0	0	0	0	0	0	0	0	0	0	0	0	0	0	0	0	0	0	0	0	0	0
LOC105921699	0	0	0	0	0	0	0	0	0	0	0	0	0	0	0	0	0	0	0	0	0	0	0	0	0	0	0	0	0	0
LOC105921701	0	0	0	0	0	0	0	0	0	0	0	0	0	0	0	0	0	0	0	0	0	0	0	0	0	0	0	0	0	0
LOC105921703	67	32	64	42	48	28	27	28	46	29	61	55	94	61	47	62	43	30	31	29	48	32	31	19	42	61	48	48	44	23
LOC105921704	1	0	4	1	0	0	0	0	0	0	4	0	1	0	1	1	0	0	0	0	0	0	0	0	0	0	0	0	0	0
LOC105921710	23	23	25	33	7	34	22	30	15	16	17	23	15	20	20	17	6	7	9	8	11	6	3	5	9	12	7	8	8	4
LOC105921717	0	0	0	0	0	0	0	0	0	0	0	0	0	0	0	0	0	0	0	0	0	0	0	0	0	0	0	0	0	0
LOC105921720	0	0	0	0	0	0	0	0	0	0	0	0	0	0	0	0	0	0	0	0	0	0	0	1	0	0	0	0	0	0
LOC105921724	6	10	1	10	0	13	6	4	20	4	5	3	2	10	1	5	3	0	3	1	1	3	0	0	4	2	3	3	3	1
LOC105921725	1	0	189	9	0	0	1	2	27	0	33	3	0	0	0	0	1	7	0	0	0	0	18	0	0	3	5	273	4	158
LOC105921727	3	1	1	0	0	0	1	0	0	0	0	0	20	3	3	0	1	0	0	0	0	0	1	1	1	3	1	2	4	7
LOC105921728	2	5	1	0	0	0	0	2	0	1	1	0	4	2	0	0	1	0	0	0	0	0	0	0	1	0	0	0	0	1
LOC105921730	0	0	1	4	0	0	1	2	1	0	0	0	2	1	2	2	0	0	1	0	0	4	0	2	2	2	0	0	2	1
LOC105921731	3	2	2	0	0	0	0	2	0	1	1	2	1	1	0	2	0	0	1	2	1	0	0	1	0	1	0	3	2	2
LOC105921732	0	0	0	1	0	1	0	0	1	3	4	4	5	1	2	2	0	1	1	1	0	1	1	0	1	1	2	1	3	0
LOC105921739	113	56	123	123	6	118	166	126	82	91	71	87	61	61	49	80	24	30	34	45	25	18	33	13	11	37	46	46	40	26
LOC105921742	0	0	0	0	0	0	0	1	0	0	0	0	0	0	0	0	0	0	0	0	0	0	0	2	0	0	0	1	0	0
LOC105921744	5	6	11	7	0	3	1	5	4	4	10	5	11	8	0	3	0	0	1	6	1	3	2	4	4	3	1	2	6	4
LOC105921746	0	2	0	0	0	1	0	0	0	0	0	0	1	0	1	0	0	0	1	0	0	0	0	0	2	2	1	0	0	0
LOC105921747	5	0	0	0	0	0	0	0	0	0	0	0	0	1	0	0	0	0	0	0	0	0	0	1	0	1	0	0	0	0
LOC105921750	12	2	5	14	0	0	3	4	1	4	3	1	15	5	3	3	3	0	1	1	3	1	3	1	3	13	2	4	7	4
LOC105921752	0	5	4	0	0	0	1	1	0	0	0	1	1	2	2	0	0	1	1	1	1	3	0	2	0	0	1	0	5	2
LOC105921753	0	0	0	0	0	0	0	0	0	0	0	0	0	0	0	0	0	0	0	0	0	0	0	0	0	0	0	0	0	0
LOC105921754	0	0	0	3	0	0	0	0	0	0	0	0	0	0	0	0	0	0	0	0	0	0	0	0	0	0	0	0	0	0
LOC105921758	20813	16948	14867	25735	9119	12111	16700	16346	13095	39630	14477	14730	16476	14193	5094	19483	9262	4961	6520	9983	14726	7277	8878	8137	15264	14277	21631	17135	11729	8848
LOC105921760	0	0	0	0	0	0	0	0	0	0	0	0	0	0	0	0	0	0	0	0	0	0	0	0	0	0	0	0	0	0
LOC105921761	0	0	0	0	0	0	0	0	0	0	0	0	0	0	0	0	0	0	0	0	0	0	0	0	0	0	0	0	0	0
LOC105921762	0	0	0	0	0	0	0	0	0	1	0	0	1	0	0	0	0	0	0	0	0	0	0	0	0	0	0	0	0	0
LOC105921763	0	0	0	0	0	0	0	0	0	0	0	0	0	0	0	0	0	0	0	0	0	0	0	0	0	0	0	0	0	0
LOC105921765	0	0	0	0	0	0	0	0	0	0	0	0	0	0	0	0	0	0	0	0	0	0	0	0	0	0	0	0	0	0
LOC105921766	1367	892	891	2256	393	919	973	1460	1373	1987	1192	997	1595	1036	691	1409	757	344	449	672	741	455	698	357	1467	956	1797	1894	779	787
LOC105921768	0	0	0	2	0	0	0	0	0	0	0	0	0	0	0	0	0	0	1	0	0	0	0	0	0	0	1	0	0	0
LOC105921769	22	17	29	27	5	38	42	46	29	16	16	26	18	17	25	21	11	16	24	12	4	13	1	8	9	11	15	11	17	10
LOC105921770	0	0	0	0	0	0	0	0	0	0	0	0	0	0	0	1	0	0	0	0	0	0	0	0	0	0	0	0	0	0
LOC105921771	0	0	0	0	0	0	0	0	0	0	0	0	0	0	0	0	0	0	0	0	0	0	0	0	1	0	0	0	0	0
LOC105921772	0	0	0	0	0	0	0	0	0	0	0	0	0	0	0	0	0	0	0	0	0	0	0	0	0	0	0	0	0	0
LOC105921773	0	0	0	0	0	0	1	0	0	0	0	1	0	0	0	0	0	0	0	0	0	0	0	0	0	0	0	0	0	0
LOC105921774	0	0	0	0	0	0	0	0	0	0	0	0	0	0	0	0	0	0	0	0	0	0	0	0	0	0	0	0	0	0
LOC105921778	0	0	0	0	0	0	0	0	0	0	0	0	0	0	0	0	0	0	0	0	0	0	0	0	0	0	0	0	0	0
LOC105921780	27	30	19	8	0	16	17	21	17	11	23	15	25	22	22	10	6	7	15	2	12	4	3	2	12	10	7	16	22	6
LOC105921783	0	0	0	0	0	0	0	0	0	0	4	0	0	1	0	0	2	0	0	0	0	1	0	0	0	1	0	0	1	0
LOC105921786	77	34	59	45	0	224	80	313	130	23	83	9	54	25	42	151	3	13	67	9	28	9	1	7	31	62	51	35	30	8
LOC105921789	0	0	0	1	0	1	7	0	0	0	0	0	0	0	0	1	0	0	0	0	0	1	3	0	1	4	0	0	1	0
LOC105921791	145	111	175	120	25	175	293	144	149	112	158	99	101	113	121	136	65	80	83	84	41	24	39	39	61	88	52	70	55	29
LOC105921795	4	4	13	9	10	14	11	8	5	6	7	1	7	6	1	7	3	1	7	1	2	2	5	3	3	4	10	4	0	3
LOC105921798	73	61	95	95	14	138	178	161	119	339	110	17	74	33	13	46	22	16	18	25	43	30	21	32	30	125	38	131	69	36
LOC105921799	0	0	1	10	0	0	2	0	0	1	0	0	3	0	0	0	0	1	0	1	0	0	0	1	0	0	2	0	0	0
LOC105921800	552	1422	1296	402	73	417	829	196	178	226	507	402	492	382	236	555	319	168	130	191	235	93	337	342	203	283	270	157	74	111
LOC105921801	3	0	15	15	5	13	11	20	10	3	2	8	4	10	3	4	1	3	4	5	1	2	3	7	4	4	1	3	4	1
LOC105921802	9	15	5	9	0	6	21	6	9	16	8	6	0	23	2	6	4	1	1	6	6	3	5	3	6	5	6	2	1	3
LOC105921806	0	0	0	0	0	0	0	0	0	0	1	0	0	0	0	0	0	0	0	0	2	1	0	0	0	0	0	0	0	0
LOC105921808	0	0	0	0	0	0	0	0	0	0	0	0	0	0	0	0	0	0	0	0	0	1	0	0	0	0	0	1	0	0
LOC105921809	1	0	0	0	0	0	0	0	0	0	1	0	0	0	0	2	0	0	0	0	1	0	0	2	0	3	1	1	0	1
LOC105921810	0	0	0	0	0	0	0	0	0	0	0	0	0	0	0	0	0	0	0	0	0	0	0	0	0	0	0	0	0	0
LOC105921811	0	0	0	0	0	0	0	0	0	0	0	0	0	0	0	0	0	0	0	0	0	0	0	0	0	0	0	0	0	0
LOC105921812	0	0	0	0	0	0	0	0	0	0	0	0	0	0	0	0	0	0	0	0	0	0	0	0	0	0	0	0	0	0
LOC105921813	0	0	0	0	0	0	0	0	0	0	0	0	0	0	0	0	0	0	0	0	0	0	0	0	0	0	0	0	0	0
LOC105921815	0	0	0	0	0	0	0	0	0	0	0	0	0	0	0	0	0	0	0	0	0	0	0	0	0	0	0	0	0	0
LOC105921821	0	0	0	0	0	0	0	0	1	0	0	0	0	0	0	0	1	0	0	4	0	0	0	0	0	0	0	0	3	3
LOC105921826	1	0	0	0	0	0	0	0	0	0	0	0	4	0	0	0	0	0	0	0	0	0	0	0	0	2	0	1	0	0
LOC105921828	0	0	0	0	0	0	0	0	0	0	0	0	0	0	0	0	0	0	0	0	0	0	0	0	1	0	0	0	0	0
LOC105921830	0	0	0	0	0	0	0	0	0	0	0	0	0	0	0	0	0	0	0	0	0	0	0	0	0	0	0	0	0	0
LOC105921832	4	0	9	2	0	0	1	1	2	4	5	3	5	2	2	0	2	0	0	1	5	1	4	4	9	3	0	2	6	3
LOC105921842	0	0	0	0	0	0	0	0	0	0	0	0	0	0	0	0	0	0	0	0	0	0	0	0	0	0	0	0	0	0
LOC105921843	0	0	0	0	0	0	0	0	0	0	0	0	0	0	0	0	0	0	0	0	0	0	0	0	0	0	0	0	0	0
LOC105921846	0	0	0	0	0	0	0	0	0	0	0	0	0	0	0	0	0	0	0	0	0	0	0	0	0	0	0	0	0	0
LOC105921849	0	0	3	0	0	0	0	0	0	0	6	0	0	0	0	0	0	0	0	0	0	0	0	0	0	0	0	0	0	0
LOC105921850	0	0	0	0	0	0	0	0	0	0	0	0	0	0	0	0	0	0	0	0	0	0	0	0	0	0	0	0	0	0
LOC105921853	1	3	0	0	0	0	0	0	0	0	0	0	0	0	0	0	0	0	0	0	0	0	0	0	0	1	0	0	0	0
LOC105921860	0	0	1	0	0	2	3	4	0	1	0	0	2	1	2	0	0	2	0	0	0	0	1	0	0	1	0	2	0	0
LOC105921862	8	19	11	19	4	7	27	13	5	7	10	9	4	21	10	4	2	5	5	4	4	2	0	0	4	4	2	3	6	2
LOC105921863	2	0	4	3	0	2	1	1	1	0	2	3	4	1	0	0	1	0	1	0	0	0	1	2	0	1	0	1	0	0
LOC105921864	0	16	2	8	0	388	0	18	36	1	448	5	0	5	9	1	2	144	0	0	2	10	12	2	425	2	294	583	254	1
LOC105921867	0	0	0	0	0	0	0	0	0	0	0	0	0	0	0	0	0	0	0	0	0	0	0	0	0	0	0	0	0	0
LOC105921873	5	1	5	0	0	7	3	62	11	2	3	1	3	1	2	2	1	1	3	4	2	0	2	2	4	4	5	4	8	3
LOC105921874	9	18	70	9	6	66	40	22	4	16	6	5	18	10	3	16	8	7	23	2	8	16	4	1	5	12	1	2	7	2
LOC105921880	7	0	0	0	0	0	0	0	0	0	1	0	0	0	0	0	0	0	0	6	1	0	0	0	0	16	0	2	0	2
LOC105921884	0	0	0	0	0	0	0	1	0	0	0	0	1	0	0	0	0	0	0	0	0	0	0	0	0	0	0	0	0	0
LOC105921885	7	12	4	5	0	3	3	8	8	2	5	7	10	3	6	2	5	0	0	0	2	3	8	1	7	3	3	1	3	0
LOC105921890	3	8	12	10	0	8	10	13	2	11	8	4	3	3	1	10	0	3	4	6	1	1	2	5	9	4	7	12	7	3
LOC105921892	9	4	9	18	1	7	1	9	2	4	3	5	11	3	3	4	1	4	0	4	2	0	4	3	3	4	0	4	2	4
LOC105921893	0	1	3	1	2	2	8	3	0	0	2	3	1	3	1	6	0	3	0	0	1	0	0	1	3	2	1	1	1	1
LOC105921896	106	24	22	144	6	16	27	11	9	17	28	11	18	14	20	10	3	0	0	3	117	81	76	29	85	72	50	51	38	16
LOC105921898	0	3	4	0	0	0	1	0	1	0	4	0	0	2	4	0	0	1	0	0	0	0	1	0	1	1	0	0	1	1
LOC105921900	7	9	11	20	13	3	7	9	10	13	10	11	5	3	7	15	4	3	3	9	7	3	7	4	8	4	3	3	8	6
LOC105921901	5	0	2	1	0	2	0	1	0	0	0	10	3	4	0	0	0	0	2	0	0	1	1	2	2	2	4	1	4	3
LOC105921902	1	2	0	0	0	0	0	1	0	1	9	0	1	5	0	0	0	0	0	0	0	0	0	1	5	2	0	0	1	0
LOC105921908	2	3	2	5	0	3	0	11	7	0	3	3	1	5	1	2	1	1	0	3	2	1	1	0	2	2	1	3	1	2
LOC105921911	2	0	2	0	0	4	7	5	7	0	4	0	0	0	1	7	0	0	1	5	0	2	0	4	2	17	8	141	0	115
LOC105921913	0	0	0	0	0	0	0	0	0	0	0	0	0	0	0	0	0	0	0	0	0	0	0	0	0	0	0	1	0	0
LOC105921914	0	0	0	0	0	0	0	0	0	0	0	0	0	0	0	0	0	0	0	0	0	0	0	0	0	0	0	0	0	0
LOC105921916	0	0	0	0	0	0	0	0	0	0	0	0	0	0	0	0	0	0	0	0	0	0	0	0	0	0	0	0	0	0
LOC105921917	0	0	0	0	0	0	0	0	0	0	0	0	0	0	0	0	0	0	0	0	0	0	0	0	0	0	0	0	0	0
LOC105921920	0	0	0	0	0	1	1	0	0	0	0	0	0	0	0	0	0	0	0	0	0	0	0	0	0	0	0	0	0	0
LOC105921921	2	0	0	0	0	0	0	0	0	0	0	0	0	0	0	0	1	0	0	0	1	1	0	1	0	0	2	0	1	3
LOC105921922	0	0	3	0	0	0	0	0	0	1	0	0	1	0	0	0	0	0	0	2	0	0	0	1	1	0	0	0	0	0
LOC105921923	2	0	1	0	0	1	0	0	0	0	1	0	1	2	0	0	0	1	0	0	0	0	0	0	0	0	0	0	0	0
LOC105921924	0	0	0	0	0	0	0	0	0	0	0	0	0	0	0	0	0	0	0	0	0	0	0	0	0	0	0	0	1	0
LOC105921925	0	0	0	5	0	2	0	1	0	6	4	0	4	1	2	2	1	0	4	1	2	7	1	1	6	1	1	9	1	2
LOC105921926	7	4	12	10	18	8	9	4	3	2	6	10	19	8	11	6	2	1	5	3	8	22	4	3	11	7	6	1	2	1
LOC105921929	14	6	16	27	0	13	21	6	14	11	1	7	7	20	2	14	2	9	4	4	6	3	8	0	4	6	9	5	6	3
LOC105921930	48	25	60	58	10	93	87	60	64	47	25	26	26	40	41	47	4	9	19	14	6	8	14	10	8	6	6	11	14	10
LOC105921933	0	1	0	0	0	0	0	0	0	0	0	0	0	0	0	0	0	0	0	0	0	0	0	1	0	0	0	0	0	0
LOC105921936	0	0	1	0	0	0	0	0	0	2	0	0	0	0	0	0	0	0	0	0	0	0	0	0	0	0	0	0	0	0
LOC105921938	70	115	54	91	0	70	38	275	42	40	35	48	36	34	89	33	18	29	29	29	16	23	19	57	27	35	32	21	37	18
LOC105921939	40969	32437	42837	33940	8814	39382	60633	47365	48275	28971	26425	44742	27397	50889	41281	30394	15776	15832	19232	14402	17270	11836	10688	14226	29783	21388	33949	23498	20567	11128
LOC105921941	0	0	0	0	0	0	0	0	0	0	0	0	0	0	0	0	0	0	0	0	0	0	0	0	0	0	0	0	0	0
LOC105921942	0	0	0	0	0	0	0	0	0	0	0	0	0	0	0	0	0	0	0	0	0	0	0	0	0	0	0	0	0	0
LOC105921954	45	46	43	55	46	57	36	44	41	40	36	26	47	37	34	46	23	9	14	18	32	18	44	30	60	39	35	37	26	32
LOC105921964	5	0	0	0	0	0	2	1	0	0	0	0	0	0	1	1	0	0	0	1	2	0	2	0	1	2	0	0	1	0
LOC105921974	657	434	516	616	229	651	733	691	654	780	514	504	541	509	394	557	237	251	226	276	216	117	131	153	352	267	263	285	360	166
LOC105921979	0	0	0	0	0	0	0	0	0	1	0	0	1	0	0	0	0	0	0	0	0	0	0	0	1	0	0	0	0	0
LOC105921981	0	0	0	0	0	0	0	0	0	0	0	0	0	0	0	0	0	0	0	0	0	0	0	0	0	0	0	0	0	0
LOC105921995	0	0	0	1	0	1	0	0	0	0	0	1	0	0	0	0	0	0	0	0	0	0	0	0	0	1	0	1	0	0
LOC105921997	4	0	0	6	11	1	3	0	2	1	1	2	0	0	0	0	0	0	0	1	0	1	1	0	2	0	0	0	0	0
LOC105921998	10	10	9	10	0	29	24	10	22	12	7	20	6	12	17	12	7	9	15	5	4	3	3	1	9	3	3	2	5	3
LOC105921999	11	8	5	4	10	4	3	4	17	5	8	3	8	8	12	4	3	2	1	2	3	0	1	0	3	0	0	2	5	0
LOC105922000	2	1	13	5	0	18	20	1	2	0	1	1	2	1	3	9	4	2	0	0	2	0	0	1	0	6	4	0	3	3
LOC105922001	7	11	7	10	4	24	48	9	14	17	13	16	4	11	7	6	7	4	7	4	2	1	1	7	5	10	3	13	7	2
LOC105922002	50	5	5	22	23	32	3	6	6	95	19	15	5	3	18	9	21	3	2	22	22	20	6	30	29	5	17	45	24	8
LOC105922003	653	413	602	713	296	665	682	759	727	794	565	603	698	593	481	535	311	243	253	292	340	241	312	275	507	575	360	486	371	237
LOC105922004	111	64	109	144	42	74	111	68	90	67	97	130	191	55	53	109	70	52	74	36	70	37	61	53	83	89	45	80	72	56
LOC105922008	0	0	0	0	0	0	0	0	0	0	0	0	0	0	0	0	1	0	0	1	0	0	0	0	0	0	0	1	0	0
LOC105922011	0	16	0	0	0	0	0	0	0	0	0	0	0	0	0	0	0	0	0	1	0	0	1	0	58	0	0	0	0	0
LOC105922014	0	7	0	0	0	0	0	0	0	0	1	0	0	0	0	0	0	0	0	1	0	2	0	2	0	0	0	0	0	0
LOC105922017	35	14	23	10	0	25	17	14	18	15	7	9	4	17	13	15	4	13	10	8	7	7	5	11	9	8	8	12	12	4
LOC105922022	2	1	14	19	0	0	5	5	0	0	6	2	2	8	4	2	2	2	3	1	2	0	4	1	3	1	3	1	0	1
LOC105922025	0	0	0	0	0	0	0	0	0	3	0	0	0	0	0	0	0	0	0	0	0	0	0	1	0	0	0	2	0	0
LOC105922035	175	145	240	126	47	69	80	76	127	63	129	163	91	121	57	71	24	26	31	26	55	44	23	37	62	82	56	55	59	34
LOC105922036	1	5	2	4	0	1	1	1	1	0	1	2	0	3	2	1	0	1	1	1	2	0	2	0	0	4	1	1	3	1
LOC105922039	0	0	0	0	0	0	0	0	0	0	0	0	0	0	0	0	0	0	0	0	0	0	0	0	0	0	0	0	0	0
LOC105922040	9	1	16	10	11	7	13	14	15	9	4	4	17	9	4	11	3	1	3	2	3	3	1	3	5	9	5	6	5	2
LOC105922041	0	0	0	0	0	0	0	0	0	0	0	0	0	1	0	0	0	0	0	0	0	0	1	0	6	0	0	0	0	0
LOC105922042	0	0	0	2	0	0	0	0	0	0	0	0	0	0	0	0	0	0	0	0	0	0	0	0	0	0	0	0	0	0
LOC105922044	19	4	20	12	4	10	0	25	6	4	6	5	76	6	6	3	1	0	4	1	5	24	14	30	25	4	7	18	14	15
LOC105922056	247	195	157	613	248	200	125	103	208	227	228	165	175	142	129	208	140	75	69	97	155	107	92	145	306	104	331	188	139	19
LOC105922058	8	2	1	4	1	7	10	8	9	3	11	2	4	6	1	6	1	3	1	2	4	1	2	0	4	9	2	5	6	0
LOC105922059	58	48	66	39	14	118	132	57	94	62	48	44	31	62	37	69	26	27	32	32	24	10	8	12	17	24	21	17	25	13
LOC105922061	0	0	0	3	0	17	0	7	5	0	0	0	0	0	0	8	2	5	6	1	0	2	0	1	0	16	0	6	10	0
LOC105922062	6	0	0	0	0	0	0	1	0	0	0	0	0	0	0	0	0	0	0	5	0	0	0	9	5	3	0	1	1	1
LOC105922071	28	13	8	5	2	4	4	9	10	5	10	4	8	5	3	13	3	5	2	9	3	3	5	3	10	4	6	4	6	2
LOC105922073	0	0	1	0	0	0	0	1	0	0	0	0	0	0	0	1	1	0	0	0	0	0	0	0	1	1	0	0	0	1
LOC105922083	4	3	4	0	0	2	4	0	6	0	1	1	4	6	4	1	0	0	1	0	0	2	1	2	6	2	0	2	1	0
LOC105922086	0	0	0	0	0	0	0	0	0	0	0	0	0	0	0	0	0	0	0	0	0	0	0	0	0	0	0	0	0	0
LOC105922094	2091	157	1458	1076	304	645	112	165	92	572	777	300	65	1148	319	357	86	17	27	125	138	412	50	70	103	28	84	249	24	12
LOC105922097	0	0	0	0	0	0	0	0	0	0	0	0	0	0	0	0	0	0	0	0	0	0	0	0	0	0	0	0	0	0
LOC105922102	0	0	2	0	0	1	0	0	0	1	0	0	0	0	2	2	0	0	1	4	1	0	0	0	0	2	2	0	0	1
LOC105922104	0	0	0	0	0	1	2	1	0	0	0	0	3	0	0	0	0	0	0	0	4	1	0	0	0	0	0	0	0	0
LOC105922105	2	13	7	45	22	20	23	39	10	1	17	8	19	15	8	17	3	5	8	11	2	15	16	9	14	5	8	5	3	4
LOC105922106	0	0	0	0	0	0	0	0	0	0	0	0	1	0	0	0	0	0	0	0	0	0	0	0	0	0	0	0	0	0
LOC105922108	0	0	0	0	0	0	0	0	0	0	0	0	0	0	0	0	0	0	0	0	0	0	0	0	0	0	0	0	0	0
LOC105922114	0	0	0	0	0	0	0	0	0	0	0	0	0	0	0	0	0	0	0	0	0	0	0	0	0	0	0	0	0	0
LOC105922119	0	0	0	0	0	0	0	0	0	0	0	0	0	0	0	0	1	0	0	0	0	0	0	0	0	1	0	0	0	0
LOC105922120	0	0	0	0	0	0	0	0	0	0	0	0	0	0	0	0	0	0	0	0	0	0	0	0	0	0	0	0	0	0
LOC105922123	0	0	1	0	0	1	0	0	0	0	0	0	0	0	0	0	0	0	0	0	0	0	0	0	0	0	0	0	0	0
LOC105922124	0	0	1	0	0	1	1	0	2	0	0	2	0	2	1	0	0	1	0	4	0	0	0	0	0	1	1	1	1	0
LOC105922125	2	0	1	0	0	0	1	0	3	0	3	0	0	0	0	0	0	3	0	0	1	1	1	0	0	0	1	2	0	0
LOC105922136	0	32	1	5	0	0	35	3	1	12	5	0	0	2	0	19	2	3	0	5	0	0	14	2	3	4	4	1	1	1
LOC105922137	0	0	0	0	0	0	0	0	0	0	0	0	0	0	0	0	0	0	0	0	0	0	0	0	0	0	0	0	0	0
LOC105922138	0	0	0	0	0	0	0	0	0	0	0	0	0	0	0	0	0	0	0	0	0	0	0	0	0	0	0	0	0	0
LOC105922139	0	0	0	0	0	0	0	0	0	0	0	0	0	0	0	0	0	0	0	0	0	0	0	0	0	0	0	0	0	0
LOC105922141	9	6	3	6	8	3	3	0	4	0	2	2	1	2	0	3	1	0	0	2	4	5	7	0	18	5	18	4	6	6
LOC105922143	0	0	0	0	8	0	0	1	0	0	0	0	0	0	0	0	0	0	0	0	1	0	0	0	0	1	0	0	0	0
LOC105922145	16	7	26	14	11	0	0	0	0	53	38	8	29	19	1	0	0	0	4	0	76	88	65	107	45	251	0	0	133	53
LOC105922146	2	26	4	23	3	3	8	5	7	18	23	16	32	23	14	15	14	4	5	8	3	9	6	4	43	6	9	15	29	1
LOC105922149	0	0	0	0	0	0	0	0	0	0	0	0	0	0	0	0	0	0	0	0	0	0	0	0	0	0	0	0	0	0
LOC105922150	0	9	5	0	2	3	1	5	3	3	8	3	6	0	2	2	0	1	1	0	2	1	0	1	0	0	0	1	1	1
LOC105922152	1	0	0	0	0	0	0	0	0	0	0	0	0	0	0	0	0	0	0	0	0	0	0	0	0	0	0	0	0	0
LOC105922157	5	1	2	0	0	0	2	2	0	1	0	0	2	2	2	1	0	1	1	2	0	0	2	3	1	3	2	1	1	0
LOC105922159	244	164	326	314	106	311	374	307	247	236	174	206	156	219	182	189	78	120	68	107	95	48	66	50	116	115	129	102	100	57
LOC105922163	0	0	0	0	0	0	0	0	0	0	0	0	0	0	0	0	0	0	0	0	0	0	0	0	0	0	0	0	0	0
LOC105922165	316	232	288	275	56	175	237	238	225	218	145	183	219	235	168	180	80	54	82	64	73	51	64	43	134	97	115	82	104	53
LOC105922168	0	0	0	0	0	0	0	2	0	0	0	0	0	0	0	0	0	0	0	0	0	0	0	0	0	0	0	0	0	0
LOC105922178	3	0	0	0	0	0	0	0	0	0	0	0	0	0	0	0	0	0	0	0	0	0	0	0	0	0	0	0	0	0
LOC105922179	0	0	0	0	0	0	0	0	0	0	0	0	0	0	0	0	0	0	0	0	0	0	0	0	0	0	0	0	0	0
LOC105922182	223	135	173	113	40	223	227	200	239	271	189	138	211	218	145	90	98	100	90	134	98	49	69	99	193	168	142	164	194	122
LOC105922185	41	55	104	55	1	94	102	81	58	53	65	53	34	77	45	61	22	20	27	15	23	10	14	17	31	17	32	20	31	16
LOC105922186	7	1	6	0	0	0	1	1	0	0	4	0	3	0	1	0	0	0	0	1	1	1	1	1	2	3	8	3	0	1
LOC105922190	3	0	0	0	0	0	0	0	1	0	0	0	0	0	0	0	0	0	0	0	0	0	0	0	0	0	0	0	0	0
LOC105922194	0	0	0	0	14	0	0	0	0	0	0	0	0	0	0	0	0	0	0	0	0	0	0	0	0	0	1	0	0	0
LOC105922196	13	9	13	4	0	4	1	8	7	0	2	5	8	11	8	7	2	2	0	6	4	9	6	5	6	3	10	5	6	1
LOC105922197	0	0	0	0	0	0	0	0	0	0	0	0	0	0	0	0	0	0	0	0	0	0	0	0	0	0	0	0	0	0
LOC105922198	16	12	6	0	0	9	17	16	15	3	2	8	8	13	6	6	4	4	8	3	19	11	12	8	22	12	11	18	4	7
LOC105922201	179	184	307	193	35	285	409	264	211	238	225	217	137	270	219	170	82	96	124	85	71	28	44	48	111	91	74	81	129	39
LOC105922205	0	0	0	0	0	0	0	1	0	0	0	0	0	0	0	0	0	0	1	4	0	0	0	1	0	32	0	0	0	0
LOC105922206	0	0	0	0	0	0	0	0	0	0	0	0	0	0	0	3	0	0	0	0	0	0	0	0	0	2	0	0	0	0
LOC105922207	1	0	0	0	0	0	0	0	0	0	0	0	0	0	0	0	0	0	0	2	0	0	0	1	0	10	0	0	0	0
LOC105922210	0	0	0	0	0	0	0	0	0	0	0	0	0	0	0	0	0	0	0	0	0	0	0	0	0	0	0	0	0	0
LOC105922212	3	1	2	2	0	2	3	10	2	7	4	8	5	8	10	2	4	4	2	1	14	3	3	5	6	2	3	0	3	0
LOC105922213	24	10	18	35	1	12	9	24	11	20	12	18	19	15	18	16	16	1	9	13	23	10	21	10	28	18	18	25	18	10
LOC105922217	0	0	0	0	0	2	0	0	0	0	0	0	4	1	0	0	0	0	0	2	0	0	0	2	0	0	0	0	1	1
LOC105922222	1	5	14	3	1	3	8	8	6	2	1	8	1	6	0	7	2	5	2	1	3	3	0	2	5	6	3	6	6	1
LOC105922223	12263	12558	17201	9376	2185	10982	20149	13467	11768	10538	12127	14441	9950	16337	11570	9983	4569	3628	6273	5434	4866	2947	3539	4183	6046	4809	5668	5647	6223	2845
LOC105922225	335	398	715	353	118	549	550	375	217	230	710	536	439	394	505	341	90	186	151	160	219	75	93	154	146	88	72	63	128	58
LOC105922226	0	0	0	0	0	0	0	0	0	0	0	0	0	2	0	0	1	0	0	0	0	0	0	0	0	0	0	1	0	0
LOC105922227	29	0	19	223	40	0	375	1	5	0	214	23	24	5	7	1	0	0	2	0	16	4	49	2	108	6	2	1	224	46
LOC105922228	0	0	0	2	2	0	0	0	11	0	0	0	0	0	0	12	0	2	0	2	1	4	0	0	0	6	7	7	1	6
LOC105922240	194	126	195	158	118	239	297	217	98	147	150	142	169	208	114	140	74	60	95	67	87	61	115	59	131	154	105	145	98	56
LOC105922242	1	0	1	0	0	0	0	0	0	0	0	4	0	1	0	1	0	0	0	0	1	0	0	0	0	0	0	0	0	0
LOC105922243	0	0	0	0	0	0	0	0	0	0	0	0	0	0	0	0	0	0	0	0	0	0	0	0	0	0	0	0	0	0
LOC105922247	0	0	0	0	0	0	0	0	0	0	0	0	0	0	0	0	0	0	0	0	0	0	0	0	0	0	0	0	0	0
LOC105922248	0	0	0	0	0	0	0	0	0	0	0	0	0	0	0	0	0	0	0	0	0	0	0	0	0	0	0	0	0	0
LOC105922250	41	26	35	65	16	32	33	30	50	71	20	20	35	28	16	31	24	6	21	19	23	15	16	11	31	25	25	31	37	20
LOC105922253	0	0	0	0	0	0	0	0	0	0	0	0	0	0	0	0	0	0	0	0	0	0	0	0	0	0	0	0	0	0
LOC105922254	0	0	0	0	0	0	0	0	0	0	0	0	0	0	0	0	0	0	0	0	0	0	0	0	0	0	0	0	0	0
LOC105922255	0	0	0	0	0	0	0	0	0	0	0	0	0	0	0	0	0	0	0	0	0	0	0	0	0	0	0	0	0	0
LOC105922256	0	0	0	0	0	0	0	0	0	0	0	0	0	0	0	0	0	0	0	0	0	0	0	0	0	0	0	0	0	0
LOC105922257	56	76	148	131	14	53	129	63	45	48	104	84	64	54	75	94	23	17	31	35	38	40	31	48	68	40	40	47	47	42
LOC105922260	0	0	0	0	0	0	0	0	0	0	0	0	0	0	0	0	0	0	0	0	0	0	0	0	0	0	0	0	0	0
LOC105922262	1	20	1	2	0	2	1	10	2	4	5	0	2	2	5	1	1	1	3	3	1	1	3	1	0	3	1	0	1	3
LOC105922266	10	6	5	19	11	13	9	3	5	15	20	16	6	10	6	12	8	4	5	5	16	6	7	5	7	10	6	5	5	14
LOC105922269	0	0	1	0	0	0	0	0	0	0	0	0	0	0	0	0	0	0	0	0	0	0	0	0	0	1	0	0	0	0
LOC105922272	26	17	24	45	6	28	38	41	19	55	39	11	23	13	19	21	9	9	3	8	8	3	20	15	23	15	20	17	16	14
LOC105922275	0	1	0	0	0	0	0	0	0	0	0	0	0	0	0	0	0	0	0	0	0	0	0	0	2	2	0	0	0	0
LOC105922277	176	242	193	214	35	196	337	254	158	122	120	141	68	139	87	144	47	46	121	58	39	24	31	30	84	63	44	57	57	27
LOC105922281	33	36	41	27	17	34	46	43	25	32	22	31	41	13	19	34	15	10	16	18	29	19	11	18	50	37	26	30	18	23
LOC105922282	0	0	0	0	0	0	0	0	0	0	0	0	0	0	0	0	0	0	0	0	0	0	0	0	1	0	0	0	0	0
LOC105922285	5	1	3	0	0	1	6	1	6	0	2	1	1	0	0	0	1	3	0	2	6	3	1	0	1	2	0	0	0	0
LOC105922289	0	2	1	0	0	0	1	0	0	0	0	0	0	1	0	0	0	0	1	0	0	0	0	0	0	1	1	0	0	0
LOC105922290	0	0	0	5	0	0	21	0	0	1	1	0	5	119	30	10	50	0	24	59	1	0	24	4	5	158	0	0	7	15
LOC105922291	2	1	5	3	0	0	0	1	0	0	0	1	0	1	0	0	1	0	0	1	0	2	0	0	4	2	1	1	6	1
LOC105922292	0	0	0	0	0	0	0	0	0	0	0	0	0	0	0	0	0	0	0	0	0	0	0	0	0	0	1	0	0	0
LOC105922296	2	11	9	2	8	11	17	21	6	16	2	13	6	20	5	9	7	7	9	8	4	3	5	9	4	12	6	12	9	6
LOC105922298	10	0	0	0	0	0	0	1	0	0	0	0	0	0	0	0	0	0	0	1	0	0	0	1	0	6	0	2	0	0
LOC105922300	0	0	0	0	0	0	0	0	0	0	1	0	0	0	0	0	0	0	0	0	0	0	0	0	0	2	0	0	0	0
LOC105922302	0	0	1	0	0	0	0	0	0	3	0	0	0	0	0	0	0	0	0	0	0	0	0	0	0	0	0	1	0	0
LOC105922303	0	0	0	0	0	0	0	0	0	0	0	0	0	0	1	0	0	0	0	0	0	0	0	0	0	0	0	0	0	0
LOC105922304	2	8	16	4	0	34	18	20	17	16	6	0	16	6	4	27	17	4	14	5	5	2	1	6	10	6	7	13	15	3
LOC105922305	2	0	3	3	0	1	0	0	7	0	3	0	0	8	2	0	7	0	8	0	0	0	0	1	3	0	0	0	4	2
LOC105922309	36	7	0	0	0	0	0	0	0	1	7	0	5	0	0	0	0	0	0	42	6	0	3	13	8	74	5	7	0	3
LOC105922311	18	12	15	9	0	8	6	8	6	3	2	4	9	8	10	16	0	2	2	3	9	1	4	4	2	2	3	3	2	0
LOC105922312	0	0	1	3	0	12	6	6	0	1	0	0	1	0	0	0	2	1	0	4	0	0	0	0	0	2	0	0	0	0
LOC105922316	13	0	12	13	0	0	0	0	0	0	6	0	5	0	10	0	0	1	0	0	20	8	0	0	19	0	0	0	0	0
LOC105922318	0	0	1	0	0	0	0	0	0	0	0	0	0	0	1	0	0	0	0	0	1	0	0	0	0	0	1	0	0	0
LOC105922320	0	0	0	0	0	0	0	0	0	0	0	0	0	0	0	0	0	0	0	0	0	0	0	0	0	0	0	0	0	0
LOC105922321	3	3	0	0	0	0	0	0	0	0	0	0	1	0	0	0	0	0	0	5	1	0	1	5	4	22	0	4	0	0
LOC105922322	61	50	87	72	0	73	58	90	66	46	26	37	34	34	34	46	18	12	18	20	17	9	10	6	34	22	19	25	21	9
LOC105922324	0	28	49	82	30	0	0	1	2	6	88	43	223	6	43	3	8	0	0	1	34	36	12	14	77	0	1	1	61	0
LOC105922325	0	0	0	0	0	0	0	0	0	0	0	0	0	0	0	0	0	0	0	0	0	0	0	0	0	0	0	0	0	0
LOC105922327	0	0	0	0	0	0	0	0	0	0	0	0	0	0	0	0	0	0	0	0	0	0	0	0	0	0	0	0	0	0
LOC105922335	37	33	73	57	3	70	38	38	33	31	20	40	37	60	26	66	14	28	22	28	17	18	4	9	49	15	45	30	18	18
LOC105922336	5	0	0	0	0	2	0	0	0	0	0	0	7	0	1	0	0	0	0	0	2	0	0	1	0	1	1	1	0	0
LOC105922339	2	0	0	0	0	0	0	0	0	0	0	0	0	0	0	1	0	0	0	3	0	0	0	0	2	5	0	1	0	0
LOC105922340	11	10	15	23	1	17	11	7	10	4	15	5	13	14	9	16	6	2	5	3	8	4	3	7	8	17	14	9	5	5
LOC105922342	274	166	227	194	56	396	310	404	324	218	228	281	182	281	245	195	75	83	83	95	75	33	56	47	138	133	144	142	108	81
LOC105922347	181	96	241	166	34	234	343	233	169	131	188	154	144	212	174	150	67	63	85	71	50	20	43	29	74	104	61	69	66	39
LOC105922348	0	0	0	0	0	0	0	0	0	0	0	0	0	0	0	0	0	0	0	0	0	0	0	0	0	0	0	0	0	0
LOC105922349	0	3	0	0	0	0	0	0	0	0	0	0	0	1	0	1	0	0	0	0	0	0	1	0	0	0	2	0	0	1
LOC105922351	28	13	28	37	0	29	26	19	36	14	39	35	33	23	3	14	1	4	3	2	0	4	4	3	14	6	5	6	3	2
LOC105922353	0	0	0	0	0	0	0	0	0	0	0	0	2	0	0	0	0	0	0	0	0	0	0	0	0	2	0	2	0	0
LOC105922357	0	0	0	8	0	0	0	0	0	0	0	0	0	0	0	0	0	0	1	0	0	0	0	0	0	0	0	0	0	0
LOC105922363	0	0	1	0	0	0	1	0	0	0	0	0	0	0	0	2	1	0	0	0	0	1	1	1	4	2	0	0	0	1
LOC105922364	0	1	5	0	7	0	2	1	1	0	2	1	0	0	0	2	0	0	0	0	0	0	0	2	0	1	0	2	0	1
LOC105922367	2	2	7	1	0	2	3	0	0	3	20	0	1	4	3	2	0	2	1	0	0	1	1	1	1	0	1	6	0	1
LOC105922370	0	0	0	0	0	0	0	7	0	0	0	0	0	0	0	0	1	0	0	0	1	0	0	0	1	0	0	0	0	0
LOC105922374	0	0	0	0	0	0	0	0	0	0	0	0	0	0	0	0	0	1	0	0	0	0	0	0	0	0	0	0	0	0
LOC105922375	0	0	0	0	0	0	0	0	0	0	0	0	1	0	0	0	0	0	0	0	0	0	0	0	0	0	0	0	0	0
LOC105922376	0	0	0	0	0	0	0	0	0	0	0	0	0	0	0	0	0	0	0	0	0	0	0	0	0	0	0	0	0	0
LOC105922377	0	0	0	0	0	0	0	0	0	0	1	0	0	0	0	0	0	0	0	0	0	0	0	0	0	0	0	0	0	0
LOC105922379	0	0	0	0	0	0	5	0	0	0	4	2	4	2	1	0	0	0	0	0	0	3	0	2	3	0	0	0	0	1
LOC105922380	0	0	0	0	0	0	0	0	0	0	0	0	0	0	0	0	0	0	0	0	0	0	1	0	1	0	0	0	0	0
LOC105922383	312	404	613	281	67	571	737	508	449	319	438	538	309	593	335	342	193	181	292	192	151	94	102	117	190	151	225	179	236	118
LOC105922384	45	41	49	41	7	61	72	46	43	39	51	30	41	33	26	38	9	23	29	24	14	6	16	7	16	30	25	21	33	13
LOC105922388	0	0	0	0	0	0	0	0	0	0	0	0	0	0	0	0	0	0	0	0	0	0	0	0	0	0	0	0	0	0
LOC105922390	0	0	1	0	0	0	0	0	3	0	0	0	0	0	0	4	1	3	1	1	0	0	0	0	0	3	0	0	2	1
LOC105922394	97	105	103	109	19	102	101	108	76	96	82	65	63	73	72	78	30	31	43	42	43	26	29	26	62	62	47	60	63	27
LOC105922395	18	30	26	19	1	8	5	9	7	14	26	15	27	7	12	5	14	7	5	5	29	7	4	15	21	6	20	14	13	8
LOC105922399	0	1	0	0	0	1	0	0	0	0	0	0	0	0	0	0	1	0	0	0	0	0	0	1	1	0	0	0	0	0
LOC105922400	2	0	3	4	0	0	0	8	2	3	2	0	7	1	1	21	1	1	1	0	4	34	1	4	5	3	8	1	2	4
LOC105922401	0	0	0	0	0	0	0	0	0	0	0	0	0	0	0	0	0	0	0	0	0	0	0	0	0	0	0	0	0	0
LOC105922402	0	0	0	0	0	0	0	0	0	0	0	0	0	0	0	0	0	0	0	0	0	0	0	0	0	0	0	0	0	0
LOC105922403	37	20	2	1	0	24	5	9	9	29	0	4	25	63	34	208	4	4	14	4	0	0	5	0	1	56	6	9	30	47
LOC105922406	0	0	0	0	0	0	0	0	0	0	0	0	0	0	0	0	0	0	0	0	0	0	0	0	0	0	0	0	0	0
LOC105922407	0	0	0	0	0	0	0	0	0	0	0	0	0	0	0	0	0	1	0	0	0	0	0	0	0	0	1	0	0	0
LOC105922413	2027	5316	1661	4107	1149	1406	4309	2571	11440	1110	5884	1043	5517	1351	1316	907	519	660	908	874	1055	646	1275	1005	1349	1675	3383	3147	1465	1517
LOC105922415	5	7	10	9	0	5	4	12	14	0	8	9	4	16	8	7	10	2	26	3	17	12	12	3	25	13	25	53	1	19
LOC105922417	17	2	8	2	0	2	1	8	1	1	3	2	1	2	2	3	1	0	1	1	1	3	1	1	8	13	2	3	4	2
LOC105922418	26	5	18	37	2	4	0	15	5	5	3	10	38	12	2	8	1	1	2	1	4	19	11	24	18	20	9	3	25	2
LOC105922422	105	112	128	108	34	110	121	149	124	83	77	66	58	74	50	63	35	33	36	52	37	20	37	19	70	69	61	54	52	28
LOC105922423	1	2	2	3	0	2	0	0	4	1	0	0	0	0	0	1	0	0	0	0	0	0	0	0	0	0	0	2	0	0
LOC105922425	2	0	3	1	0	0	6	1	3	0	5	0	0	1	0	2	0	0	0	0	1	0	0	1	4	1	0	1	2	1
LOC105922428	0	0	0	0	0	0	0	0	0	0	0	0	0	0	0	0	0	0	0	0	0	0	0	0	0	0	0	0	0	0
LOC105922430	39	34	35	20	7	28	40	51	16	27	24	15	10	35	36	16	20	9	19	11	20	16	10	14	24	19	2	29	12	19
LOC105922431	0	0	0	0	0	0	0	2	0	0	0	0	0	0	0	0	0	0	0	0	0	0	0	4	1	1	1	0	0	0
LOC105922432	0	0	0	0	0	0	0	0	0	0	0	0	0	0	0	0	0	0	0	0	0	0	0	0	0	0	0	0	0	0
LOC105922433	0	0	0	0	0	0	0	0	0	0	0	0	0	0	0	0	0	0	0	5	0	0	0	0	1	0	0	0	0	0
LOC105922437	0	0	0	0	0	0	0	0	0	0	0	0	0	0	0	0	0	0	0	0	0	0	0	0	0	0	0	0	0	0
LOC105922438	0	0	0	0	0	0	0	0	0	0	0	0	0	0	0	0	0	0	0	0	0	0	0	0	0	1	0	0	0	0
LOC105922439	0	0	0	0	0	0	0	0	0	0	0	0	0	0	0	0	0	0	0	0	0	0	0	0	0	0	0	0	0	0
LOC105922440	248	86	137	244	174	308	196	229	239	251	135	168	275	191	92	244	174	75	151	179	130	97	114	89	153	287	223	237	124	134
LOC105922443	0	0	0	0	0	1	0	0	0	4	0	1	0	0	0	0	0	1	0	2	0	0	0	1	0	0	0	0	0	0
LOC105922445	565	300	632	382	83	534	852	621	656	479	511	582	491	661	341	383	181	200	285	188	226	139	156	136	399	283	398	347	339	203
LOC105922448	0	0	0	1	0	0	0	0	0	0	0	0	0	0	0	0	0	0	0	0	0	0	0	0	0	1	0	1	0	0
LOC105922450	0	0	0	0	0	0	0	0	0	0	0	0	0	0	0	0	0	0	0	0	0	0	0	0	0	0	0	0	0	0
LOC105922452	0	0	0	0	0	0	0	0	0	1	0	0	0	0	2	1	0	1	0	0	1	0	0	0	1	1	1	0	1	0
LOC105922454	18	9	39	36	4	43	84	43	64	151	17	9	28	21	23	49	14	1	28	37	6	2	17	2	19	44	18	21	29	8
LOC105922457	0	0	0	4	0	0	0	0	0	0	1	0	0	0	0	0	0	0	0	0	0	0	0	0	0	0	0	0	0	0
LOC105922458	0	9	0	0	0	0	3	0	1	3	0	0	0	0	0	1	0	0	0	13	0	0	0	0	0	13	1	0	39	1
LOC105922459	391	652	138	594	350	2823	2746	2430	1395	4448	591	315	3167	353	246	1279	799	238	816	822	1062	1018	792	600	1488	3192	895	2251	812	1136
LOC105922463	14	18	14	7	5	3	8	13	3	1	1	0	8	6	3	8	4	3	5	0	3	3	5	1	4	5	2	6	3	2
LOC105922464	1	3	8	1	0	13	5	8	6	5	9	9	5	13	10	5	2	8	3	0	6	1	3	1	5	7	4	2	6	3
LOC105922465	0	0	0	0	0	0	0	0	0	0	0	0	0	0	0	0	0	0	0	0	0	0	0	0	0	0	0	0	0	0
LOC105922466	0	0	0	0	0	0	0	0	0	0	0	0	0	0	0	0	0	0	0	0	0	0	0	0	0	0	0	0	0	0
LOC105922467	0	0	0	0	0	0	0	0	0	0	0	0	0	0	0	0	0	0	0	0	0	0	0	0	0	0	0	0	0	0
LOC105922469	0	72	0	0	0	118	170	98	153	89	0	5	15	0	0	166	28	35	31	34	0	4	21	8	0	32	30	25	57	29
LOC105922470	0	0	0	0	0	0	0	0	0	0	0	0	0	0	0	0	0	0	0	0	0	0	0	0	0	0	0	0	0	0
LOC105922471	0	16	1	1	0	0	1	0	1	7	1	0	2	32	23	0	7	3	3	1	0	0	6	0	1	0	1	0	5	0
LOC105922472	0	0	5	13	0	0	0	0	0	0	0	1	0	2	0	0	0	0	0	1	0	0	0	0	1	0	0	0	0	0
LOC105922473	2	0	0	0	0	0	0	0	0	1	0	0	0	0	0	0	0	0	0	0	9	1	0	0	0	0	0	0	0	1
LOC105922474	1	9	1	0	0	0	1	4	0	0	0	0	0	0	0	2	1	0	0	0	0	1	0	1	0	1	1	2	3	1
LOC105922478	186	208	189	152	69	225	156	191	183	161	200	163	148	157	100	97	38	49	49	56	88	64	76	64	135	99	125	115	101	58
LOC105922479	0	0	0	0	0	0	0	0	0	0	0	0	0	0	0	0	0	0	0	0	0	0	0	0	0	0	0	0	0	0
LOC105922480	2	0	0	0	0	0	0	0	0	0	0	0	0	0	0	1	0	0	0	0	0	0	0	0	0	1	0	0	0	0
LOC105922481	0	0	4	2	0	0	2	4	0	1	1	0	0	2	0	1	0	0	0	0	0	1	0	0	1	0	2	1	0	0
LOC105922483	0	1	0	0	0	0	0	0	0	0	3	0	2	0	5	0	0	0	0	0	0	9	8	4	3	0	0	0	0	0
LOC105922484	64	5	0	0	0	0	0	7	0	1	0	0	1	2	1	2	0	0	1	3	0	0	1	1	18	32	0	2	0	0
LOC105922485	0	0	0	0	0	0	0	0	0	0	0	0	0	0	0	0	0	0	0	0	0	0	0	0	0	0	0	0	0	0
LOC105922486	0	0	0	0	0	0	0	0	0	0	0	0	0	0	0	0	0	0	0	2	0	0	0	0	6	0	9	0	0	0
LOC105922487	0	0	0	0	0	1	0	0	0	17	1	1	0	0	0	0	2	0	0	0	1	1	0	0	0	0	0	0	0	0
LOC105922489	524	596	531	553	180	330	675	360	368	539	325	377	548	416	326	186	284	270	306	310	289	133	221	205	346	387	103	108	356	179
LOC105922493	7	14	2	10	4	0	5	4	2	15	6	3	13	8	7	1	0	1	0	1	8	1	5	5	10	7	0	12	8	0
LOC105922498	891	456	934	917	250	982	1330	914	923	1273	748	840	943	908	714	806	502	426	310	456	387	226	246	227	556	493	451	489	556	251
LOC105922500	11	8	15	1	1	8	14	11	8	9	19	11	14	3	5	10	7	2	4	6	6	7	2	8	8	12	10	10	15	8
LOC105922501	27	20	26	26	0	10	23	17	11	14	29	29	15	21	13	24	5	7	4	10	10	11	6	6	9	6	4	19	11	8
LOC105922503	7	1	3	0	0	0	2	0	4	0	6	0	2	2	1	1	0	0	0	2	0	0	1	0	1	1	0	0	0	0
LOC105922504	0	0	0	0	0	0	0	0	0	0	0	0	0	0	0	0	0	0	0	0	0	0	0	0	0	0	0	0	0	0
LOC105922505	0	0	0	0	0	0	0	0	0	0	0	0	0	0	0	0	0	0	0	0	0	0	0	0	0	0	0	0	0	0
LOC105922506	2	0	0	0	0	0	0	0	0	0	0	0	0	0	0	0	0	0	0	0	0	0	0	0	0	0	3	0	0	0
LOC105922507	1290	1278	1140	917	233	1911	1822	1295	1225	1433	992	958	974	1033	905	959	432	665	532	580	521	387	304	480	921	1178	951	979	882	428
LOC105922509	0	0	0	0	0	0	0	0	0	0	0	0	1	0	0	0	0	0	0	0	0	0	0	0	0	0	0	0	0	0
LOC105922514	0	0	0	0	0	0	0	0	0	0	0	0	0	0	0	0	0	0	0	0	0	0	0	0	0	0	0	0	0	0
LOC105922517	199	134	217	248	45	263	306	186	161	215	254	223	178	228	159	171	88	79	72	106	80	50	62	68	128	134	83	89	120	47
LOC105922518	422	610	858	647	157	525	1259	503	524	518	572	544	698	852	589	455	214	137	233	251	337	235	394	181	660	603	574	509	267	260
LOC105922519	0	0	0	0	0	0	0	0	0	0	1	0	0	0	0	0	0	0	0	0	0	0	0	0	0	0	0	0	0	0
LOC105922522	0	0	0	0	0	0	0	0	0	0	0	0	0	4	0	0	0	0	0	0	0	0	0	0	0	0	0	0	0	0
LOC105922526	0	22	0	0	0	0	0	0	0	0	0	0	1	0	0	2	0	0	0	1	0	0	0	0	0	1	0	0	0	0
LOC105922527	3297	2939	2897	2917	726	3359	4414	4172	4451	6313	3219	2835	3737	3228	2482	3080	1822	1597	1223	2555	1419	1016	991	1216	3688	2381	2170	2562	2359	1046
LOC105922535	0	0	0	0	0	0	0	0	0	0	0	0	0	0	0	0	0	0	0	0	0	0	0	0	0	0	0	0	0	0
LOC105922537	0	0	0	0	0	0	0	0	0	0	0	0	0	0	0	0	0	0	0	0	0	0	0	0	0	0	0	0	0	0
LOC105922542	0	0	1	4	0	1	0	0	0	1	0	1	4	6	2	0	0	1	1	0	1	4	2	0	0	0	3	2	2	0
LOC105922547	72	19	56	87	9	44	89	54	56	86	40	71	99	62	30	43	45	29	27	33	46	29	37	24	53	55	42	33	42	34
LOC105922548	4	7	23	50	0	8	7	6	5	8	31	17	21	8	23	21	5	2	3	10	4	10	7	12	11	7	7	5	5	6
LOC105922549	0	0	0	0	0	0	0	0	0	0	0	0	0	0	0	0	0	0	0	0	0	0	0	0	0	0	0	0	0	0
LOC105922550	8	0	0	0	0	0	0	0	0	0	0	0	0	0	0	0	0	0	0	0	0	0	0	1	0	0	0	0	0	0
LOC105922552	3043	478	579	448	212	585	588	529	894	254	753	598	2080	1900	479	1191	446	221	462	189	1252	595	237	89	667	837	613	806	151	704
LOC105922556	1	0	0	0	0	2	4	1	0	3	0	0	4	0	0	1	0	0	1	1	0	2	0	0	3	2	1	0	2	0
LOC105922560	15	6	19	30	0	20	23	29	16	5	11	16	6	19	16	9	5	5	7	5	6	31	8	4	14	8	16	7	16	5
LOC105922561	0	0	0	0	0	0	0	0	0	0	0	0	0	0	0	0	0	0	0	0	0	0	0	0	0	0	1	0	0	0
LOC105922564	0	0	2	2	0	3	1	1	0	0	3	0	0	0	0	0	0	2	0	0	1	1	0	0	0	1	0	0	3	2
LOC105922567	3	20	9	36	15	28	41	23	21	7	9	10	6	24	16	6	8	5	9	4	2	1	5	5	8	5	2	2	8	1
LOC105922568	3	6	9	14	3	18	15	7	5	0	8	5	7	11	2	4	1	3	3	4	1	4	0	0	5	5	4	3	6	1
LOC105922569	0	7	18	0	0	3	16	3	6	9	12	9	10	21	1	5	0	9	8	4	9	7	8	0	11	4	13	3	9	4
LOC105922570	7	3	6	5	0	9	7	8	4	6	3	5	3	4	7	4	3	1	0	1	1	0	1	1	1	2	3	4	4	3
LOC105922571	1	0	3	0	0	2	0	0	1	1	0	0	1	0	2	1	0	0	0	1	0	0	0	0	0	0	0	1	0	0
LOC105922573	1	0	0	0	0	0	0	1	2	0	0	0	1	0	0	0	0	0	0	0	0	0	0	0	0	0	0	0	0	1
LOC105922575	0	0	0	0	0	0	0	0	0	0	0	0	0	0	0	0	0	0	0	0	0	0	0	0	0	0	0	0	0	0
LOC105922584	0	0	0	0	0	0	0	0	0	0	0	0	0	0	0	0	0	0	0	0	0	0	0	0	0	0	0	0	0	0
LOC105922585	0	0	0	0	0	0	0	0	0	0	0	0	1	0	0	0	0	0	0	0	0	0	0	0	0	0	0	0	0	0
LOC105922586	0	0	0	0	0	0	0	0	0	0	0	0	0	0	0	0	0	0	0	0	0	0	0	0	0	0	0	0	0	0
LOC105922587	0	0	0	0	0	0	0	0	0	0	2	0	4	0	1	2	0	1	0	0	0	0	0	1	0	0	0	0	0	3
LOC105922588	0	0	0	0	0	0	0	0	0	0	0	0	0	0	0	0	0	0	0	0	0	0	0	0	0	0	0	0	0	0
LOC105922590	38	9	6	9	1	11	6	28	21	18	13	9	31	2	13	14	7	8	7	8	12	2	4	7	4	10	6	12	20	7
LOC105922593	4	18	0	0	0	49	50	0	37	10	0	0	0	0	0	36	5	9	9	7	0	0	0	0	0	24	0	13	3	12
LOC105922597	1569	1625	2522	1391	221	841	2838	2022	2160	1222	1741	1800	1012	1749	1635	3003	563	854	1000	706	796	707	735	762	1266	1411	1335	1023	1090	518
LOC105922607	617	353	505	496	104	439	411	298	202	644	533	541	442	607	417	312	283	154	110	130	210	231	209	211	483	223	136	373	361	206
LOC105922610	6	32	18	10	0	94	29	47	2	13	3	5	3	17	11	8	8	13	5	3	4	8	9	21	19	9	13	21	4	6
LOC105922611	0	2	0	0	0	0	0	0	0	0	0	2	28	0	0	0	0	0	0	3	0	0	0	0	0	0	0	0	0	0
LOC105922613	0	0	0	0	0	0	0	0	0	0	0	5	22	1	0	0	0	0	0	8	1	0	0	0	0	0	0	0	0	0
LOC105922615	0	0	0	0	0	0	0	0	0	0	0	0	1	0	0	0	0	1	0	1	0	0	0	0	0	1	0	0	1	0
LOC105922616	1	2	3	0	0	0	0	1	0	8	0	2	2	1	0	1	1	0	0	4	1	0	2	3	2	1	0	2	47	0
LOC105922624	0	0	0	0	0	0	0	0	0	0	0	0	0	0	0	0	0	0	0	0	1	0	0	0	0	0	0	0	0	1
LOC105922627	225	162	125	350	147	252	290	208	224	272	138	133	205	171	115	175	78	66	81	321	45	35	86	51	77	144	183	131	183	64
LOC105922628	2	0	0	0	7	2	1	4	1	0	2	0	2	1	2	1	3	1	0	0	3	0	4	2	4	9	0	0	5	0
LOC105922631	0	0	0	0	0	0	0	0	0	0	0	0	0	0	1	0	0	0	1	0	0	0	0	0	0	2	0	0	0	0
LOC105922633	361	292	415	413	115	636	747	481	534	571	342	350	394	472	298	450	220	178	208	190	168	94	192	130	252	319	173	222	252	157
LOC105922636	2	0	1	0	0	0	0	0	0	2	0	0	0	2	0	3	0	0	0	1	0	0	0	0	0	1	0	0	0	0
LOC105922638	2	0	4	1	0	0	0	1	1	7	1	0	0	3	2	3	0	0	1	0	2	2	1	0	0	1	0	1	2	0
LOC105922639	0	1	3	2	0	0	1	0	3	0	1	7	2	18	28	8	0	4	1	1	0	0	0	0	1	2	1	0	0	0
LOC105922640	0	0	0	0	0	1	0	2	1	0	0	0	0	0	0	1	0	0	0	2	0	0	0	0	0	0	0	0	0	0
LOC105922647	12	7	7	16	9	7	11	23	10	5	12	7	9	21	7	11	6	4	6	3	17	4	4	7	14	10	14	12	2	4
LOC105922649	0	0	0	0	0	0	0	0	0	0	0	0	1	1	0	1	0	0	0	0	0	0	0	0	0	0	0	0	0	0
LOC105922654	0	0	0	0	0	0	0	0	0	0	0	1	0	1	0	0	0	0	0	5	2	0	0	0	0	0	7	0	0	0
LOC105922658	22	15	46	27	9	21	47	26	18	31	41	22	20	52	21	23	5	5	12	5	7	10	6	6	17	9	10	12	18	6
LOC105922661	16	3	1	5	7	1	0	1	0	0	0	0	8	9	0	0	0	0	0	0	4	3	1	2	3	1	0	2	3	2
LOC105922665	21	24	24	39	4	7	11	18	22	23	14	17	15	19	7	33	10	3	3	9	26	10	11	18	24	17	11	15	17	12
LOC105922675	0	1	0	0	0	0	1	0	0	2	0	0	3	0	0	0	0	0	0	0	0	0	0	0	0	0	0	0	0	0
LOC105922680	333	266	290	282	83	249	356	290	286	295	288	384	330	382	260	240	128	112	123	188	154	105	142	131	295	254	243	267	219	200
LOC105922684	0	0	1	0	0	0	1	0	0	3	0	0	0	0	1	0	0	0	0	1	0	0	0	0	1	0	1	7	1	0
LOC105922685	0	0	0	0	0	0	0	1	0	0	1	0	0	0	0	0	0	0	0	0	0	0	0	0	0	0	0	0	0	0
LOC105922687	174	75	192	178	66	213	258	243	178	239	201	107	166	149	113	148	104	53	72	98	93	59	111	82	134	124	127	97	141	85
LOC105922688	1	0	1	0	7	2	3	2	6	0	0	0	0	0	0	0	0	2	1	3	0	0	0	0	0	0	0	0	0	0
LOC105922689	0	3	13	0	0	6	7	1	10	3	5	1	3	4	13	2	4	2	1	0	1	1	0	0	2	1	1	0	1	1
LOC105922691	0	0	0	0	0	0	0	0	0	0	0	0	0	0	0	0	0	0	0	0	0	0	0	0	0	0	0	0	0	0
LOC105922701	0	0	0	0	0	3	0	1	3	0	0	0	0	0	0	0	0	0	1	0	0	0	0	0	0	0	0	0	0	1
LOC105922710	0	0	0	0	0	0	0	0	0	0	0	0	0	0	0	0	0	0	0	0	0	0	0	0	0	0	0	0	0	0
LOC105922711	0	2	6	6	1	2	2	6	1	13	8	2	3	0	1	4	2	0	0	9	3	1	0	2	0	1	4	1	1	1
LOC105922717	0	0	0	0	0	0	0	1	0	0	0	0	0	0	0	0	0	0	0	0	0	4	0	2	1	2	0	0	0	0
LOC105922722	0	0	0	0	0	0	0	0	0	0	0	0	0	0	0	0	0	0	0	0	0	0	0	0	0	0	0	0	0	0
LOC105922726	0	0	0	0	0	1	0	0	0	0	0	0	0	0	0	0	0	0	0	0	0	0	0	0	0	0	0	0	0	0
LOC105922730	778	786	977	757	125	1010	1451	838	893	730	590	790	613	982	741	730	353	299	428	349	363	210	298	254	437	433	371	440	448	231
LOC105922733	5006	4206	4914	4801	1511	4995	5804	5317	3778	2184	6157	4115	5835	4886	3258	3878	1336	1735	2184	1277	3093	1459	1552	2850	3227	2422	3360	3245	479	1026
LOC105922734	15	158	13	6	1	0	2	88	1	196	17	72	78	92	117	13	6	122	36	46	43	0	226	3	12	4	2	66	358	152
LOC105922738	3	2	9	0	0	1	4	2	4	0	0	4	1	1	2	0	0	0	3	0	1	0	0	0	0	2	0	1	0	1
LOC105922739	4	9	5	4	0	5	12	4	11	7	0	2	2	10	2	5	3	4	4	4	0	0	3	0	7	3	10	4	5	2
LOC105922747	0	0	0	0	0	0	0	0	0	0	0	0	0	0	0	0	0	0	0	0	0	0	0	0	0	0	0	0	0	0
LOC105922752	4	19	8	6	0	13	5	3	6	6	9	5	10	11	7	9	7	1	4	2	3	2	1	4	7	2	0	4	5	2
LOC105922753	3	0	0	3	0	0	1	1	0	0	0	0	0	1	0	0	0	0	1	0	0	0	0	0	0	0	0	0	0	0
LOC105922761	10	0	1	0	0	0	0	0	0	0	2	0	0	0	0	0	0	0	0	2	1	1	0	1	7	9	1	0	26	1
LOC105922765	0	0	10	35	15	10	9	4	3	5	3	3	14	0	3	0	4	0	0	2	4	6	3	3	9	6	4	5	0	0
LOC105922767	13	14	11	22	9	11	10	16	16	20	9	15	13	3	11	11	5	4	2	5	9	1	4	2	20	9	8	7	5	8
LOC105922768	3	6	9	1	3	7	4	8	7	7	2	5	2	4	3	6	0	1	3	3	2	1	4	1	1	1	3	2	3	0
LOC105922771	10	1	0	0	0	2	0	4	3	1	2	7	2	1	6	5	5	1	1	1	2	0	0	1	1	1	0	1	1	0
LOC105922772	15	11	9	0	6	8	7	8	4	5	2	5	7	1	4	6	1	5	1	0	0	4	0	0	3	10	6	5	2	4
LOC105922773	14	13	10	8	4	18	7	17	4	2	9	21	7	12	5	9	4	5	6	3	8	5	3	4	9	7	6	3	6	3
LOC105922774	0	0	0	0	0	0	0	0	3	0	0	0	0	1	0	1	0	0	0	0	0	0	0	0	0	0	0	0	0	0
LOC105922782	0	1	0	0	0	0	0	1	0	0	1	1	2	0	0	0	1	0	0	0	0	0	0	0	0	0	0	0	0	1
LOC105922785	0	4	0	4	0	2	0	2	1	1	0	1	0	1	2	4	1	0	0	0	0	1	3	0	7	4	1	9	3	2
LOC105922786	1267	745	1378	1254	400	637	707	600	949	692	1124	1204	1028	1084	712	751	347	351	295	311	587	441	263	251	961	857	762	835	625	524
LOC105922790	0	0	0	0	0	0	0	0	0	0	2	0	0	0	0	0	0	0	0	0	0	0	0	0	0	2	0	0	0	0
LOC105922793	0	0	0	0	0	0	0	0	0	0	0	0	0	0	0	0	0	0	0	0	0	0	0	0	1	1	0	0	0	0
LOC105922794	0	0	0	0	0	0	0	0	0	0	0	0	0	0	0	0	0	0	0	0	0	0	0	0	0	0	0	0	0	0
LOC105922797	0	0	0	0	0	0	0	0	0	0	0	0	0	0	0	0	0	0	0	0	0	0	0	0	0	0	0	0	0	0
LOC105922801	0	0	0	0	0	0	0	0	0	0	0	0	0	0	1	0	1	0	0	0	0	0	0	0	0	0	0	0	0	0
LOC105922804	0	0	0	0	0	0	0	0	0	0	0	2	0	0	0	0	0	0	0	0	0	0	0	0	0	0	0	0	0	0
LOC105922805	0	0	0	0	0	0	0	0	0	0	0	0	0	0	0	0	0	0	0	0	0	0	0	0	0	0	0	0	0	0
LOC105922806	0	0	0	0	0	0	0	0	0	0	0	0	0	0	0	0	0	0	0	0	0	0	0	0	0	0	0	0	0	0
LOC105922807	2	1	1	0	0	0	0	0	0	0	1	0	1	0	0	0	0	0	0	2	0	0	0	0	0	0	0	1	2	1
LOC105922816	0	0	0	0	0	0	1	1	0	0	0	0	0	0	0	0	0	0	0	0	0	0	0	0	0	1	0	0	0	0
LOC105922819	0	0	0	0	0	0	0	0	0	0	0	0	0	0	0	0	0	0	0	0	0	0	0	0	0	0	0	0	0	0
LOC105922821	3425	2414	3660	3035	864	3545	3785	3606	3486	2797	2757	2393	3078	2928	2581	2588	1119	1394	1214	1344	1256	924	911	928	2509	1806	1847	1850	1972	997
LOC105922822	2	9	5	9	0	6	17	8	7	6	10	3	5	4	10	3	3	0	2	5	2	3	3	2	6	14	12	8	5	5
LOC105922825	28	9	11	16	0	5	23	20	5	16	30	20	41	16	25	4	3	5	1	3	8	5	7	6	8	8	2	1	5	0
LOC105922826	12	23	22	36	5	25	54	11	31	49	27	26	44	32	11	33	17	9	5	7	8	9	8	11	24	14	13	7	12	3
LOC105922827	9	5	1	10	0	3	15	1	10	9	6	3	11	3	3	0	0	0	1	4	0	0	7	2	4	8	5	1	3	3
LOC105922834	2	6	2	11	3	39	36	43	30	4	1	5	14	9	3	2	2	2	2	0	3	0	11	5	1	10	0	2	0	7
LOC105922835	0	0	0	0	0	0	0	0	0	0	0	0	0	0	0	0	0	0	0	0	0	0	0	0	0	0	0	0	0	0
LOC105922838	341	344	525	330	75	650	500	394	398	307	264	368	305	538	357	372	149	98	237	165	208	184	144	169	280	258	242	262	235	168
LOC105922839	5	8	1	0	0	0	0	2	1	0	2	0	16	0	8	0	0	0	0	3	2	1	0	3	46	0	0	26	0	0
LOC105922840	0	0	0	0	0	0	6	4	0	0	0	0	2	0	0	0	0	0	0	1	0	0	0	0	2	0	1	0	1	3
LOC105922843	0	0	0	0	0	0	0	1	0	1	0	1	0	1	0	1	0	0	0	0	1	0	0	0	0	0	0	0	2	0
LOC105922844	0	0	0	0	0	1	0	0	0	0	0	0	0	0	0	0	0	0	0	0	0	0	0	0	0	0	0	0	0	0
LOC105922846	0	0	0	0	0	0	0	0	0	0	0	0	0	0	0	0	0	0	0	0	0	0	0	0	0	0	0	0	0	0
LOC105922847	4	0	7	0	0	0	0	5	0	0	0	2	12	0	1	1	22	0	0	0	1	6	2	8	7	0	2	0	3	3
LOC105922848	1	3	3	4	0	0	0	7	3	0	11	4	18	2	0	0	6	3	3	0	2	3	2	14	4	1	1	2	0	0
LOC105922852	0	0	0	0	0	0	0	0	0	0	0	0	0	0	0	0	0	0	0	0	0	0	0	0	0	0	0	0	0	0
LOC105922855	58	39	73	23	12	88	80	84	91	86	56	54	54	62	66	50	22	35	30	31	24	11	3	10	52	33	23	31	23	30
LOC105922856	26	29	27	53	15	19	12	164	185	17	11	16	36	15	2	179	12	42	4	21	9	2	3	3	29	9	14	73	51	53
LOC105922859	20	48	34	37	18	15	40	29	25	24	33	18	31	36	23	32	5	5	34	15	6	3	14	12	29	18	15	11	9	13
LOC105922861	0	0	0	0	0	0	0	0	0	0	0	0	0	0	0	0	0	0	0	0	0	0	0	0	0	0	0	0	0	0
LOC105922863	0	0	0	0	1	0	1	1	2	2	0	0	0	5	0	0	1	1	0	2	1	6	0	2	2	3	2	1	0	2
LOC105922864	283	217	240	201	58	167	166	229	219	169	200	265	253	219	191	183	76	95	67	90	123	63	66	98	247	138	154	221	174	95
LOC105922868	1	5	0	2	0	0	2	1	8	2	1	0	8	0	1	3	7	2	0	0	0	2	1	1	5	0	1	0	7	4
LOC105922871	12	11	17	9	3	31	56	32	8	34	13	16	16	19	7	27	4	7	1	8	3	6	3	8	4	3	4	11	2	4
LOC105922873	5	0	0	6	0	0	0	3	3	1	0	0	11	1	0	1	0	0	0	0	0	2	3	1	2	6	0	1	3	0
LOC105922875	36	24	4	16	0	4	2	14	8	10	10	4	22	8	1	6	3	0	0	3	19	2	4	5	10	3	10	1	4	2
LOC105922876	0	0	0	0	0	0	0	0	3	0	0	0	0	0	0	2	0	0	0	0	0	2	0	0	0	2	2	0	0	0
LOC105922878	16	2	6	2	0	0	1	0	0	0	1	1	34	1	8	0	0	0	1	0	2	4	0	7	28	2	0	33	2	0
LOC105922879	0	0	0	0	0	0	0	0	0	0	0	0	0	0	0	0	0	0	0	0	0	0	0	0	0	0	0	0	0	0
LOC105922887	0	0	0	2	0	0	0	1	0	1	0	0	5	0	0	0	0	0	0	0	1	2	3	3	5	1	0	0	3	0
LOC105922889	1	3	2	0	0	7	3	3	0	7	5	0	0	5	1	1	0	0	6	0	2	0	4	0	0	1	1	0	1	0
LOC105922890	4	1	0	0	0	0	2	1	0	0	1	0	1	0	1	1	1	0	0	0	0	0	0	0	0	0	0	0	0	0
LOC105922892	2	1	3	0	0	5	11	3	1	10	6	3	3	2	7	8	2	1	4	0	1	1	1	2	0	0	2	2	7	1
LOC105922893	10	1	0	6	0	7	2	4	1	4	4	1	4	2	2	0	4	0	1	2	1	1	0	3	1	0	4	3	0	3
LOC105922895	14	4	19	19	0	8	9	10	1	6	15	14	21	9	11	13	3	1	3	2	0	11	5	11	7	2	15	11	4	3
LOC105922897	0	3	2	1	0	7	0	7	0	1	0	0	2	0	1	3	0	1	2	0	1	0	0	0	4	4	1	2	2	0
LOC105922898	0	0	0	2	0	77	0	4	56	2	8	2	0	0	0	0	0	17	32	0	3	0	0	0	0	27	0	0	0	0
LOC105922900	332	845	281	221	89	428	595	632	330	393	210	145	494	232	167	181	100	106	170	132	131	55	110	79	169	241	102	195	197	84
LOC105922902	10	7	22	11	3	22	2	7	2	10	15	9	15	16	7	3	7	1	8	5	5	9	10	6	9	8	2	2	6	4
LOC105922905	2	7	1	13	0	3	3	2	1	12	2	4	12	0	0	6	1	2	0	2	3	2	0	1	1	0	2	3	1	1
LOC105922906	1	0	0	3	0	0	1	0	0	4	3	2	3	0	3	1	2	0	2	2	0	0	0	1	4	0	0	1	1	0
LOC105922908	0	0	0	0	0	0	0	0	0	0	0	0	0	0	0	0	0	0	0	0	0	0	0	0	0	0	0	0	0	0
LOC105922910	0	0	0	0	0	0	0	0	0	0	0	0	0	0	0	0	0	0	0	0	0	0	0	0	0	0	0	0	0	0
LOC105922913	18	410	156	611	517	0	1	25	0	0	0	0	2	246	0	93	0	1	0	0	0	0	0	5	0	8	0	2	1	1
LOC105922918	0	0	6	0	0	0	0	0	3	0	0	0	0	0	0	4	6	3	2	0	0	0	0	0	0	5	0	0	5	4
LOC105922920	2	0	1	0	0	0	0	0	0	0	0	0	0	0	1	0	0	0	0	0	0	0	0	0	0	0	0	0	1	1
LOC105922921	0	0	0	0	0	0	0	0	0	0	0	0	0	0	0	0	0	0	0	3	0	0	1	0	0	0	0	0	0	0
LOC105922922	3	0	0	1	0	0	1	1	0	0	0	0	0	1	1	0	0	0	0	1	2	0	0	0	0	0	4	0	0	0
LOC105922926	0	0	1	4	0	4	1	0	0	0	0	2	0	1	0	0	0	0	0	0	0	2	1	0	2	0	3	1	0	1
LOC105922930	0	9	3	3	4	2	0	0	0	15	2	1	6	1	2	1	0	0	0	2	1	6	1	0	14	1	2	0	8	3
LOC105922936	0	0	0	0	0	0	0	0	0	0	0	0	0	0	0	0	0	0	0	0	0	0	0	0	0	0	0	0	0	0
LOC105922939	0	3	1	0	15	10	9	5	17	1	2	0	7	5	0	6	5	1	3	5	2	0	2	2	3	9	2	2	2	4
LOC105922942	58	46	75	38	4	105	126	47	47	77	60	71	52	110	50	71	24	32	26	26	25	16	20	19	39	35	32	42	34	28
LOC105922944	0	0	0	0	0	0	0	0	0	0	0	0	0	1	0	0	0	0	0	0	0	0	0	0	1	0	0	0	0	0
LOC105922945	0	0	0	0	0	0	0	0	0	0	0	0	0	0	0	0	0	0	0	0	0	0	2	0	0	0	0	0	0	0
LOC105922950	101	114	63	138	20	107	107	131	115	93	54	55	72	55	37	69	33	30	41	41	32	17	16	30	44	55	30	48	54	23
LOC105922952	0	0	0	0	0	0	0	0	0	0	1	0	0	0	3	0	0	0	0	0	0	0	0	1	0	1	1	0	1	1
LOC105922953	0	0	0	0	0	0	0	1	0	0	0	0	0	0	0	0	0	0	0	0	0	0	0	0	0	0	0	0	0	0
LOC105922955	0	0	0	0	0	0	0	0	0	0	0	0	0	0	0	0	0	0	0	0	0	0	0	0	0	0	0	1	0	0
LOC105922959	5	7	10	25	0	10	7	5	2	0	4	4	35	11	5	4	6	0	5	3	8	6	10	9	12	2	18	17	6	11
LOC105922962	0	0	0	0	0	0	0	0	0	0	0	0	0	0	0	0	0	0	0	0	0	0	0	0	0	0	0	0	0	0
LOC105922964	0	1	0	0	0	0	1	1	0	0	0	0	0	0	0	0	0	0	0	0	0	0	0	1	0	0	2	0	0	0
LOC105922970	1	0	1	0	0	0	0	0	0	0	2	0	2	0	0	2	0	0	0	0	2	1	1	3	1	0	1	1	0	1
LOC105922975	0	0	0	2	0	0	0	0	1	2	1	0	1	1	0	0	0	0	0	0	0	0	1	0	0	2	0	0	4	0
LOC105922976	0	0	0	0	0	0	0	0	0	0	0	0	1	0	0	0	0	0	0	0	0	0	0	0	0	0	0	0	0	0
LOC105922977	47	47	95	47	6	88	129	109	96	78	58	63	70	67	35	75	33	29	30	33	31	17	17	18	52	52	44	49	27	35
LOC105922978	10	0	7	12	7	0	0	1	0	0	0	0	6	0	0	0	0	0	0	1	5	10	6	1	4	7	5	5	1	3
LOC105922979	76	19	59	107	48	30	10	18	30	6	7	32	155	17	22	7	12	16	16	17	13	68	87	49	80	71	51	35	55	34
LOC105922981	106	60	117	96	16	130	161	129	96	72	85	87	61	112	61	61	29	45	33	41	24	20	13	27	44	34	31	29	33	19
LOC105922983	4	11	22	13	2	11	14	11	11	14	16	21	13	4	10	9	5	9	7	5	9	5	5	6	21	5	4	10	9	4
LOC105922984	0	0	0	0	0	0	0	0	0	0	0	0	0	0	0	0	0	0	0	0	0	0	0	0	0	0	0	1	0	0
LOC105922986	3	2	6	8	9	8	6	5	5	3	14	6	9	10	8	3	5	0	2	5	13	1	8	1	9	5	10	5	6	2
LOC105922987	6	6	3	18	4	2	3	1	8	4	6	4	7	5	2	3	3	2	3	1	9	1	10	4	14	6	2	4	2	5
LOC105922988	14	22	12	9	0	15	42	13	12	11	10	3	8	25	1	5	6	4	9	5	0	3	1	2	6	8	8	5	8	1
LOC105922994	166	66	55	34	2	70	81	59	79	14	145	53	85	265	40	146	38	10	18	27	37	9	6	4	13	35	17	28	3	21
LOC105922995	127	66	104	138	22	122	131	144	131	149	79	83	68	75	79	81	31	37	41	24	35	16	27	20	59	35	38	50	41	19
LOC105922996	0	0	0	0	0	0	1	1	0	2	0	0	1	0	0	0	1	0	0	0	0	1	1	0	2	0	0	0	0	0
LOC105923000	5	5	19	14	0	5	11	8	8	14	16	7	11	17	5	2	0	2	3	1	2	2	8	6	6	14	4	6	17	3
LOC105923003	0	0	0	0	0	0	0	0	0	0	0	0	0	0	0	0	0	0	0	0	0	0	0	0	0	0	0	0	0	0
LOC105923004	0	0	0	8	0	0	0	0	0	0	0	0	0	0	0	0	0	0	0	0	0	0	0	0	0	1	0	0	0	0
LOC105923007	47	50	92	63	49	80	71	54	67	35	65	39	29	33	33	32	21	4	21	15	56	12	10	18	8	13	310	26	30	28
LOC105923009	0	0	0	0	0	0	0	0	0	0	0	0	0	0	0	0	0	0	0	0	0	0	0	0	0	0	0	0	0	0
LOC105923010	0	0	0	0	0	0	0	0	0	0	0	0	0	0	0	1	0	0	0	0	0	0	0	0	0	0	0	0	0	0
LOC105923013	0	0	0	0	0	0	0	0	0	0	0	0	0	0	0	0	0	0	0	0	0	0	0	0	0	0	0	0	0	0
LOC105923014	5	1	20	2	0	2	0	0	5	6	2	1	15	7	3	0	2	0	0	2	5	2	6	4	5	0	0	8	7	5
LOC105923015	9	0	5	12	7	1	5	3	1	7	8	6	12	5	0	2	3	2	2	4	3	9	11	6	8	4	1	6	4	5
LOC105923016	1	0	3	0	0	0	2	1	0	1	2	1	0	0	1	2	2	0	0	1	1	0	2	0	2	0	0	4	2	0
LOC105923023	7	7	10	6	0	7	11	10	3	5	4	1	14	1	4	7	4	2	2	3	2	1	0	1	2	5	4	2	0	3
LOC105923024	0	0	0	0	0	0	0	0	0	0	0	0	0	0	0	0	0	0	0	0	1	0	0	0	0	0	0	0	0	0
LOC105923028	1	0	0	0	0	0	0	0	0	0	0	0	0	0	0	1	0	0	0	0	2	0	0	0	1	0	0	0	0	0
LOC105923031	0	0	1	1	0	0	1	0	1	0	0	1	0	0	0	0	0	0	0	0	0	1	0	0	0	0	0	0	0	0
LOC105923032	0	1	0	0	0	0	2	1	0	0	0	0	4	0	1	0	0	0	0	1	0	1	1	2	0	2	0	0	1	2
LOC105923033	0	3	0	0	0	0	0	0	2	2	1	0	0	0	0	0	0	0	0	0	1	0	0	0	0	0	3	0	0	1
LOC105923037	2485	492	550	1235	335	2802	187	189	136	3388	1868	1267	2717	832	1164	525	1044	221	344	879	860	1579	394	1311	1781	34	476	2258	1569	923
LOC105923040	0	0	0	0	0	0	0	0	0	0	0	0	0	0	0	0	0	0	0	0	0	0	0	0	0	0	0	0	0	0
LOC105923045	0	0	0	0	0	0	0	0	0	1	0	0	0	0	0	0	0	0	0	0	0	0	0	0	0	0	0	0	0	0
LOC105923046	29	1	1	31	0	4	1	6	1	13	2	28	55	37	16	9	3	0	9	1	7	10	1	5	16	15	6	3	17	0
LOC105923047	728	483	585	1137	478	962	1175	830	685	1153	941	600	784	795	516	645	324	256	226	330	447	255	396	280	605	535	468	489	433	298
LOC105923048	0	0	0	0	0	0	0	0	0	0	0	0	0	0	0	0	0	0	0	0	0	0	0	0	0	0	0	0	0	0
LOC105923049	1	0	0	1	0	0	3	10	1	4	0	1	6	1	0	13	2	1	1	1	0	3	0	4	3	2	1	1	6	5
LOC105923051	0	0	0	0	0	0	0	0	0	0	0	0	0	0	0	0	0	0	0	0	0	0	0	0	0	0	0	0	0	0
LOC105923056	0	0	0	0	0	0	0	0	0	0	0	0	0	0	0	0	0	0	0	0	0	0	0	0	0	0	0	0	0	0
LOC105923060	2	0	0	0	0	0	0	0	0	0	1	1	1	0	0	0	0	0	0	0	0	0	0	0	0	1	3	0	0	0
LOC105923063	0	0	0	0	0	0	0	0	0	0	0	0	0	0	0	0	0	0	0	0	1	0	0	0	0	0	0	0	0	0
LOC105923069	5466	5747	6713	5304	934	7388	9907	6525	7059	6396	7377	4973	5530	6042	4067	4549	2152	2288	3043	2795	2601	1674	2551	2251	3850	4656	3096	3773	5034	2244
LOC105923073	141	63	67	112	75	77	29	74	114	74	63	74	93	97	94	86	36	33	25	20	124	57	60	58	206	78	134	110	48	41
LOC105923074	65	14	21	21	19	25	18	16	15	20	20	8	18	38	29	26	7	10	11	9	22	12	13	11	16	10	11	12	8	12
LOC105923079	0	0	2	0	0	0	0	0	0	16	0	0	0	0	0	0	0	0	0	0	0	0	0	0	0	0	0	7	17	0
LOC105923080	17	14	26	8	0	23	44	43	33	23	26	19	16	24	21	32	14	15	11	7	5	5	1	7	11	11	6	9	10	8
LOC105923082	0	0	0	0	0	0	0	0	0	0	0	0	0	0	0	0	0	0	0	0	0	0	0	0	0	0	0	0	1	0
LOC105923084	0	0	0	0	0	0	0	0	0	13	0	0	0	5	1	0	0	0	0	0	0	0	0	0	17	0	0	27	0	0
LOC105923085	0	0	0	0	0	0	0	0	0	0	0	0	0	0	0	0	0	0	0	0	0	0	0	0	0	0	0	0	0	0
LOC105923088	2	0	0	0	0	0	0	1	0	0	4	0	1	0	0	0	0	0	0	0	0	0	0	1	2	10	4	1	1	1
LOC105923093	28472	16542	20586	13232	4100	25799	25947	31564	21582	29729	20586	20636	12620	17587	19404	7738	7500	10118	10708	3520	3968	3657	1768	3770	14955	11219	8482	10160	4791	4165
LOC105923094	714	374	516	614	208	671	879	780	794	906	618	522	608	536	416	589	264	253	265	364	178	110	140	137	380	475	436	411	275	172
LOC105923097	1	0	7	3	0	8	5	2	1	0	8	3	1	6	3	0	3	0	1	1	1	1	1	2	1	3	1	2	1	0
LOC105923098	102	14	64	22	68	14	7	12	13	11	87	79	101	117	59	138	8	17	10	2	81	89	90	68	368	82	37	50	24	45
LOC105923099	0	2	2	14	0	0	1	2	2	2	2	0	3	1	0	2	0	0	0	0	1	2	2	2	0	1	1	1	2	0
LOC105923101	16	2	0	0	0	0	0	0	0	0	0	2	0	0	0	0	0	0	0	15	0	0	0	2	2	11	0	0	1	0
LOC105923108	0	0	0	0	0	0	1	0	0	0	0	0	0	0	0	0	0	0	0	0	0	0	0	0	0	0	0	0	0	0
LOC105923112	0	0	0	0	0	0	0	0	0	0	0	0	0	0	0	0	0	0	0	0	0	0	0	0	0	0	0	0	0	0
LOC105923114	0	0	0	0	0	0	0	0	0	0	0	0	0	0	0	0	0	0	0	0	0	0	0	0	0	0	0	0	0	0
LOC105923120	26	19	28	38	4	42	46	36	28	40	38	39	18	26	32	24	28	6	14	17	14	6	13	13	20	42	18	28	22	10
LOC105923122	0	0	0	0	0	0	0	0	0	1	0	0	2	0	0	0	0	1	0	0	1	0	1	0	1	0	0	1	0	0
LOC105923123	0	0	0	0	0	0	0	0	0	0	0	0	0	0	0	0	0	0	0	0	0	0	0	0	0	0	0	0	0	0
LOC105923128	0	0	0	0	0	0	0	0	0	0	0	0	0	0	0	0	0	0	0	0	0	0	0	0	0	0	0	0	0	0
LOC105923129	109	49	75	153	55	66	70	85	58	145	92	93	129	78	69	68	48	33	26	20	79	37	57	48	79	85	32	87	64	44
LOC105923132	0	0	0	0	0	0	0	0	0	0	0	0	0	0	0	0	0	0	0	0	0	0	0	0	0	0	0	0	0	0
LOC105923136	0	0	0	0	0	0	0	0	0	0	0	0	0	0	0	0	0	0	0	0	0	0	0	0	0	0	0	0	0	0
LOC105923138	1	2	2	5	0	9	1	5	6	8	2	1	1	3	1	1	1	3	0	0	2	1	2	1	4	3	0	3	5	0
LOC105923142	9	0	2	0	0	3	2	4	0	0	2	3	1	4	0	0	0	1	1	1	1	1	0	0	0	0	4	0	1	1
LOC105923143	7	5	5	14	0	4	4	1	3	7	3	10	0	10	7	1	1	4	5	0	1	8	0	7	8	2	6	6	3	8
LOC105923144	0	0	0	0	0	0	0	0	0	0	0	0	0	0	2	0	0	0	0	0	0	0	0	0	0	0	0	0	1	0
LOC105923145	174	155	195	214	79	313	299	249	220	245	157	117	198	192	89	205	80	58	80	79	117	58	75	69	111	120	112	93	110	67
LOC105923155	3611	675	528	275	122	2701	6321	646	487	5665	758	842	1308	234	204	351	618	714	101	452	730	282	268	240	301	266	152	134	291	262
LOC105923157	0	0	0	0	0	0	0	0	0	0	0	0	0	0	0	0	0	0	0	0	0	0	1	0	0	0	0	0	0	0
LOC105923158	1	2	0	0	0	0	0	0	0	0	0	0	0	0	0	0	0	0	0	0	3	1	0	1	0	0	0	0	0	0
LOC105923159	0	9	1	6	0	0	0	0	0	1	6	5	6	0	5	0	3	0	2	0	1	4	0	1	6	1	0	1	1	0
LOC105923161	6	0	2	0	7	2	6	1	1	0	1	1	1	1	0	0	0	0	0	0	2	3	0	0	0	3	2	0	0	0
LOC105923164	0	0	0	0	0	0	0	0	0	0	0	0	2	0	0	0	0	0	0	1	0	0	0	0	0	2	1	0	0	0
LOC105923167	0	0	2	0	0	0	0	0	0	0	0	0	0	0	0	0	0	0	0	0	0	0	0	0	0	0	0	0	0	0
LOC105923168	0	0	0	0	0	0	0	0	0	0	0	0	0	0	0	0	0	0	0	0	0	0	0	0	0	0	0	0	0	0
LOC105923171	350	9008	1122	1337	2418	4017	8463	8219	6757	6257	6138	4351	7853	7119	15806	8698	2625	2206	3621	2491	199	678	329	8315	3440	5271	2711	1624	1445	1461
LOC105923172	0	0	0	0	0	0	0	0	0	0	0	0	0	0	0	0	0	0	0	0	0	0	0	0	0	0	0	0	0	0
LOC105923177	0	3	0	0	0	0	1	0	0	0	2	0	1	0	0	0	0	0	0	1	0	0	0	3	0	7	1	0	0	0
LOC105923178	0	0	0	0	0	0	0	0	0	0	0	0	0	0	0	0	0	0	0	2	0	0	0	0	0	0	0	0	0	0
LOC105923179	0	0	0	0	0	0	0	0	0	0	0	0	0	0	0	0	0	0	0	0	0	0	0	0	2	0	0	0	0	0
LOC105923180	0	0	0	0	0	0	0	0	0	0	0	0	0	0	0	1	0	0	0	3	0	0	0	0	1	9	0	0	0	0
LOC105923185	0	0	0	0	0	0	0	0	0	0	0	0	0	0	0	0	0	0	0	1	0	0	0	0	0	5	0	0	0	0
LOC105923191	546	1034	225	370	58	11	32	10	160	92	332	13	309	229	127	14	24	20	8	21	1239	1096	369	1936	3380	263	73	109	348	56
LOC105923192	0	0	5	0	0	1	1	3	1	3	0	3	6	0	5	1	1	1	0	0	0	0	0	0	1	2	4	2	1	0
LOC105923193	102	206	97	69	47	51	2	2	67	24	57	30	139	42	365	50	35	51	22	6	161	165	56	262	416	690	295	371	511	205
LOC105923194	9	0	0	0	0	2	0	6	1	4	3	0	0	3	2	1	1	2	2	0	3	3	4	3	2	5	5	4	5	3
LOC105923195	249	105	351	77	2	211	161	82	108	129	100	259	160	148	155	86	28	44	30	30	50	20	17	94	32	47	31	35	71	34
LOC105923196	80	49	113	83	21	67	41	24	30	61	29	60	90	44	35	39	31	16	19	26	39	22	19	25	29	27	37	25	28	20
LOC105923197	4	7	4	2	0	7	10	1	7	6	6	8	2	2	0	4	2	2	1	4	2	1	0	2	1	3	1	3	3	3
LOC105923198	51	19	98	91	36	59	146	82	101	115	77	38	70	66	52	30	21	21	22	16	17	11	13	7	18	24	13	34	27	6
LOC105923199	0	0	0	0	0	0	0	0	0	0	0	0	0	0	0	0	0	0	0	0	0	0	0	0	0	0	0	0	0	0
LOC105923200	0	0	0	0	0	0	0	1	0	0	0	0	0	0	0	0	0	0	0	0	0	0	0	0	0	0	0	0	0	0
LOC105923201	0	0	0	0	0	0	0	0	0	0	0	0	0	0	0	0	0	0	0	0	0	0	0	0	0	0	0	0	0	0
LOC105923203	0	0	0	0	0	0	0	0	0	0	2	0	0	0	0	0	0	0	0	0	0	0	0	0	0	0	0	0	0	0
LOC105923204	39	22	22	28	6	35	21	59	19	44	30	29	44	23	25	33	24	12	20	11	48	7	25	14	31	28	30	29	30	35
LOC105923206	0	0	0	0	0	0	0	0	0	0	0	0	0	0	0	0	0	0	0	0	0	0	0	0	0	0	0	0	0	0
LOC105923207	0	1	0	0	0	4	0	4	0	0	0	0	0	0	0	2	0	0	0	0	0	0	0	0	0	0	0	0	0	1
LOC105923210	0	0	0	0	0	0	0	0	0	0	0	0	0	0	0	0	0	0	0	0	0	0	0	0	0	0	0	1	0	0
LOC105923214	0	0	0	0	0	0	0	1	0	2	0	0	1	0	0	1	0	1	1	0	0	0	0	0	1	0	0	1	0	0
LOC105923216	3	2	0	0	0	6	1	8	0	2	1	2	5	8	1	0	2	1	0	1	3	0	3	2	63	2	0	0	3	0
LOC105923219	28	10	55	21	15	33	38	37	27	19	42	35	18	32	32	26	8	6	7	4	10	6	7	13	9	15	5	9	9	2
LOC105923220	3	0	0	0	0	0	0	0	0	0	0	0	0	0	0	0	0	0	0	0	0	0	0	1	3	1	0	0	0	0
LOC105923222	6	4	3	22	0	4	22	7	1	5	2	0	8	3	0	2	6	0	1	3	0	0	8	1	6	10	8	2	5	6
LOC105923223	11	4	19	9	6	9	18	29	20	27	53	15	14	19	9	17	5	7	4	5	9	3	3	14	11	10	10	2	13	14
LOC105923225	0	0	0	0	0	0	0	0	0	0	0	0	0	0	0	0	0	0	0	0	0	0	0	1	0	0	0	0	0	0
LOC105923235	0	0	2	0	0	0	0	0	0	0	2	1	0	1	0	0	0	0	0	0	0	0	0	0	0	1	2	0	0	0
LOC105923241	1	1	0	3	0	0	9	8	1	1	0	1	6	2	0	0	4	3	3	5	0	0	0	0	2	0	9	2	9	0
LOC105923242	2	0	0	0	0	0	0	0	0	0	0	0	0	0	1	0	1	0	1	0	0	0	0	0	0	0	0	0	0	0
LOC105923244	3	1	1	1	0	0	0	1	0	2	3	0	2	2	1	1	1	0	1	2	1	0	0	1	1	2	2	2	1	1
LOC105923249	14	27	14	15	32	32	31	3	48	31	45	13	9	28	10	15	2	6	1	10	3	7	4	6	7	3	15	6	2	4
LOC105923250	1	0	0	0	0	0	0	1	0	0	0	0	0	0	0	0	0	0	0	0	0	0	0	0	0	0	0	1	0	1
LOC105923251	4	1	3	0	0	1	5	1	1	2	6	7	11	2	15	0	1	0	3	2	1	1	0	1	1	5	1	3	2	2
LOC105923254	0	0	0	0	0	0	0	0	0	0	0	0	0	0	0	0	0	0	0	0	0	0	0	0	0	0	0	0	0	0
LOC105923255	17	11	5	6	6	6	2	10	6	6	4	10	3	4	4	5	4	1	0	2	9	1	3	0	0	1	1	2	1	2
LOC105923257	12	18	14	5	22	18	5	11	4	16	7	18	23	8	6	8	5	2	4	8	16	8	6	7	12	8	11	11	6	4
LOC105923263	51	287	62	124	48	213	28	308	362	77	389	52	397	38	73	213	110	45	170	59	194	153	404	243	50	81	114	227	61	26
LOC105923265	0	0	0	0	0	0	0	0	0	0	0	0	0	0	0	0	0	0	0	0	0	0	0	0	0	0	0	0	0	0
LOC105923269	0	0	0	0	0	0	0	0	0	2	0	0	0	0	0	0	1	0	0	1	0	0	0	0	0	0	0	0	0	0
LOC105923271	136	80	113	116	9	113	166	104	73	111	115	82	61	118	77	92	36	18	37	45	36	20	35	25	67	48	42	40	57	34
LOC105923272	0	0	0	0	0	0	0	0	0	0	0	0	0	1	0	0	0	0	0	0	0	0	0	0	0	2	0	0	0	0
LOC105923277	0	0	1	0	0	0	1	1	0	0	0	0	1	0	0	0	0	0	1	0	0	0	0	0	0	0	0	0	0	0
LOC105923282	2	0	0	6	0	7	2	1	0	2	1	0	2	0	0	2	1	1	1	0	0	0	1	1	1	1	1	2	0	0
LOC105923283	280	246	337	275	84	257	316	323	333	385	276	160	388	161	159	391	160	104	132	307	207	111	110	61	255	203	145	176	130	86
LOC105923288	1	0	0	0	0	0	52	48	0	0	0	0	0	0	0	34	0	0	0	0	1	2	0	2	0	22	11	0	0	0
LOC105923295	58	0	0	92	17	0	0	0	28	0	4	34	375	20	18	6	0	0	3	1	0	0	4	23	1	0	0	0	0	5
LOC105923296	0	1	1	2	0	0	2	1	0	1	1	0	0	0	1	0	1	0	0	1	0	0	1	0	1	2	0	1	3	2
LOC105923300	3	12	6	13	6	4	5	4	2	14	3	2	8	10	7	7	9	3	2	3	9	6	7	11	13	15	24	24	16	11
LOC105923305	0	0	0	9	0	0	0	2	0	2	0	0	0	0	0	1	0	1	0	0	2	0	0	0	1	1	1	0	1	2
LOC105923314	0	1	0	0	0	0	0	0	0	0	0	0	1	0	0	0	0	0	0	0	0	0	0	0	0	0	0	0	0	0
LOC105923315	0	0	0	0	0	0	0	0	0	0	0	0	0	0	0	0	0	0	0	0	0	0	0	0	0	0	0	0	0	0
LOC105923316	4331	3529	6833	3035	653	4160	6296	3941	3003	3403	4750	3798	3753	4365	2999	3981	1791	1639	1927	1325	2263	1114	1349	1222	2678	2929	2249	1505	2481	1219
LOC105923319	7	9	15	6	0	16	20	13	7	12	12	11	7	5	8	3	3	3	3	8	3	0	4	0	0	5	1	0	1	3
LOC105923320	0	0	1	0	0	0	0	1	0	0	0	0	1	0	0	0	0	0	0	1	0	0	0	0	1	2	0	2	0	0
LOC105923322	0	0	0	5	0	0	0	0	0	0	0	0	0	0	0	0	0	0	0	0	0	0	0	0	0	0	0	0	0	0
LOC105923329	567	354	489	453	126	644	623	621	519	421	673	422	451	516	293	387	156	174	181	173	285	206	260	211	552	282	252	304	303	155
LOC105923337	35	67	164	67	20	33	59	35	38	59	90	31	46	65	29	9	33	14	22	39	11	19	15	20	32	21	25	34	39	29
LOC105923339	1	0	0	0	0	0	0	0	0	0	0	0	2	0	0	0	0	0	0	1	0	0	0	0	1	3	0	0	0	0
LOC105923340	7	0	0	0	0	0	0	0	0	2	1	0	0	0	0	0	0	0	0	15	1	2	1	3	1	37	1	1	1	0
LOC105923341	618	208	237	521	171	157	161	267	189	301	205	183	875	247	118	284	159	60	109	293	398	329	373	371	716	1123	468	508	414	366
LOC105923343	0	0	2	10	0	0	1	2	1	0	5	0	4	2	1	0	0	0	0	0	0	1	0	1	0	1	0	0	2	1
LOC105923351	0	2	6	0	0	17	21	81	33	5	5	0	8	1	0	14	3	7	7	34	1	0	0	0	2	9	4	15	5	6
LOC105923355	49	40	61	60	4	43	77	44	33	35	53	41	36	38	51	45	12	12	30	12	31	8	16	19	29	31	14	25	20	16
LOC105923357	9026	20836	18776	7070	2870	22824	19176	22902	21145	10969	4143	14	10361	10670	3	14268	12032	24234	9510	5536	6156	2982	3685	3141	19978	7601	4553	3961	18575	4042
LOC105923358	139323	61675	86266	174657	51668	89897	92830	184674	132716	226768	93755	134229	116414	126114	114025	142662	70630	66377	44126	90897	79877	52039	50911	90365	150292	87173	226499	141812	183235	77620
LOC105923362	4	0	0	2	0	1	0	2	1	0	0	0	0	1	1	0	0	0	0	9	0	0	1	0	1	16	2	3	1	25
LOC105923366	11584	6250	5138	9078	2419	10783	6396	3859	11335	976	7462	7327	5551	12724	7271	2832	486	6708	2559	4533	2553	1932	2056	5187	3635	2348	2835	3594	8275	4610
LOC105923370	3	3	10	0	0	12	2	1	0	2	0	3	3	2	0	1	1	0	12	1	1	43	3	0	12	3	4	0	2	2
LOC105923373	6633	4224	4264	6666	2034	6494	6844	7840	6945	7582	5826	3569	6780	4961	3823	6928	3629	2942	2000	3044	2871	1742	2309	1753	6420	4935	3427	4627	4269	2109
LOC105923375	9	1	13	10	0	25	49	20	6	5	13	20	5	5	3	15	0	5	16	1	2	2	2	1	7	4	3	1	4	1
LOC105923376	0	0	1	0	0	0	0	0	0	0	0	0	0	0	0	0	0	0	0	0	0	0	0	0	0	0	0	0	0	0
LOC105923377	7	23	21	14	0	23	20	27	8	6	27	11	18	25	6	26	4	4	9	5	3	2	4	3	14	5	1	5	1	2
LOC105923379	9	4	5	3	2	16	13	5	4	7	6	12	12	18	13	4	5	3	7	6	2	7	2	1	5	3	5	5	1	1
LOC105923387	0	0	0	0	0	4	0	0	0	0	0	0	0	1	3	15	0	0	0	0	0	0	0	0	0	0	0	0	0	0
LOC105923391	0	0	0	0	0	0	0	0	0	0	0	0	0	0	0	0	0	0	0	0	0	0	0	0	0	0	0	0	0	0
LOC105923403	542	284	668	584	162	459	442	367	410	293	207	226	332	352	247	334	162	97	109	167	126	114	162	112	238	209	161	252	234	168
LOC105923409	6	131	34	261	66	21	33	39	33	12	86	51	60	61	13	61	29	3	17	12	40	43	188	18	108	80	146	55	97	63
LOC105923413	29	22	28	24	13	18	23	12	13	32	19	19	10	36	16	9	9	12	14	4	11	5	6	7	9	6	3	11	8	4
LOC105923417	49	34	43	35	7	48	69	38	53	79	38	27	71	46	18	47	25	20	24	21	33	19	27	14	53	40	33	42	31	21
LOC105923422	0	0	0	0	0	0	1	0	0	0	0	0	0	0	0	0	0	0	0	0	0	0	0	0	0	0	0	0	1	0
LOC105923427	1663	1075	1653	1426	296	1154	1097	1517	1465	790	1196	1279	996	1371	1270	1116	588	622	587	509	416	298	265	304	720	531	201	236	784	243
LOC105923431	20	5	8	26	5	10	48	7	9	20	4	8	12	5	8	11	4	1	5	7	3	12	3	3	6	9	23	15	6	10
LOC105923444	39	31	56	38	34	33	45	34	23	41	26	15	93	18	24	42	24	8	17	6	25	18	32	25	39	35	39	31	24	18
LOC105923446	0	0	0	0	0	0	0	0	0	0	0	0	0	0	0	0	0	0	0	0	0	1	0	0	0	0	0	0	0	0
LOC105923450	0	0	0	0	0	0	0	0	0	0	0	0	0	0	0	0	0	0	0	0	0	0	0	1	0	0	1	0	0	0
LOC105923451	2	1	2	6	0	0	0	1	4	10	0	2	3	5	5	0	5	1	0	4	1	4	7	0	4	2	6	2	1	1
LOC105923455	0	0	0	0	0	0	0	0	0	0	0	0	0	0	0	0	0	0	0	0	0	0	0	0	0	0	0	0	0	0
LOC105923456	0	0	0	0	0	0	0	0	0	0	0	0	0	0	0	0	0	0	0	0	0	0	0	0	0	0	1	0	0	0
LOC105923462	204	191	284	236	70	336	280	255	275	200	270	189	178	240	146	139	68	77	81	73	81	43	82	57	145	100	66	91	125	56
LOC105923464	503	405	512	701	176	686	567	463	544	560	493	273	900	377	296	470	289	236	211	226	362	203	277	215	533	666	560	539	281	313
LOC105923467	1772	1191	822	4	341	1625	959	1454	1372	2729	725	22	10	1302	805	672	272	576	482	875	1636	530	540	712	1104	1473	999	1358	1799	1172
LOC105923470	3	0	1	0	0	1	1	2	1	0	2	1	3	0	0	5	0	2	0	0	0	0	0	3	2	0	1	7	6	0
LOC105923472	207	277	410	105	18	203	307	224	252	246	266	353	108	444	296	38	78	64	100	98	88	55	49	73	107	103	229	121	91	39
LOC105923473	163	147	245	142	32	274	369	212	225	187	149	185	110	240	136	164	69	102	106	95	53	52	43	56	77	63	83	76	79	40
LOC105923474	60	54	58	39	18	69	89	52	67	48	75	34	38	62	66	37	25	18	38	25	30	6	26	17	45	26	37	41	48	21
LOC105923475	0	0	0	0	0	0	0	0	0	0	0	0	0	0	0	0	0	0	0	0	0	0	0	0	0	0	0	0	0	0
LOC105923476	21	0	2	1	3	4	0	15	7	0	8	7	9	2	6	7	2	1	4	1	6	3	3	2	8	7	8	1	0	1
LOC105923477	0	1	1	0	0	1	2	2	2	0	0	0	0	1	1	0	0	0	1	0	0	0	1	0	2	1	0	0	0	0
LOC105923478	16	11	36	40	10	84	61	94	55	41	43	41	26	39	21	61	19	21	27	9	13	6	23	12	31	10	21	23	8	20
LOC105923481	0	0	0	0	0	1	0	0	0	0	0	0	4	3	1	6	0	1	0	0	0	0	0	0	0	2	1	0	2	1
LOC105923485	3420	2131	3253	3672	1048	3283	3254	1984	3082	4311	2501	2368	3014	2254	2173	2672	1039	866	901	1742	1765	1543	1357	1231	2796	2135	1983	2431	2576	1362
LOC105923490	0	0	0	0	0	0	1	0	0	0	0	1	0	0	1	2	1	0	0	0	0	0	0	2	0	0	1	0	4	0
LOC105923491	0	0	2	2	0	1	1	1	0	0	0	0	0	1	0	0	0	0	0	1	0	0	0	0	0	0	0	0	0	0
LOC105923498	5	2	15	34	0	8	5	2	2	38	6	15	129	38	44	41	15	2	28	3	4	15	11	19	25	43	7	9	29	8
LOC105923499	10	0	3	0	0	4	14	3	8	3	5	5	17	9	5	3	1	1	0	1	5	2	0	0	2	0	1	1	0	0
LOC105923504	67	62	60	74	32	56	51	51	52	63	45	41	101	11	19	46	23	11	31	21	51	23	43	30	78	62	35	54	52	40
LOC105923505	0	1	0	0	0	4	0	1	0	0	0	1	1	0	0	0	2	0	0	0	1	0	0	0	0	1	0	0	0	0
LOC105923506	5	2	2	0	0	1	4	2	5	2	1	3	4	2	0	0	2	1	2	2	0	0	0	0	1	3	0	0	2	0
LOC105923518	0	0	0	0	0	0	0	0	0	0	0	0	0	0	0	0	0	0	0	0	0	0	0	0	0	0	0	0	0	0
LOC105923519	4	0	0	0	0	0	0	0	0	0	0	0	1	0	0	0	0	0	0	0	0	0	0	0	0	0	0	0	0	0
LOC105923521	111	77	148	72	15	106	141	85	54	50	66	65	93	91	111	82	19	42	29	30	33	15	37	30	63	41	24	27	32	12
LOC105923523	9	28	0	3	0	0	31	0	11	0	10	0	0	12	0	21	6	3	19	3	7	0	6	1	1	12	6	15	0	6
LOC105923528	0	0	0	0	0	0	0	0	0	0	0	0	0	2	1	0	0	0	0	0	0	0	0	0	0	0	0	0	0	0
LOC105923535	48	32	66	58	8	48	44	57	37	40	28	18	11	22	20	12	10	15	10	15	9	7	13	10	19	30	17	23	20	14
LOC105923537	0	0	0	0	0	0	0	0	1	0	0	0	0	1	0	1	0	0	0	0	0	0	0	0	0	0	0	1	0	0
LOC105923551	544	504	960	926	391	703	897	1064	925	990	610	394	451	587	157	597	264	223	317	155	459	336	239	232	639	358	327	284	386	190
LOC105923553	0	23	66	0	0	0	1	0	0	1	35	1	0	2	0	0	0	0	0	0	0	0	0	0	0	2	0	0	0	0
LOC105923559	3	0	0	0	0	0	0	0	0	0	0	0	0	0	0	0	0	0	0	1	0	0	0	1	0	2	0	0	0	0
LOC105923564	7	1	10	9	4	0	0	2	0	0	1	0	10	3	0	0	0	0	1	0	1	3	1	3	3	0	0	1	0	0
LOC105923565	10	0	4	10	0	13	18	29	23	36	5	1	7	2	4	14	7	9	1	4	12	24	17	16	1	113	23	19	52	19
LOC105923567	200	93	512	302	63	171	302	153	127	144	197	192	118	247	235	120	42	46	63	39	47	40	54	59	118	47	61	53	55	34
LOC105923569	159	147	144	151	24	150	157	143	124	134	130	125	158	103	96	108	83	64	66	78	67	39	49	48	111	82	68	86	68	51
LOC105923576	254	184	263	230	55	365	369	301	347	317	249	284	362	321	228	275	86	95	122	103	120	50	68	65	175	145	135	126	157	90
LOC105923578	0	0	0	0	0	0	0	0	0	0	0	0	6	0	0	0	0	0	0	0	0	0	0	0	0	0	0	2	0	0
LOC105923581	4	8	4	5	6	2	22	11	11	25	3	52	1	15	4	22	25	9	17	5	0	2	0	0	1	5	3	1	11	10
LOC105923583	0	0	0	0	0	0	0	0	0	0	0	0	0	0	0	0	0	0	0	0	0	0	0	0	0	0	0	0	0	0
LOC105923587	9	1	2	3	9	0	2	5	9	19	6	0	6	0	2	2	0	0	1	1	3	1	2	1	2	3	1	3	6	0
LOC105923589	0	0	0	0	0	0	0	0	0	0	0	0	2	0	0	0	0	0	0	2	0	0	0	0	0	0	0	0	0	0
LOC105923591	56	11	24	26	3	30	7	44	15	3	10	11	64	34	5	10	5	4	8	10	13	16	16	24	44	56	18	19	21	12
LOC105923593	1	0	3	0	0	0	0	0	0	1	3	1	0	0	0	0	2	0	0	0	1	0	0	0	0	1	1	2	5	0
LOC105923596	0	0	0	0	0	0	0	0	0	0	0	0	0	0	0	0	0	0	0	0	0	0	0	0	0	0	1	0	1	0
LOC105923601	0	0	0	0	0	0	0	0	0	0	0	0	0	0	0	0	0	0	0	0	0	0	0	0	0	0	0	0	0	0
LOC105923602	0	0	0	0	0	0	0	0	0	0	1	0	0	0	0	0	0	0	0	0	0	0	0	0	0	2	0	0	0	0
LOC105923605	2293	2227	3414	1625	401	3676	4689	2273	2859	2408	2389	2129	1935	2409	1341	2298	826	1075	1368	896	839	500	665	664	1449	786	1297	934	1782	786
LOC105923613	64	57	63	69	0	51	88	59	69	63	54	74	44	68	54	30	30	39	27	26	15	13	14	12	38	23	18	28	25	9
LOC105923615	82	118	93	114	29	97	83	66	65	64	79	87	73	101	47	60	32	27	44	35	32	18	28	14	51	70	56	68	58	30
LOC105923620	0	4	0	0	0	0	0	0	0	0	0	0	0	1	0	0	0	0	0	3	0	0	0	1	0	1	0	1	0	0
LOC105923622	3	2	5	8	1	36	18	6	23	21	6	6	7	4	5	3	12	3	0	10	2	1	1	2	2	1	16	12	12	8
LOC105923623	14	11	1	0	0	0	7	3	1	0	3	0	2	4	5	2	0	0	1	0	4	0	0	3	4	3	2	0	4	2
LOC105923624	0	0	0	0	0	0	4	0	0	0	0	0	0	0	1	0	0	0	1	0	0	2	0	0	0	0	0	0	0	0
LOC105923625	0	0	0	0	0	0	0	0	0	0	0	0	0	0	0	0	0	0	0	0	0	0	0	0	0	0	0	0	0	0
LOC105923626	0	0	9	12	4	0	2	4	0	10	4	25	176	32	0	11	1	2	0	55	32	0	0	0	0	0	1	25	0	0
LOC105923628	0	0	0	0	0	0	1	0	0	0	0	0	3	0	0	0	1	1	0	0	2	0	1	0	0	1	0	2	0	0
LOC105923630	297	133	231	86	21	74	37	154	57	38	62	26	221	183	12	93	14	21	55	20	50	29	116	56	324	158	83	90	71	48
LOC105923631	26	4	25	26	0	12	20	23	17	33	17	21	11	21	19	6	1	8	7	1	2	1	8	4	12	16	7	8	9	20
LOC105923632	8	4	43	61	17	22	22	48	15	20	40	29	39	10	22	38	9	5	7	2	10	9	11	11	9	8	11	7	5	6
LOC105923633	8	0	0	0	6	23	0	1	0	45	8	2	0	0	1	1	15	0	0	67	1	1	2	0	2	0	37	48	90	61
LOC105923634	5	3	3	0	0	0	5	2	0	6	1	4	6	4	4	0	4	1	2	2	1	1	0	1	0	2	0	3	2	0
LOC105923636	1	3	14	7	12	0	0	5	0	2	0	1	19	6	2	1	0	0	0	0	5	3	5	2	2	0	1	0	3	5
LOC105923640	47	46	57	29	7	48	50	44	48	20	21	50	40	43	26	28	12	16	15	10	16	10	13	10	17	28	27	16	20	22
LOC105923641	33	19	43	28	8	49	42	26	18	18	25	13	37	33	25	23	6	11	10	9	21	13	24	11	37	21	22	21	23	12
LOC105923642	110	75	103	135	20	74	49	85	71	97	31	90	149	115	68	64	25	16	16	39	57	44	60	63	73	59	61	104	94	38
LOC105923643	0	2	0	0	0	2	0	1	1	1	0	0	1	0	0	1	0	0	0	0	0	0	0	1	0	0	0	1	0	1
LOC105923650	1594	2135	2794	1354	259	2935	3118	1838	3592	1963	2401	1359	1350	1930	1126	1663	1068	1638	2067	940	1252	545	859	729	1273	1308	1113	1838	1198	589
LOC105923651	8	6	20	6	0	7	8	2	8	15	2	12	31	19	5	11	0	2	2	6	11	8	7	5	4	15	4	7	7	6
LOC105923660	7	18	11	2	5	9	27	24	8	25	10	9	3	6	7	4	4	3	8	4	5	0	2	0	7	7	5	3	3	1
LOC105923666	9	0	1	0	0	0	0	1	0	2	3	0	0	1	1	0	0	0	0	0	1	2	0	2	1	1	0	0	0	0
LOC105923669	0	0	1	0	0	0	0	0	0	0	1	0	0	0	0	0	0	0	0	0	1	0	0	0	1	3	0	1	1	0
LOC105923673	188	176	261	197	30	279	393	259	238	168	165	198	143	288	205	171	70	104	149	93	55	29	53	34	81	79	36	49	91	31
LOC105923676	0	4	0	0	0	0	0	1	0	0	0	0	0	0	0	0	0	0	0	0	0	0	0	0	0	0	0	0	0	0
LOC105923678	5	0	4	1	0	4	6	1	1	1	1	3	1	4	3	4	2	1	2	0	4	2	3	3	1	0	0	3	0	1
LOC105923679	1	5	2	14	0	1	5	2	0	12	6	2	7	1	1	4	1	0	0	7	0	0	0	0	5	3	1	2	9	0
LOC105923682	11	26	8	17	1	20	23	17	26	10	14	18	6	34	18	10	6	7	1	10	4	7	10	7	14	19	15	20	11	11
LOC105923685	0	0	1	0	0	1	0	0	0	1	0	0	0	1	0	0	0	0	0	1	0	0	0	2	0	1	0	0	0	0
LOC105923690	0	3	0	8	0	0	4	0	3	1	0	0	3	1	0	0	0	0	0	0	0	0	0	0	0	2	0	0	3	1
LOC105923692	1	18	2	13	12	1	2	3	0	13	18	8	19	4	9	14	8	5	3	5	6	4	2	4	18	2	4	14	19	0
LOC105923693	28	70	24	29	26	16	37	28	39	69	48	40	63	30	24	55	17	8	11	35	39	17	29	19	97	44	72	24	85	11
LOC105923696	21	10	9	12	23	6	19	20	21	15	11	2	4	15	8	15	7	6	5	7	12	1	5	1	8	20	9	8	4	5
LOC105923701	0	0	0	0	0	0	0	1	0	0	3	0	0	0	0	0	0	0	0	0	0	0	0	0	0	0	0	0	0	0
LOC105923702	6	5	4	2	4	5	2	2	4	3	3	4	8	4	3	3	3	3	1	2	1	3	1	4	4	3	7	0	1	1
LOC105923703	1	1	0	4	0	4	0	3	6	5	1	3	1	5	2	4	1	1	0	0	4	6	2	4	3	2	2	0	3	2
LOC105923706	0	0	0	0	0	0	0	0	0	0	0	0	0	0	0	0	0	0	0	0	0	0	0	0	0	0	0	0	0	0
LOC105923710	0	0	0	0	0	0	0	0	0	0	0	0	0	0	0	0	0	0	0	0	0	0	0	0	0	0	0	0	0	0
LOC105923714	116	282	98	240	98	106	129	207	125	45	86	123	124	77	123	275	7	30	36	69	116	256	72	117	80	575	116	168	211	176
LOC105923718	2	14	7	5	0	4	3	7	4	2	1	5	4	2	0	3	2	0	1	1	0	2	2	1	3	0	1	0	5	1
LOC105923725	72	58	80	31	18	58	490	48	69	26	51	63	51	60	48	48	13	31	127	9	19	19	11	24	22	200	25	31	22	8
LOC105923726	0	11	0	0	0	0	0	0	0	4	0	0	0	0	0	5	0	0	0	0	0	0	1	2	0	0	0	0	0	0
LOC105923729	0	0	1	1	0	0	0	4	0	5	0	0	0	4	0	5	4	3	0	0	0	0	12	0	0	1	0	0	3	0
LOC105923731	2	0	0	0	0	2	0	0	0	1	0	2	0	1	0	0	0	0	0	0	0	2	0	0	0	0	1	0	0	0
LOC105923733	1	2	0	11	9	0	0	1	0	0	1	2	2	3	0	0	0	0	0	0	2	1	11	0	6	0	0	0	0	0
LOC105923738	41	46	84	116	31	151	211	85	76	109	52	59	85	132	57	91	33	39	64	53	18	15	26	24	47	71	36	57	32	4
LOC105923741	0	0	0	0	0	0	2	2	0	0	0	3	0	0	0	0	0	0	0	0	0	0	0	0	2	1	0	0	1	1
LOC105923742	0	0	0	0	0	0	0	0	0	0	0	0	0	0	0	5	0	0	0	10	0	0	0	0	0	0	24	0	0	0
LOC105923743	0	0	1	0	0	1	2	4	0	0	0	0	1	0	1	0	0	0	0	0	0	0	0	0	0	2	0	0	0	0
LOC105923746	91	50	35	267	88	122	80	94	95	103	62	39	98	56	55	140	81	39	44	69	84	39	125	28	138	243	54	222	193	122
LOC105923753	7	93	35	163	72	0	0	13	0	0	0	0	0	48	0	43	0	0	0	0	0	0	0	2	2	1	0	0	0	0
LOC105923754	65544	78660	92449	49824	11533	92249	115635	74900	72565	64231	65425	84930	67349	99817	62548	73648	23952	31521	34574	37573	26455	20067	26545	21821	46525	38343	33325	38964	46146	20525
LOC105923758	0	0	0	0	0	0	0	0	0	0	0	0	0	0	0	0	0	0	0	0	0	0	0	0	0	0	0	0	0	1
LOC105923759	1	3	0	0	5	0	0	0	0	0	0	0	0	0	0	0	0	1	0	0	1	3	0	1	1	10	1	1	2	2
LOC105923761	0	0	0	0	0	0	1	0	0	0	0	0	1	0	0	0	0	0	0	0	0	0	0	0	0	0	0	0	0	0
LOC105923766	0	0	0	0	0	0	0	0	0	0	0	0	0	0	0	0	0	0	0	0	0	0	0	0	0	0	0	0	0	0
LOC105923770	1	0	1	0	0	0	1	0	0	0	0	0	1	0	0	0	1	1	0	1	0	1	0	0	0	0	1	0	0	0
LOC105923771	21	11	3	7	4	9	38	4	5	48	9	1	4	7	4	9	7	0	3	6	8	2	3	2	10	5	9	4	15	10
LOC105923773	0	6	0	0	0	0	0	0	0	0	0	0	0	0	0	0	0	0	0	0	0	0	0	0	0	1	0	0	0	0
LOC105923779	3	1	6	1	1	17	15	5	2	5	5	2	17	9	1	4	10	6	5	10	2	19	1	1	4	5	10	2	31	25
LOC105923780	0	0	0	0	0	0	0	0	0	0	0	0	0	0	0	0	0	0	0	0	0	0	0	0	0	0	0	0	0	0
LOC105923781	0	0	0	0	0	0	0	0	0	0	0	0	0	0	0	0	0	0	0	0	0	0	0	0	0	0	0	0	0	0
LOC105923782	0	0	0	0	0	0	0	0	0	0	0	0	0	0	0	0	0	0	0	0	0	0	0	0	0	0	0	0	0	0
LOC105923784	0	0	0	0	0	0	0	0	0	0	0	0	2	0	0	0	0	0	0	0	0	0	0	0	0	0	0	0	0	0
LOC105923785	0	0	0	0	0	0	0	1	2	0	0	0	0	0	0	0	0	0	0	0	0	0	0	0	0	1	2	0	0	1
LOC105923787	1923	910	1504	1442	366	1387	1579	1420	1237	1294	1703	1419	1339	1746	1121	1616	577	503	614	500	1243	1006	594	861	1376	1505	1151	928	868	788
LOC105923789	0	0	0	0	0	0	0	0	0	0	0	0	0	0	0	0	0	0	0	0	0	0	0	0	0	0	0	0	0	0
LOC105923790	192	39	194	192	47	92	79	156	199	170	151	78	105	144	102	67	84	29	43	92	53	33	40	48	87	96	34	58	105	38
LOC105923792	2326	2912	2898	2018	417	3959	4708	3124	2840	2375	2507	3273	2465	3717	2431	2864	840	911	1283	1214	801	579	727	749	1563	1358	932	1273	1578	728
LOC105923794	0	0	0	0	0	0	0	0	0	0	0	0	0	0	0	0	0	0	0	0	0	0	0	0	0	0	0	0	0	0
LOC105923800	4442	1549	2629	4693	1078	4544	5044	4518	5722	5400	4519	2929	2574	3871	2216	2912	1769	2348	1071	1359	742	325	452	373	1405	739	1229	965	1049	519
LOC105923801	0	0	0	6	0	4	7	2	0	19	0	0	11	6	0	1	0	0	0	7	0	0	5	0	0	1	0	0	0	0
LOC105923802	21	20	26	36	3	54	55	18	31	45	17	16	20	16	13	21	8	11	17	10	9	8	3	4	11	10	5	14	11	8
LOC105923804	0	4	0	7	5	0	0	0	0	0	11	1	3	2	1	2	1	0	2	1	0	0	0	0	4	1	2	0	0	0
LOC105923805	62	1	76	0	28	2	0	2	2	3	5	0	42	0	5	0	0	0	3	1	1	0	23	0	6	2	0	2	1	0
LOC105923806	37	15	37	40	11	47	43	54	46	31	34	43	25	45	34	30	5	9	21	5	9	4	3	5	21	1	13	17	3	1
LOC105923807	27	13	14	36	9	28	15	36	38	29	19	11	26	18	12	26	12	7	5	15	15	6	4	18	25	15	7	14	22	12
LOC105923809	0	0	2	0	0	0	0	0	0	0	0	0	0	0	0	0	0	0	0	0	0	0	0	0	0	0	0	0	0	0
LOC105923815	2	0	1	0	0	1	0	1	0	0	0	1	0	0	0	0	1	0	0	0	0	0	0	0	0	0	6	0	4	0
LOC105923817	0	0	0	0	0	0	0	0	0	0	0	0	0	0	0	0	0	0	0	0	0	0	0	0	0	0	0	0	0	0
LOC105923819	0	0	0	0	0	0	0	0	0	0	0	0	0	0	0	0	0	0	0	0	0	0	0	0	0	0	0	0	0	0
LOC105923821	0	0	0	0	0	0	0	1	0	0	0	0	0	0	0	5	0	0	0	1	0	0	0	0	0	1	0	1	0	0
LOC105923823	5	4	9	14	1	25	54	14	25	19	17	1	5	13	6	4	3	7	5	3	2	2	3	3	5	5	1	10	11	2
LOC105923824	7	2	4	1	0	0	1	5	3	1	3	1	4	4	4	2	1	2	1	0	3	3	4	3	4	2	9	6	1	6
LOC105923827	0	0	0	0	0	0	0	0	1	0	0	0	0	0	4	0	0	1	0	0	0	0	0	0	0	0	0	0	0	0
LOC105923829	4	2	1	4	4	6	0	1	2	1	5	1	1	3	1	3	1	2	2	0	3	1	1	1	1	0	1	0	0	0
LOC105923831	0	0	0	0	0	0	1	0	0	0	1	0	2	0	0	2	0	0	0	2	0	0	0	1	0	3	0	1	3	0
LOC105923832	71	35	35	56	0	35	20	40	21	20	13	57	59	47	26	26	9	7	14	6	17	52	18	18	44	15	52	25	19	18
LOC105923838	1	0	0	0	1	2	6	6	0	6	0	0	0	4	0	1	1	0	0	3	2	0	0	1	4	4	2	0	3	3
LOC105923840	115	100	122	135	43	121	135	141	123	131	116	86	96	92	62	63	55	38	47	43	41	42	54	33	104	47	73	66	47	47
LOC105923841	6	2	2	1	0	1	2	9	5	0	0	2	2	1	1	2	0	3	3	0	3	2	1	0	2	1	1	1	1	2
LOC105923848	0	0	0	0	0	0	0	0	0	0	0	0	0	0	0	0	0	0	0	0	0	0	0	0	0	0	0	0	0	0
LOC105923855	74	88	82	74	16	58	92	48	34	61	53	59	76	63	30	40	35	19	25	21	33	23	34	29	38	23	22	26	28	16
LOC105923856	624	1475	1275	1083	443	229	197	154	665	766	564	396	1258	298	231	1308	402	280	208	396	561	430	487	330	858	293	216	268	1249	214
LOC105923857	0	0	0	0	0	0	0	0	0	0	0	0	0	0	0	0	0	0	0	0	0	0	0	0	0	0	0	0	0	0
LOC105923858	2	0	0	3	0	0	0	0	0	3	0	0	0	0	0	0	4	0	0	0	0	0	0	0	0	0	0	0	2	7
LOC105923864	2523	1518	1438	2323	53	1762	62	1149	2264	1455	368	1744	1736	517	115	588	167	3254	39	193	961	338	146	319	751	464	2084	367	9113	71
LOC105923867	15	23	53	35	4	50	45	35	16	12	19	22	14	36	37	23	4	3	8	9	11	6	11	9	12	14	8	9	12	10
LOC105923868	0	0	0	0	0	0	0	0	0	0	0	0	0	0	0	0	0	0	0	0	0	0	0	0	0	0	0	0	0	0
LOC105923871	387	280	434	625	347	234	194	243	245	376	186	381	463	158	198	242	215	124	118	183	316	251	208	174	480	191	260	309	289	164
LOC105923873	0	1	0	0	0	0	0	0	0	0	0	0	0	0	0	0	0	0	0	1	0	0	0	0	0	0	0	0	0	0
LOC105923877	0	0	0	0	0	0	0	0	0	0	0	0	0	0	0	0	0	0	0	0	0	0	0	0	0	0	0	0	0	0
LOC105923881	0	0	0	0	0	0	0	0	0	0	0	0	0	0	0	0	0	0	0	0	0	0	0	0	0	0	0	0	0	0
LOC105923883	10	0	1	0	0	0	0	29	0	4	0	0	1	0	0	0	0	0	1	0	2	0	0	2	1	0	0	0	1	0
LOC105923884	1	3	0	0	0	0	0	0	0	0	0	1	1	0	0	0	0	0	0	0	0	0	0	0	0	0	0	0	0	0
LOC105923885	2	0	1	0	0	0	1	1	1	3	3	0	1	3	0	4	4	0	1	1	2	1	0	1	0	0	1	4	2	1
LOC105923887	139	155	125	62	38	248	256	133	149	146	146	194	129	172	84	115	45	50	46	53	33	32	24	29	62	58	48	49	66	33
LOC105923889	2	0	0	0	0	0	0	0	0	0	0	2	0	0	0	0	0	0	0	0	0	0	0	0	0	0	0	0	0	0
LOC105923893	5872	4289	5772	10832	4125	5694	6813	4381	5357	10128	6506	6984	7280	4774	4630	8696	2760	1321	2349	4200	3499	4579	5710	3747	4866	7165	3176	5113	6945	5010
LOC105923895	19	12	29	24	5	21	20	23	25	18	6	35	26	19	15	19	18	8	14	8	21	4	2	6	15	7	12	15	20	10
LOC105923896	3	2	4	0	0	4	2	3	1	2	3	4	0	0	0	0	0	1	0	0	1	0	0	0	2	1	2	0	1	1
LOC105923898	257	253	167	279	145	162	199	128	196	148	188	102	94	128	145	129	53	58	54	44	73	27	50	32	51	56	57	68	72	49
LOC105923902	5	2	2	10	0	2	2	5	1	3	2	0	4	4	1	2	1	0	2	0	1	2	0	0	2	1	0	2	0	0
LOC105923904	0	0	0	0	0	0	0	0	0	0	0	0	0	0	0	0	0	0	0	0	0	0	0	0	0	0	0	0	0	0
LOC105923906	62	29	83	80	29	67	61	58	67	94	45	39	76	34	35	50	25	17	31	37	44	8	36	32	45	59	37	59	46	35
LOC105923907	1	28	0	0	0	69	8	90	55	39	6	1	1	5	9	52	1	13	21	3	1	3	0	10	190	40	6	34	0	5
LOC105923908	77	46	34	73	12	49	51	65	60	92	56	40	51	42	27	16	17	10	15	22	39	17	39	16	40	36	36	35	30	18
LOC105923910	0	0	0	0	0	0	0	0	0	0	0	0	0	0	1	0	0	0	0	0	0	0	0	0	0	1	1	0	0	0
LOC105923916	0	0	9	6	0	0	0	0	0	0	1	0	11	3	0	0	0	0	0	0	1	2	1	1	1	1	0	2	0	0
LOC105923917	1	0	0	0	0	0	0	0	0	0	0	0	2	0	0	0	0	0	0	0	1	0	0	1	1	0	0	0	0	0
LOC105923919	3	2	2	5	0	0	1	1	6	5	1	0	2	0	1	0	0	0	0	3	2	1	4	3	9	2	2	1	5	0
LOC105923922	0	0	0	0	0	1	0	0	4	0	0	0	2	0	0	0	0	0	0	2	0	0	0	0	0	0	0	0	0	0
LOC105923925	0	0	0	0	0	5	0	2	0	0	0	13	0	0	0	0	0	0	0	0	0	0	0	0	2	1	0	0	0	0
LOC105923930	11062	8911	11022	24786	5294	18478	6392	10892	14831	8800	10652	14171	6164	9851	14634	6767	2333	3320	1608	3161	3627	2301	1750	1639	10216	5220	3594	3308	8446	1905
LOC105923931	1	2	0	0	0	2	3	1	1	0	5	0	2	0	5	0	0	0	0	1	0	0	0	0	0	0	0	0	0	0
LOC105923947	0	0	0	0	0	0	0	0	0	0	0	0	0	0	0	0	0	0	0	0	0	0	0	0	0	0	0	0	0	0
LOC105923951	0	0	1	0	0	0	1	0	0	0	2	0	0	0	0	1	0	0	0	23	0	1	1	0	4	87	3	2	0	1
LOC105923952	7	5	4	0	0	0	0	1	0	1	0	1	1	1	4	0	0	0	0	2	3	0	0	0	0	0	1	1	0	0
LOC105923957	44	23	19	14	0	11	11	13	36	1	49	13	278	37	7	40	7	5	6	4	42	61	40	25	28	16	7	10	16	17
LOC105923962	429	236	445	387	117	789	700	384	636	594	417	358	306	488	290	291	90	194	160	137	197	111	151	126	218	237	262	300	217	143
LOC105923964	8	5	7	0	0	2	3	3	0	0	1	5	2	3	5	4	0	0	1	0	1	0	0	0	0	0	0	1	1	1
LOC105923965	18	12	15	12	4	18	16	16	13	5	15	5	6	3	4	25	4	9	2	10	8	7	2	6	18	11	13	12	10	5
LOC105923967	21	57	20	26	4	3	16	6	3	8	4	11	17	4	9	9	2	1	3	5	11	2	5	7	46	10	12	10	17	8
LOC105923972	0	0	0	0	0	0	0	0	0	0	2	0	0	0	0	0	0	1	0	0	0	0	0	0	0	0	0	0	0	1
LOC105923974	0	4	1	2	0	1	0	1	0	5	13	2	6	9	0	0	2	0	0	4	0	1	0	3	1	1	0	1	0	0
LOC105923980	0	0	0	0	0	0	0	0	0	0	0	0	1	0	0	0	0	0	0	0	0	0	0	0	0	0	0	0	0	1
LOC105923982	0	0	0	0	0	0	0	0	0	0	0	0	0	0	0	0	0	0	0	0	0	0	0	0	0	0	0	0	0	0
LOC105923990	4	0	2	0	0	0	1	0	1	2	0	1	1	2	0	0	0	2	0	0	1	1	0	0	0	0	0	2	0	0
LOC105923992	5	7	1	27	7	2	1	0	3	2	3	1	3	1	0	0	1	1	0	2	0	0	0	0	6	2	0	0	3	1
LOC105923996	14	2	10	6	8	0	0	5	6	1	5	3	9	4	4	2	1	2	1	1	1	5	3	7	3	5	6	5	2	7
LOC105923998	73	33	317	67	12	341	32	341	141	221	19	16	133	249	112	69	11	43	77	88	61	78	39	82	15	125	251	140	26	26
LOC105924002	0	0	0	0	0	0	0	0	0	0	0	0	0	0	1	0	0	0	0	0	0	0	0	0	1	1	0	0	0	0
LOC105924004	0	2	1	3	0	1	0	0	0	2	0	0	2	0	0	1	1	0	0	0	0	0	0	0	0	3	1	1	0	0
LOC105924005	63	22	52	31	16	40	40	29	27	19	31	21	35	18	12	19	5	5	15	18	28	8	17	9	29	27	28	22	11	15
LOC105924006	0	0	0	0	0	0	0	0	0	0	0	0	0	0	0	0	0	0	0	0	0	0	0	0	0	0	0	0	0	0
LOC105924007	11	20	7	17	0	6	8	4	3	2	5	2	6	9	4	14	3	0	0	2	1	0	5	0	7	9	3	1	9	4
LOC105924008	0	0	0	0	0	0	0	0	0	0	0	0	0	0	0	0	0	0	0	0	0	0	0	0	0	0	0	0	0	0
LOC105924010	140	79	110	131	31	134	202	121	97	52	81	83	94	66	48	133	39	47	52	50	37	23	21	31	45	45	53	34	98	26
LOC105924014	3	4	2	0	11	4	0	1	0	1	1	1	3	1	2	1	0	0	1	1	4	2	1	1	4	2	0	1	4	0
LOC105924017	13	12	20	13	3	13	22	18	17	10	16	4	7	7	12	13	6	0	7	3	4	0	2	4	4	7	4	2	1	1
LOC105924019	0	0	0	0	0	0	0	0	0	0	0	0	0	0	0	0	0	0	0	0	0	0	0	0	0	0	0	0	0	0
LOC105924020	1	0	0	2	0	0	2	0	0	0	0	0	0	0	0	0	0	0	0	0	0	0	0	0	2	1	0	0	0	0
LOC105924021	0	0	0	0	0	0	0	0	0	0	0	0	0	0	0	0	0	0	0	0	0	0	0	0	0	0	0	0	0	0
LOC105924023	2	0	8	5	6	1	5	2	1	3	3	3	8	6	6	5	0	3	0	3	12	1	0	2	18	4	5	6	5	3
LOC105924025	0	0	3	0	0	0	0	1	0	0	0	0	3	0	0	0	0	1	0	0	0	0	0	0	1	1	0	0	1	0
LOC105924028	0	0	0	0	0	0	0	0	0	0	2	0	0	0	0	0	0	0	0	0	0	0	0	1	0	0	0	0	0	0
LOC105924032	1	25	5	32	3	14	11	4	20	3	3	5	1	5	2	20	5	6	8	2	6	0	11	7	2	14	8	8	2	12
LOC105924037	0	0	1	0	0	0	0	0	0	0	0	0	0	0	0	0	0	0	0	0	0	0	0	0	0	0	0	0	0	0
LOC105924038	64	29	60	25	0	21	31	44	37	20	20	46	24	48	52	35	10	7	23	15	19	3	4	9	18	16	11	8	21	9
LOC105924039	0	0	0	0	0	0	0	0	0	0	0	0	0	0	0	0	0	0	0	0	0	0	0	0	0	0	0	0	0	0
LOC105924042	0	0	0	0	0	0	0	0	0	0	0	0	0	0	0	0	0	0	0	0	0	0	0	0	0	0	0	0	0	0
LOC105924043	13	35	21	36	8	7	2	14	15	31	36	14	16	10	21	14	8	1	9	17	23	13	10	47	48	26	28	26	30	10
LOC105924047	0	0	0	0	0	0	0	0	1	0	0	0	0	0	2	0	0	0	0	0	0	0	0	0	0	0	0	0	0	0
LOC105924050	0	184	0	83	13	0	1	0	3	0	0	137	122	345	220	0	0	0	0	0	2	19	55	22	190	0	0	0	0	0
LOC105924054	6	3	6	11	9	7	3	6	12	11	3	7	2	6	6	13	7	2	2	3	3	4	5	4	15	1	4	3	10	9
LOC105924057	0	0	0	0	0	0	0	0	0	0	0	0	0	0	0	0	0	0	0	1	0	0	0	0	0	0	0	0	0	0
LOC105924059	0	0	0	2	0	0	0	0	0	0	0	0	1	0	0	0	0	0	0	0	0	0	0	0	0	0	0	0	0	0
LOC105924061	0	0	0	0	0	0	0	0	0	0	0	0	0	0	0	1	0	0	0	0	0	0	0	0	0	0	0	0	0	1
LOC105924062	0	0	0	0	0	0	0	0	0	0	0	0	1	0	0	0	0	0	0	0	0	0	0	0	0	0	0	0	0	0
LOC105924067	0	0	1	0	0	0	0	0	5	1	0	0	0	0	0	0	0	0	0	0	0	0	0	0	1	0	0	0	0	0
LOC105924068	0	0	2	0	0	0	0	0	0	0	0	1	0	0	1	0	0	0	0	0	0	0	0	1	0	0	0	0	0	0
LOC105924069	96	65	80	119	11	80	120	86	95	179	74	58	119	65	40	94	74	28	41	55	50	34	42	28	98	153	66	93	77	42
LOC105924070	0	0	0	0	0	0	0	0	0	0	0	0	0	0	0	0	0	0	0	0	0	0	0	0	0	0	0	0	0	0
LOC105924078	9	7	2	3	5	1	12	2	4	2	6	7	7	4	9	3	1	1	2	1	3	5	3	1	8	10	2	7	3	1
LOC105924080	0	0	0	0	0	0	0	0	0	0	0	0	1	0	0	0	0	0	0	0	0	0	0	0	0	0	0	0	0	0
LOC105924082	53	76	1023	20	1	45	6	17	5	10	98	13	61	129	47	2	1	3	0	7	5	22	16	43	23	48	3	16	155	85
LOC105924083	13	2	19	2	10	6	1	12	5	4	14	7	10	8	9	7	3	0	0	16	4	2	1	1	2	12	8	8	10	1
LOC105924085	1405	1474	1922	1276	410	1955	2169	1993	2038	1896	1555	1409	1631	1640	1170	1581	789	751	658	863	726	492	900	494	1539	1213	1043	1153	1150	667
LOC105924087	3	3	5	5	0	1	9	9	0	14	5	1	7	7	6	2	10	1	2	3	2	1	1	3	6	2	0	3	2	0
LOC105924093	1389	705	902	1680	531	1250	1215	1413	1452	2950	1107	927	2024	1126	684	1314	370	431	384	662	1150	613	757	541	1103	1236	1111	541	1027	610
LOC105924096	0	0	0	0	0	0	0	0	1	0	1	0	2	0	0	0	0	0	0	0	0	0	0	0	0	0	0	0	3	0
LOC105924098	34	2	22	12	0	11	22	22	15	3	35	8	15	22	4	28	0	4	11	2	8	3	10	0	47	7	15	17	3	8
LOC105924100	1	0	0	0	0	0	0	2	0	1	0	0	1	0	0	0	0	0	0	0	0	0	0	0	0	1	0	0	0	0
LOC105924102	1	2	18	8	0	0	1	5	2	1	4	11	6	10	9	0	1	1	1	1	0	0	3	2	0	0	0	0	2	0
LOC105924106	0	0	0	0	0	0	0	0	0	0	0	0	0	0	0	0	0	0	0	0	0	0	0	0	0	0	0	0	0	0
LOC105924109	1	0	0	0	0	0	1	3	0	0	0	0	3	0	0	0	1	0	0	0	2	0	1	0	1	0	0	0	0	0
LOC105924111	0	0	1	4	0	1	1	0	0	0	0	2	0	1	0	0	2	0	0	0	1	1	1	0	0	0	0	0	0	1
LOC105924116	0	0	0	0	0	6	0	2	6	0	1	0	0	0	0	0	1	0	1	0	0	0	0	1	0	0	0	0	0	0
LOC105924120	0	0	0	0	0	0	0	0	0	0	0	1	0	0	0	0	0	0	0	0	0	0	0	0	1	0	0	0	0	0
LOC105924121	49	0	21	14	11	16	3	4	11	18	24	5	31	12	8	23	10	5	12	0	10	27	6	19	63	40	10	13	1	9
LOC105924123	89	77	101	33	4	127	171	76	57	43	91	66	62	97	67	58	37	23	49	30	25	17	37	26	42	44	22	51	39	22
LOC105924126	4	0	3	2	1	0	0	0	0	0	0	2	6	0	4	3	0	0	0	0	1	1	6	2	0	0	1	1	5	3
LOC105924130	0	2	5	0	0	1	0	0	0	0	0	0	2	1	0	0	0	0	0	0	0	1	0	0	2	0	0	0	0	0
LOC105924131	19	59	36	24	0	52	60	55	48	91	29	10	30	46	34	18	18	35	29	29	19	5	5	10	39	6	3	17	23	2
LOC105924135	1	0	0	0	0	0	0	0	0	0	0	0	0	0	0	0	0	0	0	0	0	0	0	0	0	0	0	0	0	0
LOC105924137	2	0	0	7	0	9	0	4	2	5	1	0	1	0	2	0	2	2	0	0	3	1	2	0	0	0	0	2	0	0
LOC105924138	0	0	0	0	0	0	0	0	0	0	0	0	0	0	0	14	0	0	0	0	0	0	0	0	0	0	0	0	0	0
LOC105924139	0	0	0	0	0	0	0	0	0	1	0	2	0	0	0	0	0	0	0	0	0	0	0	0	0	0	0	0	0	1
LOC105924141	1	5	0	0	0	3	0	17	0	2	3	1	2	0	1	6	2	0	0	5	0	1	1	0	3	16	1	0	0	0
LOC105924142	2	0	0	0	0	0	1	0	0	0	0	0	0	0	0	4	1	2	0	0	0	0	0	0	0	1	0	0	0	3
LOC105924144	482	298	428	408	193	624	841	580	343	438	215	256	362	313	352	407	127	147	211	183	166	126	123	181	175	372	196	247	164	154
LOC105924150	289	268	363	192	67	384	547	282	242	251	266	233	205	266	196	279	113	134	165	123	115	68	70	111	165	175	98	142	134	113
LOC105924153	36	9	16	26	22	20	13	11	14	24	16	11	26	13	9	30	9	4	7	5	32	6	17	11	28	12	13	13	11	7
LOC105924154	11	3	6	0	0	0	3	5	2	4	3	2	6	2	8	2	3	0	1	0	2	1	3	2	8	4	4	7	5	3
LOC105924157	5	3	1	0	0	2	2	6	3	9	5	1	3	3	1	4	0	2	1	0	1	6	2	2	2	5	1	3	6	1
LOC105924161	31095	24293	30539	23571	6575	28945	48101	40679	41291	20370	19652	31320	20232	34856	29062	23390	12135	12818	15822	11575	12812	8933	7859	10710	21182	15804	31813	19627	15594	8906
LOC105924162	1	0	1	0	0	0	0	0	0	1	0	0	0	5	2	0	0	0	0	0	0	1	0	1	1	3	1	0	0	0
LOC105924163	14	6	2	0	0	1	0	2	1	2	0	1	8	0	1	29	1	0	1	11	1	2	1	3	5	7	16	15	37	11
LOC105924167	0	0	0	0	0	0	0	0	0	1	0	0	0	1	0	0	0	0	0	0	0	0	0	0	0	1	0	0	0	0
LOC105924171	0	0	0	0	0	0	0	0	0	0	0	0	0	0	0	0	0	0	0	0	0	0	0	0	0	0	0	0	0	0
LOC105924174	0	0	0	0	0	0	0	0	0	0	1	0	0	0	0	1	0	0	0	0	0	0	0	0	0	0	0	0	0	0
LOC105924175	2	0	0	0	0	0	0	0	0	0	0	0	0	1	0	0	0	0	0	0	0	0	0	0	0	0	0	0	0	0
LOC105924177	9	2	4	1	0	5	3	1	2	5	9	2	7	2	3	5	0	3	2	3	3	0	0	3	5	6	3	6	6	2
LOC105924178	8	7	6	0	10	6	1	4	1	7	4	7	9	4	0	3	8	2	0	0	9	2	2	2	10	0	4	5	2	6
LOC105924182	0	0	0	0	0	0	0	0	0	0	0	1	0	0	0	0	0	0	0	0	0	0	0	0	0	0	0	0	0	0
LOC105924194	0	3	1	0	0	0	0	0	0	0	0	1	0	0	1	0	0	0	0	0	0	0	0	0	2	0	0	0	0	0
LOC105924198	42	16	24	19	5	48	38	33	32	28	32	29	41	34	23	12	10	13	11	20	15	20	11	16	22	22	10	17	12	10
LOC105924199	17	7	20	7	4	15	12	15	13	4	11	11	13	7	13	11	5	3	6	6	6	4	2	2	6	10	2	4	5	4
LOC105924201	10	4	2	2	0	0	1	8	1	1	0	0	1	2	1	3	1	0	1	1	2	1	0	3	6	8	6	9	7	2
LOC105924206	0	0	0	0	0	0	0	0	0	0	0	0	0	0	0	0	0	0	0	0	0	0	0	0	0	1	0	0	0	0
LOC105924209	24	29	46	21	40	27	30	37	44	22	20	42	13	35	19	20	20	19	1	13	9	3	7	4	17	16	3	6	16	8
LOC105924211	15	17	9	0	2	10	6	5	4	3	8	4	20	3	2	2	2	1	1	2	2	3	2	1	8	6	1	4	5	0
LOC105924212	2	0	0	0	0	0	0	0	0	0	0	0	0	0	0	0	0	0	0	0	0	0	0	0	0	0	0	1	0	0
LOC105924213	1	1	14	16	7	13	9	8	13	4	17	14	16	5	17	7	2	2	4	0	9	5	3	7	3	1	5	2	3	0
LOC105924214	0	0	0	0	0	0	0	0	0	0	0	0	0	0	0	0	0	0	0	0	0	0	0	0	0	0	0	0	0	0
LOC105924215	80	53	50	66	10	97	124	113	61	0	59	26	40	54	32	56	8	17	31	11	46	14	18	28	24	40	15	15	24	23
LOC105924216	741	696	1094	898	225	1479	886	1342	562	1117	656	1228	418	1200	1105	745	742	301	598	497	419	388	317	484	724	652	451	604	888	385
LOC105924218	0	0	0	0	0	1	0	0	0	0	0	0	0	0	0	0	0	0	0	0	0	0	0	0	0	0	0	0	0	0
LOC105924221	96	54	88	68	36	188	115	108	66	80	74	71	85	54	46	113	54	33	40	38	53	28	34	29	70	67	62	65	74	34
LOC105924229	0	0	0	0	0	0	0	0	0	0	0	0	0	0	0	0	0	0	0	0	0	0	0	0	0	0	0	0	0	0
LOC105924235	0	0	0	3	0	1	6	0	0	0	5	0	0	2	1	2	0	0	1	0	0	0	1	0	0	1	0	0	1	2
LOC105924237	21	10	29	23	4	36	28	20	19	16	12	11	15	24	25	15	15	8	18	9	7	2	10	10	5	6	5	4	12	7
LOC105924241	45	25	22	32	19	25	22	35	23	36	10	25	14	12	19	17	13	8	10	16	29	16	6	11	36	20	22	25	15	19
LOC105924242	0	0	0	0	0	0	0	0	0	0	0	0	0	0	0	0	0	0	0	0	0	0	0	0	0	0	0	0	0	0
LOC105924243	24	28	38	28	10	44	48	35	17	18	29	17	20	16	17	22	7	9	9	3	17	9	6	7	13	9	9	8	15	8
LOC105924246	6019	3537	5234	3793	911	4510	4231	4518	3487	4157	3712	4718	1998	5317	4562	2795	2455	1583	1939	2305	3260	1629	1497	2013	3435	3566	3493	3331	3933	1806
LOC105924250	2	0	1	2	5	0	0	4	0	1	0	2	2	2	0	1	0	0	1	0	0	0	1	2	4	4	0	0	1	5
LOC105924254	17	15	66	109	20	62	31	27	22	23	58	51	62	35	77	22	9	3	10	0	33	25	0	25	1	55	12	20	46	13
LOC105924256	20	13	22	26	10	23	30	17	32	30	36	23	34	32	19	30	22	7	24	19	25	14	34	14	29	19	33	13	14	10
LOC105924259	2597	953	2910	2669	660	2129	1586	1695	2249	1188	1943	2881	1107	2523	1955	1138	650	699	516	554	658	296	136	279	668	393	632	551	795	219
LOC105924265	250	2	75	84	76	102	14	21	141	0	70	50	164	48	44	16	25	2	4	33	186	39	46	29	103	31	8	3	45	13
LOC105924267	8	0	1	10	1	1	2	3	5	2	5	2	10	12	5	3	0	0	0	1	6	15	0	4	13	5	2	2	1	3
LOC105924270	0	0	0	0	0	0	0	0	0	0	1	0	0	6	2	0	0	0	0	0	1	1	0	0	0	0	0	0	0	0
LOC105924272	7	2	2	8	1	5	6	6	22	0	1	3	2	3	1	3	0	5	2	3	0	1	1	1	3	5	6	7	0	4
LOC105924276	4	0	3	11	0	0	2	11	7	1	1	0	3	8	2	3	0	2	0	1	1	1	1	0	2	0	1	0	1	2
LOC105924277	2	0	5	12	0	1	1	4	0	1	1	0	1	7	5	3	0	0	2	7	2	0	1	0	3	1	0	1	0	0
LOC105924278	50	22	14	46	6	4	5	11	6	6	22	21	70	22	7	14	42	5	19	4	19	19	11	15	16	9	16	11	13	11
LOC105924282	0	1	0	0	0	0	0	0	0	0	0	0	0	0	0	0	0	0	0	0	0	0	0	0	0	0	0	0	0	0
LOC105924284	0	0	0	6	0	0	0	1	1	2	4	4	1	1	0	7	0	0	0	1	0	0	1	0	2	3	0	1	1	0
LOC105924290	0	0	0	0	0	0	0	0	0	0	0	0	0	0	0	0	0	0	0	0	0	0	0	0	0	0	0	0	0	0
LOC105924291	2	4	0	0	0	3	4	0	0	2	1	1	0	0	0	0	0	0	0	0	1	0	0	0	0	3	0	0	0	0
LOC105924294	40	13	78	19	7	17	10	65	15	10	35	39	67	36	19	29	15	9	29	15	17	34	2	59	136	73	50	16	25	31
LOC105924300	12	1	12	15	4	3	3	1	2	17	8	6	4	7	2	3	3	2	0	7	2	3	0	5	2	0	1	1	3	3
LOC105924301	20640	8407	21846	31164	11648	29909	38280	58015	27734	29959	15162	20443	36646	20091	11572	35556	38300	8248	17121	14988	14425	8714	16490	23488	30002	31448	25397	19145	13094	13345
LOC105924303	2	0	4	11	1	0	3	2	5	1	7	12	13	3	6	5	1	2	3	0	3	2	1	4	5	2	0	5	3	2
LOC105924304	320	247	325	306	52	410	553	379	324	438	292	295	247	316	278	255	107	108	116	158	62	42	78	61	165	119	135	88	156	65
LOC105924307	1	2	2	0	1	2	24	0	0	1	3	2	1	5	0	6	0	0	0	5	0	0	0	2	1	2	3	1	0	6
LOC105924311	2	0	0	0	0	2	1	2	0	2	1	0	0	1	0	1	0	0	1	0	1	0	0	0	0	0	0	1	1	1
LOC105924313	0	0	0	0	0	0	3	0	0	6	0	0	0	1	0	2	0	1	1	1	1	0	0	0	0	4	0	3	0	1
LOC105924314	0	0	0	0	0	0	0	0	0	0	0	0	0	0	0	0	0	0	0	0	0	0	0	0	0	0	1	0	0	0
LOC105924316	0	0	0	0	0	0	0	0	0	0	0	0	0	0	0	0	0	0	0	0	0	0	0	0	0	0	0	1	0	0
LOC105924317	7	8	11	17	0	14	24	6	19	7	8	11	4	7	7	5	2	2	4	1	0	0	3	0	2	1	0	3	4	2
LOC105924319	154	76	102	98	29	33	15	82	30	39	58	29	120	66	9	57	5	9	17	14	44	57	40	75	225	85	39	47	90	20
LOC105924327	1	0	1	0	0	2	1	0	3	2	1	0	1	0	0	0	0	0	4	0	0	0	2	0	1	2	3	2	0	0
LOC105924328	18	7	68	9	5	6	5	27	1	7	13	20	51	3	8	21	16	2	9	9	7	9	9	13	18	34	48	25	6	17
LOC105924329	0	1	5	0	0	7	3	4	1	8	2	0	1	1	0	3	1	0	1	0	0	0	1	0	1	0	1	3	3	0
LOC105924330	0	0	0	0	0	0	0	0	0	0	0	0	0	0	0	0	0	0	0	0	0	0	0	3	0	1	0	0	0	0
LOC105924331	2	0	0	0	0	0	1	0	0	0	0	0	2	0	0	0	1	0	0	0	0	0	0	0	2	0	0	1	0	0
LOC105924333	0	0	0	0	0	2	2	1	1	0	1	0	0	0	0	0	0	0	0	0	0	0	0	0	0	0	0	0	0	0
LOC105924337	26	27	41	50	33	33	28	37	43	27	11	16	22	12	6	24	6	4	6	8	8	11	9	11	18	15	21	18	14	10
LOC105924340	0	0	0	0	0	0	0	0	0	0	0	0	0	0	0	0	0	0	1	0	0	0	0	0	0	0	0	0	0	0
LOC105924344	3	0	0	0	0	0	2	0	1	3	0	0	0	0	0	1	1	0	0	5	0	0	0	0	0	0	0	0	0	1
LOC105924349	3	2	3	11	0	1	0	1	6	2	1	2	2	1	2	2	1	0	1	0	1	0	1	2	2	0	0	2	2	3
LOC105924352	0	0	0	0	0	0	0	0	0	0	0	0	0	0	0	0	0	0	0	0	0	0	0	0	0	0	0	0	0	0
LOC105924362	1336	922	1765	1078	302	1682	2162	1301	1634	1547	1231	1644	1137	1859	1259	1176	580	654	538	544	381	220	349	351	622	539	548	531	659	266
LOC105924363	4	1	0	0	0	0	0	0	2	1	0	0	0	0	1	0	0	0	0	0	2	1	1	1	1	0	0	0	1	0
LOC105924376	2	2	0	0	0	2	0	14	1	5	0	1	1	2	1	2	0	3	1	0	1	1	3	2	45	0	2	4	3	1
LOC105924378	0	0	0	0	0	0	0	0	0	0	0	0	0	0	0	0	0	0	0	0	0	0	0	0	0	0	0	0	0	0
LOC105924380	0	0	0	0	0	0	2	0	0	0	1	0	0	0	0	3	0	1	0	0	0	0	0	0	0	2	0	2	0	0
LOC105924385	14	9	6	18	7	10	9	10	7	5	12	11	2	6	1	6	2	0	6	7	3	1	1	1	7	9	2	9	7	1
LOC105924387	0	13	0	0	0	0	0	0	0	0	0	0	0	2	0	0	0	0	0	0	0	0	0	0	0	0	1	0	0	0
LOC105924390	155	171	221	118	18	201	183	167	137	69	118	106	84	133	109	96	45	63	63	63	56	40	30	36	64	73	54	42	88	37
LOC105924392	12	8	10	7	0	3	3	17	5	3	4	3	15	5	4	7	0	0	4	1	4	5	6	2	10	10	1	6	4	4
LOC105924395	7	0	0	1	0	0	0	0	0	0	0	0	0	0	3	0	0	0	0	3	0	4	1	1	2	1	1	1	0	1
LOC105924396	333	441	541	545	125	187	411	323	292	539	464	595	327	488	463	158	102	131	104	108	213	169	171	235	127	473	130	3	739	0
LOC105924397	0	0	0	0	0	0	0	0	0	0	0	0	0	0	0	0	0	0	0	0	0	0	0	0	0	0	0	0	0	0
LOC105924400	0	0	0	0	0	0	0	0	0	0	0	0	0	0	1	1	0	0	0	0	0	0	0	0	1	0	0	0	0	0
LOC105924403	0	3	1	0	0	0	1	0	0	0	7	9	11	3	1	0	0	1	0	0	2	0	2	0	31	0	0	0	0	0
LOC105924405	6	0	0	0	0	0	0	0	0	0	0	0	0	0	0	0	0	0	0	4	0	0	0	0	0	1	0	0	0	0
LOC105924410	2	2	6	0	0	0	0	0	0	0	0	1	1	6	3	2	0	0	0	1	3	6	1	1	1	1	0	0	0	0
LOC105924412	7	7	7	9	0	5	2	4	4	7	2	2	3	0	5	2	3	1	0	0	1	1	3	5	4	2	2	5	3	6
LOC105924417	51	27	25	16	7	24	31	48	43	32	29	38	55	36	32	30	24	9	18	19	48	16	32	13	43	53	52	56	31	38
LOC105924419	2	6	2	3	0	2	2	4	0	0	5	3	0	0	0	2	1	1	0	0	2	0	0	0	2	1	2	0	1	1
LOC105924420	9	0	3	4	0	11	1	3	3	1	8	0	2	9	1	0	0	0	0	0	7	1	1	1	11	1	0	1	1	2
LOC105924423	8	6	0	0	0	0	0	0	0	0	1	0	0	0	0	0	0	0	0	1	0	3	3	0	0	0	1	0	0	1
LOC105924430	0	0	0	0	0	0	0	0	0	0	0	0	0	0	1	0	0	0	0	1	0	1	0	0	0	0	0	0	0	0
LOC105924434	12	7	11	15	8	11	6	14	12	13	2	36	27	54	13	2	8	1	6	22	10	2	3	11	15	101	75	62	14	14
LOC105924436	17	4	1	17	6	24	47	11	5	9	77	5	14	2	6	110	16	8	5	2	1	1	10	4	75	17	13	7	3	4
LOC105924438	8	8	10	18	0	35	39	21	13	12	4	17	15	25	5	6	4	7	5	8	3	0	1	2	9	7	2	2	7	4
LOC105924439	0	0	0	0	0	0	0	2	0	0	0	0	4	0	0	2	0	1	0	1	0	0	0	0	1	1	1	2	0	1
LOC105924440	0	0	0	0	0	0	0	0	0	0	0	0	0	0	0	0	0	0	0	0	0	0	0	0	0	0	0	0	0	0
LOC105924442	26	15	33	11	0	36	36	32	22	30	25	14	15	16	19	22	6	6	11	11	11	3	2	7	8	11	10	3	15	8
LOC105924446	2	25	0	0	0	0	0	0	0	0	0	0	0	0	0	0	0	0	0	1	0	0	0	1	0	4	0	0	0	0
LOC105924447	13	2	9	23	0	0	1	7	1	12	10	7	17	7	12	1	4	0	1	8	13	4	19	15	16	4	3	5	4	1
LOC105924449	291	774	618	478	95	600	118	276	681	16	632	731	547	615	529	312	54	4	72	221	204	136	135	161	218	196	238	0	202	0
LOC105924450	0	0	0	0	0	0	0	0	0	0	0	0	0	0	0	0	0	0	0	0	0	0	0	0	0	0	0	0	0	0
LOC105924451	0	0	0	0	0	0	0	0	0	0	0	0	0	0	0	0	0	0	0	0	0	0	0	0	0	0	0	0	0	0
LOC105924457	19	1	2	3	1	1	0	2	2	5	1	2	14	5	2	4	7	2	3	5	11	0	9	2	4	3	2	4	13	0
LOC105924460	0	2	1	0	0	0	0	6	1	1	2	0	6	0	1	1	0	1	2	0	2	0	2	0	4	1	1	0	0	0
LOC105924462	15	1	18	0	12	1	0	4	2	1	3	15	2	10	0	3	0	2	0	0	5	1	4	7	1	1	4	0	12	1
LOC105924466	225	72	193	250	51	120	105	153	153	111	75	69	279	122	29	258	57	53	40	23	188	126	139	114	272	174	134	170	67	127
LOC105924473	0	0	0	0	0	0	0	0	0	0	0	0	0	0	0	0	0	0	0	0	0	0	1	0	0	0	0	0	0	0
LOC105924474	60	137	10	5	12	141	185	153	21	252	4	24	19	48	20	20	51	77	16	133	33	13	13	18	14	99	138	118	137	150
LOC105924478	0	0	0	0	0	0	0	0	0	0	0	0	0	0	0	0	0	0	0	0	0	0	0	0	0	0	0	0	0	0
LOC105924482	0	13	1	3	0	0	0	0	0	0	6	3	0	0	2	0	1	1	0	3	0	0	3	0	0	1	2	0	1	2
LOC105924484	0	0	0	0	0	0	1	0	1	0	0	0	0	0	0	0	0	3	12	0	0	0	0	0	0	3	0	0	0	0
LOC105924485	5	0	12	0	3	1	0	0	22	29	1	12	29	1	0	1	0	0	6	0	2	0	0	0	10	1	0	4	0	0
LOC105924487	37	1	30	13	0	3	2	0	4	12	33	13	27	14	9	3	5	2	5	2	15	13	9	16	63	10	4	4	6	2
LOC105924489	1	16	11	43	7	0	0	2	0	0	0	0	0	11	0	3	0	0	0	0	0	0	0	0	0	0	0	0	0	1
LOC105924491	1051	866	1058	794	342	1140	1238	991	1111	997	775	982	811	982	756	734	422	378	447	378	345	197	269	288	538	501	420	438	559	230
LOC105924492	0	0	0	0	0	0	0	0	0	0	0	0	0	0	0	0	0	0	0	0	0	0	0	0	0	0	0	0	0	0
LOC105924495	0	0	0	0	0	0	0	0	0	0	0	0	0	0	0	0	0	0	0	0	0	0	0	0	0	0	0	0	0	0
LOC105924497	11	4	3	1	0	3	2	8	4	26	2	4	5	4	7	3	2	1	2	3	9	2	3	3	8	7	0	5	8	3
LOC105924500	9	0	0	0	0	0	1	0	0	0	0	0	2	0	0	0	0	0	0	1	0	0	0	1	0	0	0	0	0	0
LOC105924501	0	0	2	4	0	0	5	0	2	1	11	3	0	5	4	3	2	2	5	0	1	0	1	1	1	1	0	1	0	1
LOC105924505	1	0	0	0	0	0	0	0	0	0	0	0	0	0	0	1	0	0	0	1	0	0	0	2	0	5	0	1	0	0
LOC105924506	28	7	21	9	6	9	9	14	9	28	16	22	44	19	14	15	17	5	4	7	27	10	22	10	44	12	11	16	18	8
LOC105924508	0	0	0	0	0	0	0	0	0	0	0	0	0	0	0	0	0	0	0	0	0	0	0	0	0	0	0	0	0	0
LOC105924516	0	0	0	0	0	0	0	0	0	0	0	0	0	0	0	0	0	0	0	0	0	0	0	0	0	0	0	1	0	0
LOC105924520	1	9	2	6	3	2	1	5	6	8	0	2	2	5	2	5	1	0	1	2	4	1	1	4	5	7	2	2	3	4
LOC105924521	17	5	7	10	0	12	4	20	6	9	5	6	11	4	1	13	9	2	1	2	6	3	4	4	18	7	12	13	16	7
LOC105924523	11	1	0	0	0	2	1	2	5	7	2	0	3	3	2	4	1	0	0	1	1	1	0	1	0	3	1	0	3	0
LOC105924526	0	0	0	0	0	1	2	0	0	0	0	0	0	0	1	0	0	0	2	0	0	0	0	1	0	0	0	0	0	0
LOC105924527	0	0	6	0	0	0	1	1	2	0	5	1	0	2	0	2	0	0	0	0	0	2	1	0	0	0	4	1	3	1
LOC105924534	17	13	25	12	0	4	5	5	2	1	10	7	13	14	7	2	3	0	3	4	8	4	7	20	12	11	7	3	10	7
LOC105924536	1	0	3	6	0	1	3	3	4	0	0	0	0	0	5	1	0	0	0	0	1	0	0	0	2	2	1	0	1	1
LOC105924539	28	21	15	18	1	17	21	23	7	38	14	24	15	15	12	17	13	10	6	8	12	10	12	10	28	14	14	19	9	7
LOC105924543	0	0	0	0	0	0	0	0	0	0	0	0	0	0	0	0	0	0	0	0	0	0	0	0	0	0	1	0	0	0
LOC105924547	0	0	0	0	0	0	0	0	0	0	0	0	0	0	0	0	0	0	0	0	0	0	0	0	0	0	0	0	0	1
LOC105924548	0	0	0	0	0	0	0	0	0	0	0	0	0	0	0	0	0	0	0	0	0	0	0	0	0	0	0	0	0	0
LOC105924550	51	32	49	45	5	36	85	77	48	47	59	43	39	58	23	32	18	20	9	13	34	10	16	6	36	51	30	9	35	10
LOC105924556	0	0	0	0	0	0	0	0	0	0	0	0	0	0	0	0	0	0	0	0	0	0	0	0	0	0	0	0	0	0
LOC105924560	0	0	0	0	0	3	1	1	2	2	0	0	0	0	0	0	0	3	1	0	0	0	0	0	0	1	4	1	0	0
LOC105924562	0	0	0	0	0	0	0	0	0	0	0	0	0	0	0	0	0	0	0	0	0	0	0	0	0	0	0	0	0	0
LOC105924564	5	0	1	2	9	15	0	13	14	0	0	0	0	0	0	0	0	0	0	0	0	0	0	0	0	0	0	0	0	0
LOC105924565	0	0	0	0	0	0	0	0	0	0	0	0	0	0	0	0	0	0	0	0	2	0	0	0	0	1	0	0	0	0
LOC105924567	0	0	0	0	0	0	0	0	0	0	0	0	0	0	0	0	0	0	0	0	0	0	0	0	0	0	0	0	0	0
LOC105924569	0	0	0	0	0	0	1	0	3	0	0	0	0	0	0	0	0	0	0	0	0	0	0	0	0	0	1	0	0	0
LOC105924574	816	647	988	674	120	1103	1640	889	1059	1000	856	851	771	1181	833	977	349	497	450	468	245	140	204	233	403	407	315	351	449	182
LOC105924576	0	0	1	0	0	0	0	0	0	0	1	1	0	1	0	0	0	0	0	0	0	0	1	0	0	0	0	0	0	0
LOC105924580	2	3	22	49	12	0	2	3	27	8	30	19	34	5	24	2	23	0	6	13	17	3	9	9	3	18	18	6	9	4
LOC105924581	5	2	3	10	0	4	0	5	1	3	4	0	0	2	3	3	1	0	0	0	0	2	1	1	0	0	2	0	1	3
LOC105924585	0	0	0	0	0	0	0	0	0	0	0	0	0	0	0	0	0	0	0	1	1	0	0	0	0	0	0	0	0	0
LOC105924589	75	18	86	131	25	56	38	56	83	230	82	54	195	109	51	117	320	41	42	142	64	83	97	40	155	250	211	355	267	142
LOC105924599	0	6	0	0	0	1	4	0	2	0	0	2	0	2	0	1	2	1	2	0	0	1	0	0	1	0	0	2	1	1
LOC105924601	0	0	0	0	0	0	0	0	0	0	0	0	0	0	0	0	0	0	0	0	0	0	0	0	0	0	0	0	0	0
LOC105924603	203	103	197	142	39	197	296	178	162	134	190	138	144	198	125	131	50	62	80	78	92	46	64	52	90	117	63	86	81	57
LOC105924607	0	0	0	0	0	0	0	0	0	0	0	0	0	0	0	0	0	0	0	0	0	0	0	0	0	0	0	0	0	0
LOC105924611	0	0	0	0	0	0	0	0	0	0	0	0	0	0	0	0	0	0	0	0	0	0	0	0	0	0	0	1	0	1
LOC105924612	0	0	0	0	0	0	0	0	0	0	0	0	0	0	0	0	0	0	0	0	0	0	0	0	0	0	0	0	0	0
LOC105924614	0	0	0	0	0	0	0	0	0	0	0	0	0	0	0	0	0	0	0	0	1	0	0	0	0	0	0	0	0	0
LOC105924617	3	2	4	15	0	4	7	5	5	2	6	6	2	2	1	2	2	1	0	0	2	2	5	3	4	3	1	4	4	2
LOC105924620	0	0	0	0	0	0	0	0	0	0	0	0	0	0	0	0	0	0	0	0	0	0	0	0	0	0	0	0	0	0
LOC105924626	0	0	0	0	0	0	0	0	0	0	0	0	0	0	0	0	0	0	0	0	0	0	0	0	0	0	0	0	0	0
LOC105924628	5	2	5	16	5	5	0	6	7	1	2	1	6	2	2	1	5	1	6	2	3	73	1	0	18	9	21	5	6	5
LOC105924633	0	0	0	0	0	0	0	0	0	0	0	0	0	0	0	0	0	0	0	0	0	0	0	0	0	0	0	0	0	0
LOC105924639	0	0	0	0	0	0	0	0	0	0	0	0	0	0	0	0	0	0	0	0	0	0	1	0	0	0	0	0	1	0
LOC105924645	0	0	0	0	0	0	0	0	0	0	0	0	0	0	0	0	0	0	0	0	0	0	0	0	0	0	0	0	0	0
LOC105924653	0	2	0	0	0	0	0	0	0	0	0	0	0	0	0	0	0	0	0	0	0	1	0	0	1	3	0	0	0	0
LOC105924656	19	21	27	4	9	4	1	2	3	5	3	1	7	7	6	0	3	2	0	1	13	2	16	2	17	11	12	1	2	3
LOC105924660	15	6	10	13	26	14	10	9	5	7	13	12	10	3	5	3	4	2	6	4	12	5	10	3	22	5	11	4	7	3
LOC105924665	122	117	156	281	71	138	206	248	207	306	215	140	259	235	155	207	76	49	54	100	150	99	98	74	202	231	156	341	145	116
LOC105924667	0	0	0	0	0	0	0	0	0	0	0	0	1	0	0	0	0	0	0	0	0	0	0	0	0	0	0	0	0	0
LOC105924672	0	5	24	0	0	0	253	105	180	345	5	1	0	10	19	124	112	31	59	0	10	0	0	10	0	111	0	0	0	54
LOC105924673	16	12	11	1	0	15	10	13	12	12	22	5	9	8	7	4	12	4	8	5	7	5	3	4	9	3	8	16	7	5
LOC105924677	23	1	35	12	16	10	17	8	1	15	18	5	5	7	2	7	2	1	1	5	20	8	2	14	6	1	6	4	7	3
LOC105924680	1	0	0	2	0	0	0	0	0	0	0	1	0	2	1	0	0	0	0	1	0	0	0	0	0	0	0	0	0	0
LOC105924683	4	7	7	3	0	4	10	15	5	5	9	13	9	3	2	4	3	5	3	4	2	0	4	3	0	2	4	2	3	1
LOC105924692	0	0	0	0	0	0	0	0	0	0	1	0	1	0	0	0	0	0	0	0	0	0	0	0	0	0	0	0	0	0
LOC105924696	253	146	157	80	45	83	104	188	123	121	189	129	175	96	78	62	48	47	79	106	99	46	58	73	210	106	49	4	166	82
LOC105924699	0	0	0	0	0	0	0	0	0	0	0	0	0	0	0	1	0	0	0	0	1	0	0	0	0	0	0	0	0	0
LOC105924700	0	0	0	0	0	0	0	0	0	0	0	0	0	0	0	0	0	0	0	0	0	0	0	0	0	0	0	0	0	0
LOC105924704	5	0	5	6	0	1	0	1	1	0	1	2	4	2	3	1	0	0	0	1	2	2	1	0	6	3	2	0	0	1
LOC105924706	0	0	0	0	0	0	0	0	0	0	0	0	0	0	0	0	0	0	0	0	0	0	0	0	0	0	0	0	0	0
LOC105924707	0	0	0	0	0	0	0	0	0	0	0	1	0	0	0	0	0	4	0	0	0	0	0	1	0	0	0	0	1	0
LOC105924710	4	0	4	0	0	2	2	2	2	2	0	0	2	2	0	0	0	0	0	0	1	1	0	0	0	0	0	0	0	1
LOC105924711	10	7	27	15	0	11	8	21	28	14	1	7	3	6	0	14	10	5	7	5	3	2	0	3	7	13	3	7	2	3
LOC105924712	1	10	6	1	0	6	5	9	4	2	0	0	1	1	0	7	1	1	1	4	2	1	6	0	3	3	1	3	1	5
LOC105924713	0	0	0	0	0	0	0	0	0	0	0	0	0	0	0	0	0	0	0	0	0	0	1	0	0	0	0	0	0	0
LOC105924714	3	2	5	6	6	2	3	6	5	0	4	1	5	0	4	2	2	0	2	2	2	1	0	1	5	8	0	1	1	1
LOC105924716	13849	9662	17982	7133	10007	38377	34747	20663	20774	49414	12753	15818	58730	17238	14698	11331	16631	6352	14732	13195	9098	5850	11147	2435	8601	19166	5321	12925	5726	2969
LOC105924722	169	70	137	123	17	205	197	157	146	104	112	110	89	138	101	115	56	67	62	59	34	16	36	26	67	53	64	52	59	29
LOC105924726	87202	57223	53302	66434	21577	47511	75865	60299	56946	76291	59173	57648	71242	67741	35285	46427	24278	22570	23014	36591	41632	20988	27030	27260	55785	46611	68167	19295	71931	26180
LOC105924727	17	7	13	13	3	15	13	19	4	14	4	14	6	13	6	10	14	5	5	7	6	3	9	3	8	6	7	20	6	7
LOC105924732	8	9	0	6	0	6	17	15	2	0	0	0	6	0	0	0	0	0	0	0	4	3	1	0	1	8	3	3	3	6
LOC105924742	11	2	24	8	16	19	12	17	34	22	15	27	16	26	5	12	1	3	4	3	10	2	3	3	14	12	4	12	10	2
LOC105924743	5279	8434	5837	5624	6	457	377	36	389	611	8121	7268	6739	21876	8667	290	2558	240	156	283	3616	5907	22	8	29	154	231	1070	200	12
LOC105924750	0	0	0	0	0	0	0	0	1	0	0	0	0	0	0	0	0	0	0	0	0	0	0	0	0	0	0	0	0	0
LOC105924751	0	0	0	0	0	0	0	0	0	0	0	0	0	0	0	0	0	0	0	0	0	0	0	0	0	0	0	0	0	0
LOC105924753	1223	557	1046	1946	633	557	607	774	505	649	1120	428	457	582	595	723	617	283	355	447	717	197	414	431	699	149	372	586	648	380
LOC105924754	5	7	1	1	0	0	0	1	0	2	1	0	4	3	1	0	0	0	0	4	1	0	0	0	3	0	0	0	0	0
LOC105924755	45	16	13	29	13	20	39	52	51	27	14	22	18	26	28	10	11	9	18	7	4	8	3	4	7	2	2	11	12	8
LOC105924765	0	0	0	0	0	0	1	0	0	0	0	0	1	0	0	0	0	0	0	1	0	0	0	0	0	0	4	0	0	0
LOC105924766	27	0	3	71	0	1	4	0	0	6	0	95	17	111	12	3	4	0	4	0	0	0	0	28	3	5	5	0	1	0
LOC105924774	10	7	7	10	8	38	30	12	17	26	14	27	6	34	22	7	5	9	4	4	5	4	3	2	4	5	4	2	7	3
LOC105924776	31779	28861	31590	57081	13102	21199	33479	40446	22834	60190	28105	24606	44443	18078	23730	34090	20586	7662	11143	21808	23466	13659	18434	13934	55468	33040	34038	46409	25216	22070
LOC105924782	0	0	0	0	0	0	0	0	0	0	0	0	0	0	0	2	0	1	0	0	0	0	0	0	0	0	0	0	0	2
LOC105924797	0	0	0	0	0	7	4	0	0	3	1	1	1	0	0	1	2	0	0	0	0	0	0	2	0	1	0	0	2	0
LOC105924800	17	12	32	34	0	39	29	20	29	29	39	35	37	27	13	27	18	10	17	8	18	12	20	13	22	34	17	22	14	9
LOC105924802	4	1	8	2	4	3	1	2	2	8	0	3	2	0	0	3	2	1	1	0	3	1	3	0	1	4	4	1	0	2
LOC105924803	20	7	8	5	11	9	14	8	9	13	8	12	12	5	6	5	5	6	8	3	11	3	4	1	1	7	0	4	6	5
LOC105924811	0	0	0	0	0	0	0	0	0	0	0	0	0	0	0	0	0	0	0	0	0	0	0	0	0	0	0	0	0	0
LOC105924814	0	0	0	0	0	0	0	0	0	0	0	0	0	0	0	0	0	0	0	0	0	0	0	0	0	0	0	0	0	0
LOC105924815	0	0	0	0	0	0	0	0	0	0	0	0	0	0	0	0	0	0	0	0	0	0	0	0	0	0	0	0	0	0
LOC105924820	1	0	0	0	1	0	0	0	0	0	0	0	4	0	1	0	0	0	0	0	0	0	0	0	0	0	0	0	0	0
LOC105924822	4	6	14	0	0	8	25	10	12	4	8	5	15	5	4	16	6	4	9	12	5	0	3	3	3	3	11	8	8	1
LOC105924824	5	3	0	0	0	0	0	2	0	0	0	3	2	0	1	0	0	1	0	1	0	0	0	0	1	2	0	0	0	0
LOC105924831	111	6	4	12	4	0	0	2	0	0	19	0	17	0	3	1	0	0	0	0	3	1	3	4	3	145	0	1	4	4
LOC105924833	1	0	4	5	0	5	5	5	8	2	0	4	3	3	0	2	0	2	0	3	2	0	2	5	1	5	1	4	4	0
LOC105924834	59	32	47	90	47	62	45	58	55	66	40	45	49	32	30	64	45	11	24	31	39	22	48	26	51	42	28	57	49	32
LOC105924837	0	3	0	0	0	0	0	0	0	0	0	0	0	0	0	6	0	0	0	0	0	0	0	0	10	2	0	3	0	0
LOC105924839	0	0	0	0	0	0	0	0	0	0	0	0	0	0	0	0	0	0	0	0	0	0	0	0	0	0	0	0	0	0
LOC105924840	5	0	0	0	0	2	1	2	1	0	5	0	2	1	4	0	1	0	0	0	0	0	0	0	0	0	0	1	3	2
LOC105924842	1237	814	1195	1409	278	1321	954	1164	1471	973	1430	1224	733	1310	853	824	447	611	325	416	382	269	284	271	596	380	395	391	686	312
LOC105924855	0	0	0	0	0	0	0	0	0	0	0	0	0	0	0	0	0	0	0	0	0	0	0	0	0	0	0	0	0	0
LOC105924857	0	0	0	0	0	0	0	0	0	0	0	0	0	0	0	0	0	0	0	0	0	0	0	0	0	0	0	0	0	0
LOC105924861	0	2	0	0	0	0	0	0	0	0	1	0	0	1	0	2	0	0	0	0	0	0	0	1	0	0	1	0	0	0
LOC105924864	0	0	2	0	0	0	0	0	0	0	1	1	2	0	0	0	0	1	1	1	1	1	0	0	1	0	1	0	1	0
LOC105924865	120	75	93	83	6	100	158	146	76	123	140	100	117	136	84	91	51	33	37	70	67	26	47	32	64	67	40	56	98	60
LOC105924867	121	127	127	101	52	308	357	191	136	338	76	213	104	104	68	131	66	68	52	46	56	28	51	55	83	90	55	70	84	52
LOC105924871	7	0	0	4	0	2	5	1	1	2	1	3	0	1	1	5	1	1	1	0	0	0	1	0	0	0	0	3	1	1
LOC105924873	0	0	0	0	0	0	0	0	0	0	0	0	0	0	0	0	0	0	0	0	0	0	0	0	0	0	0	0	0	0
LOC105924875	5	4	4	0	0	0	4	2	0	0	1	2	23	0	2	0	1	0	2	0	1	0	0	4	2	5	0	0	0	4
LOC105924876	0	0	0	0	0	0	0	0	0	0	0	0	0	0	0	0	0	0	0	0	0	0	0	0	0	0	1	0	0	0
LOC105924877	0	0	0	0	0	0	0	0	0	0	0	0	0	0	0	0	0	0	0	0	0	0	0	0	0	0	0	0	0	0
LOC105924883	9	1	7	5	0	3	2	2	1	2	6	6	1	2	6	4	3	2	2	2	5	2	6	0	2	3	4	5	1	1
LOC105924886	0	0	0	1	0	0	0	0	0	0	0	0	0	0	0	0	0	0	0	0	0	0	0	0	0	0	0	0	0	0
LOC105924887	0	0	0	0	0	0	0	0	0	0	0	0	0	0	0	0	0	0	0	0	0	0	0	0	0	0	0	0	0	0
LOC105924888	8	2	7	10	0	6	5	8	4	5	4	4	2	7	3	3	3	2	3	0	1	4	1	2	2	2	1	4	4	5
LOC105924892	6	3	0	0	0	0	0	1	0	0	0	0	0	0	0	1	0	0	1	7	0	0	0	3	1	8	0	0	1	0
LOC105924898	0	0	0	0	0	0	0	0	0	0	0	0	0	0	0	0	0	0	0	0	0	0	0	0	0	0	0	0	0	0
LOC105924901	0	0	0	0	0	1	0	0	0	0	0	0	0	0	0	0	0	0	0	0	0	0	0	0	0	0	0	0	0	0
LOC105924907	79	31	49	34	0	37	37	16	51	15	12	3	19	10	7	23	1	13	12	16	54	26	21	22	78	275	234	67	46	40
LOC105924908	10	8	8	16	4	13	8	20	12	8	14	6	21	13	5	19	8	5	7	7	13	9	6	6	19	23	16	28	14	6
LOC105924910	0	0	0	0	0	0	0	0	0	0	0	0	0	0	0	0	0	0	0	0	0	0	0	0	0	0	0	0	0	0
LOC105924916	0	0	0	0	0	4	0	0	0	0	1	0	2	0	0	0	0	0	0	0	0	0	0	0	1	0	0	0	0	0
LOC105924918	6	0	2	0	0	0	0	0	0	1	0	3	3	7	4	1	0	0	0	0	0	1	0	0	4	7	2	5	0	0
LOC105924921	0	0	0	0	0	0	0	0	0	0	1	0	0	0	0	0	0	0	0	0	0	0	0	0	0	0	0	0	0	0
LOC105924922	491	275	365	408	68	370	523	494	507	384	353	469	476	437	344	349	145	182	153	214	138	78	87	116	183	194	180	182	228	103
LOC105924923	2	0	3	0	0	0	0	0	0	1	0	0	2	2	0	0	0	0	0	0	0	0	0	0	0	0	1	0	0	1
LOC105924924	0	0	0	0	0	0	0	0	0	0	0	0	0	0	2	0	0	0	0	0	0	0	0	0	0	0	0	0	0	0
LOC105924929	0	0	1	0	0	0	0	0	0	1	0	0	0	0	0	0	0	0	0	0	0	0	0	0	0	0	0	0	0	0
LOC105924934	41	19	26	13	6	75	24	22	24	128	29	22	20	19	25	22	37	8	19	33	9	25	7	32	14	9	12	40	21	19
LOC105924935	1	3	1	1	0	3	3	1	4	0	3	1	2	1	4	2	1	1	2	1	1	2	2	0	0	3	3	1	1	0
LOC105924939	14	1	30	14	0	9	7	7	5	8	10	4	5	2	7	3	1	0	1	1	16	6	3	6	5	4	3	4	23	8
LOC105924941	0	0	0	0	0	0	0	0	0	0	0	0	0	0	0	0	0	0	0	0	0	0	0	0	0	0	0	0	0	0
LOC105924942	0	0	0	0	0	0	0	0	0	0	0	0	0	0	0	0	0	0	0	0	0	0	0	0	0	0	0	0	0	0
LOC105924943	3	0	0	0	0	0	0	0	0	0	0	0	0	0	1	0	0	0	0	0	2	9	0	1	2	0	1	0	0	0
LOC105924949	0	0	0	0	0	1	1	0	0	0	1	0	1	0	0	0	1	0	1	0	0	0	0	1	0	1	0	0	0	0
LOC105924950	0	0	0	0	0	0	0	0	0	0	3	0	0	0	0	0	0	0	5	0	0	0	0	0	0	16	0	0	0	0
LOC105924951	5	1	3	0	0	0	0	0	3	4	2	1	9	2	1	1	4	3	1	2	9	1	6	1	2	40	2	2	0	0
LOC105924952	468	848	431	91	16	68	119	72	86	101	414	465	371	763	84	78	9	21	24	26	103	22	24	17	88	34	40	24	31	20
LOC105924954	272	207	414	196	45	372	485	345	279	314	313	287	219	401	224	310	94	108	142	97	82	59	84	71	125	131	92	131	171	78
LOC105924958	0	0	1	4	0	0	0	0	0	0	0	1	1	0	3	0	0	0	0	0	0	0	0	0	0	0	1	0	0	0
LOC105924960	25	31	60	13	0	57	93	56	50	26	34	27	25	33	5	14	7	6	20	13	10	7	1	2	12	25	39	13	34	20
LOC105924964	6	2	6	3	2	7	3	7	4	5	5	1	2	6	4	10	2	1	4	2	12	4	0	3	1	14	5	12	12	1
LOC105924967	0	0	1	0	0	0	0	0	0	2	0	0	0	0	0	0	0	0	1	0	0	2	0	0	1	2	0	0	0	0
LOC105924968	0	0	0	0	0	0	0	0	0	0	0	0	0	0	0	0	0	0	0	0	0	0	0	0	0	0	0	0	0	0
LOC105924970	0	0	0	0	0	0	0	0	0	0	0	0	0	0	0	0	0	0	0	0	0	0	0	0	0	0	0	0	0	0
LOC105924971	173	229	181	130	39	136	323	266	271	329	112	180	195	195	137	207	65	140	97	142	146	63	87	101	120	169	129	124	227	97
LOC105924972	31	6	15	23	12	21	8	22	17	17	24	16	17	45	30	12	10	12	10	13	13	9	13	12	12	15	14	17	28	17
LOC105924977	0	0	0	0	0	0	0	0	0	0	0	0	0	0	0	0	0	0	0	0	0	0	0	0	0	0	0	0	0	0
LOC105924985	6	6	4	2	0	3	3	3	9	4	3	2	8	6	6	6	2	4	0	0	2	4	2	0	1	3	1	2	4	0
LOC105924991	0	0	0	0	0	0	0	0	0	0	0	0	0	0	0	0	0	0	0	0	0	0	0	0	0	0	0	0	0	0
LOC105924992	125	72	138	98	56	143	117	66	55	181	64	90	86	54	52	75	34	23	32	33	56	27	45	40	45	93	93	95	76	47
LOC105924998	0	0	0	0	0	0	0	0	0	0	0	0	0	0	0	0	0	0	0	0	0	0	0	0	0	0	0	0	0	1
LOC105925001	0	4	0	0	0	0	0	0	0	0	0	0	0	0	0	0	0	0	0	0	0	0	0	0	5	0	0	0	0	0
LOC105925012	4	17	25	22	0	15	42	13	27	24	15	19	21	15	14	18	4	28	13	7	2	6	3	6	8	27	8	17	20	9
LOC105925013	36	0	0	15	0	27	0	1	1	233	1	7	1	0	1	10	0	0	0	0	38	0	0	0	2	5	6	1	110	0
LOC105925016	0	0	0	0	0	0	0	0	0	0	0	0	0	0	0	0	0	0	0	0	0	0	0	0	0	0	0	0	0	0
LOC105925019	0	0	0	0	0	0	0	0	0	0	0	0	0	0	0	0	0	0	0	0	0	0	0	0	0	0	0	0	0	0
LOC105925029	0	0	0	0	0	0	0	0	0	0	0	0	0	0	0	0	0	0	0	1	0	0	0	0	0	0	8	0	0	0
LOC105925030	0	0	0	0	0	0	0	0	0	0	0	0	0	0	0	0	0	0	0	0	0	0	0	0	0	0	0	0	0	0
LOC105925031	0	0	0	0	0	0	0	0	0	0	0	0	0	0	0	0	0	0	0	0	0	0	0	0	0	0	0	0	0	0
LOC105925033	0	0	0	0	0	0	0	0	0	0	0	0	0	0	0	0	0	0	0	0	0	0	0	0	0	2	0	0	0	0
LOC105925034	18	8	15	5	2	17	29	27	23	16	10	27	31	22	14	8	1	11	10	15	16	9	6	6	18	10	14	7	6	2
LOC105925035	10	14	28	2	0	10	20	16	8	24	11	19	18	17	5	23	8	3	7	7	5	1	0	6	1	7	2	7	5	5
LOC105925038	0	0	0	0	0	0	0	0	0	0	0	0	0	0	0	0	0	0	0	0	0	0	0	0	0	0	0	0	0	0
LOC105925039	11	3	1	1	0	7	1	4	4	0	1	3	8	4	1	1	2	0	1	1	7	3	2	3	8	4	7	2	0	3
LOC105925044	0	0	1	0	0	0	0	0	0	0	1	0	0	1	0	0	2	0	0	0	1	0	0	0	0	0	0	0	0	0
LOC105925046	114	80	140	101	36	185	198	147	198	162	118	104	99	104	89	90	55	44	47	47	45	30	33	38	63	59	46	59	60	30
LOC105925049	23	8	10	4	3	34	17	13	11	27	2	14	8	18	2	15	10	2	17	5	2	4	3	5	3	14	6	19	8	6
LOC105925050	5	2	0	0	0	3	2	1	4	1	3	4	1	0	0	2	0	1	1	2	0	1	0	0	0	2	2	1	3	1
LOC105925064	6	1	3	0	0	6	3	2	0	4	5	3	6	2	9	0	5	2	3	6	1	106	0	3	12	7	33	7	10	14
LOC105925068	0	2	2	0	1	1	2	0	2	0	0	0	1	0	0	0	0	0	0	0	0	0	0	0	0	1	0	2	1	0
LOC105925074	4	6	4	1	1	5	0	3	4	4	7	0	4	3	2	4	0	0	0	0	1	1	1	0	2	2	1	1	10	10
LOC105925075	19	13	23	34	2	25	31	22	13	12	11	5	20	10	9	18	10	3	10	5	14	7	18	6	13	17	21	16	10	8
LOC105925079	6732	8393	8599	5309	1455	4494	7250	7462	4028	5137	5258	7909	5195	5528	6899	2604	1790	1083	2521	2072	2349	2296	1980	2918	4329	1703	2198	2232	2998	1702
LOC105925097	0	0	0	0	0	0	0	0	0	0	0	0	0	0	0	0	0	0	0	0	0	0	0	0	0	0	0	0	0	0
LOC105925103	0	0	0	0	0	0	0	0	0	0	0	0	0	0	0	0	0	0	0	0	0	0	0	0	0	0	0	0	0	0
LOC105925104	3	8	2	0	0	1	0	3	1	0	2	2	1	2	0	1	0	1	1	10	0	0	2	2	3	30	1	2	0	4
LOC105925107	0	0	0	0	0	0	0	0	0	0	0	0	0	0	0	0	0	0	0	0	0	0	0	0	0	0	0	0	0	0
LOC105925108	0	0	0	0	0	0	0	0	0	0	0	0	0	0	0	0	0	0	0	0	0	0	0	0	0	0	0	0	0	0
LOC105925117	6	0	1	0	0	0	3	0	0	5	1	1	0	0	0	0	1	0	0	0	2	0	0	0	0	1	0	0	5	0
LOC105925120	0	0	0	0	0	0	0	0	0	0	0	0	0	0	0	0	0	0	0	0	0	0	0	0	0	0	0	0	0	0
LOC105925121	30	31	20	32	21	3	7	15	18	8	12	9	14	16	6	11	19	6	2	9	8	8	11	3	16	9	16	19	14	2
LOC105925122	0	0	0	0	0	0	0	0	0	0	0	0	0	0	0	0	0	0	0	0	0	0	0	0	0	0	0	0	0	0
LOC105925126	0	0	0	0	0	0	0	0	0	0	0	0	0	0	0	0	0	0	0	0	0	0	1	0	0	0	0	0	1	0
LOC105925127	0	0	0	0	0	0	0	0	0	0	0	0	3	0	0	0	0	0	0	1	0	0	0	0	0	0	0	0	0	0
LOC105925131	1	0	0	0	0	0	0	0	0	0	1	0	0	0	0	0	1	0	0	1	2	0	0	0	1	3	3	2	8	3
LOC105925137	0	0	0	29	0	5	0	0	1	0	0	0	0	0	0	5	0	2	0	3	0	0	17	0	0	2	0	0	0	0
LOC105925144	1900	1016	3176	4996	1120	331	486	349	1813	643	1492	1448	652	1573	1279	393	123	672	132	212	709	625	383	544	666	1306	253	191	367	445
LOC105925155	7	6	6	7	3	13	1	4	14	38	22	1	19	7	0	8	9	6	3	16	5	3	2	3	14	3	2	8	17	5
LOC105925157	1	0	0	0	0	0	0	0	0	1	0	0	0	0	0	0	0	0	0	0	0	1	4	0	0	0	1	0	0	0
LOC105925158	0	0	0	0	0	0	0	0	0	0	0	0	0	0	0	0	0	0	0	0	0	0	0	0	0	0	0	0	0	0
LOC105925161	0	13	2	25	0	3	0	15	0	0	13	6	4	8	17	0	3	0	1	0	6	3	0	0	6	0	0	0	14	1
LOC105925166	0	0	0	0	0	1	0	0	0	1	0	1	0	0	0	0	0	0	0	0	0	0	0	0	0	1	0	0	0	0
LOC105925168	0	0	0	0	0	0	0	0	0	0	7	0	0	0	0	0	0	0	0	0	0	0	0	0	3	0	0	0	0	0
LOC105925169	0	0	0	0	0	0	0	0	0	0	0	0	3	0	0	0	0	0	0	0	1	0	0	0	0	0	0	0	0	0
LOC105925173	55	35	63	79	0	73	80	76	64	37	54	42	48	57	44	54	19	11	21	13	11	13	10	19	36	22	20	16	26	14
LOC105925175	7	178	63	0	9	3	7	1	9	0	130	11	117	24	4	2	3	1	2	3	0	21	23	42	97	2	4	5	6	2
LOC105925176	2	2	7	21	25	0	5	13	9	1	4	5	9	2	2	1	2	1	5	2	3	0	3	2	2	5	3	5	1	7
LOC105925177	0	0	0	0	0	0	0	0	0	0	0	0	0	0	0	0	0	0	0	0	0	0	0	0	0	0	0	0	0	0
LOC105925180	6	0	0	2	0	0	0	0	0	0	5	1	5	0	1	0	0	0	0	0	6	4	4	4	3	2	0	0	0	5
LOC105925181	935	735	911	843	196	639	456	562	494	432	957	794	724	1089	838	397	139	243	174	222	264	235	127	324	579	147	250	153	408	148
LOC105925182	0	0	0	0	0	0	0	0	0	0	0	0	0	0	0	0	0	0	0	0	0	0	0	0	0	0	0	0	0	0
LOC105925186	142	86	139	155	36	159	126	140	122	130	142	109	101	139	89	123	39	39	32	60	53	28	50	30	68	52	47	67	76	40
LOC105925187	2	0	0	2	0	0	1	0	0	0	0	0	0	0	1	0	0	0	0	0	0	0	0	0	0	2	0	0	1	0
LOC105925191	0	0	0	0	0	0	0	0	0	0	0	0	0	0	2	0	0	0	0	0	1	0	0	0	0	0	0	0	0	0
LOC105925192	56	63	63	49	15	101	114	69	50	51	33	33	42	61	39	68	19	14	30	20	18	12	10	13	23	22	17	29	23	20
LOC105925193	45	32	47	45	15	68	54	58	66	66	61	45	65	56	43	66	48	33	39	64	14	20	20	25	41	57	71	57	52	15
LOC105925196	0	0	1	0	0	2	0	0	1	0	1	0	5	1	1	0	1	0	0	0	0	0	1	1	0	1	1	1	0	0
LOC105925197	0	0	2	4	0	1	1	0	0	0	0	0	0	0	0	1	0	0	0	0	0	0	0	0	0	0	0	0	0	0
LOC105925200	0	0	0	0	0	0	0	0	0	0	0	0	0	0	0	0	0	0	0	0	0	0	0	0	0	0	0	0	0	0
LOC105925201	84	58	124	58	13	81	150	87	100	66	88	54	50	137	85	66	36	31	39	37	24	14	30	22	42	26	31	35	55	22
LOC105925202	3342	2413	2329	2212	536	4205	4436	5099	5367	9023	2583	3027	1860	1800	2691	2400	2944	1911	1779	2589	835	723	369	766	1768	1865	2915	2680	2290	974
LOC105925204	67	91	121	49	36	12	10	35	15	8	18	5	32	26	16	10	2	2	14	4	12	28	30	34	63	77	13	17	17	5
LOC105925205	0	3	1	0	0	0	0	0	0	0	0	1	4	0	0	0	0	0	0	3	0	0	0	2	3	1	3	0	0	0
LOC105925208	421	265	380	400	194	624	481	635	754	541	398	318	261	323	282	452	205	245	234	254	128	78	85	92	236	217	219	327	305	118
LOC105925211	26669	19832	22149	20592	6070	14638	21467	18369	15823	23217	22046	31505	17755	25855	23967	11086	7453	4815	5342	6567	7467	6942	4017	7428	15000	7410	7279	6546	8810	4117
LOC105925214	0	0	0	0	0	0	0	0	0	0	0	0	0	0	0	0	0	0	0	0	0	0	0	0	0	0	0	0	0	0
LOC105925216	2	0	0	2	0	0	2	0	0	0	0	0	1	0	0	1	0	0	2	0	1	0	0	2	1	1	0	0	1	0
LOC105925217	0	1	1	0	0	0	0	1	0	0	0	0	0	0	4	3	0	0	0	2	1	2	1	0	0	0	1	0	1	0
LOC105925218	0	0	0	0	0	0	0	0	0	0	0	0	0	0	1	0	0	0	0	0	0	0	0	0	0	0	0	0	1	1
LOC105925219	0	0	0	0	0	0	0	0	0	0	0	0	0	0	0	0	0	0	0	0	0	0	0	0	0	0	0	0	0	0
LOC105925220	0	0	0	0	0	0	0	0	0	0	0	0	0	0	0	0	0	0	0	0	0	0	0	0	0	0	5	0	0	0
LOC105925222	1	0	3	2	0	1	6	3	1	0	0	2	1	3	2	3	0	0	0	0	0	0	0	2	1	5	6	6	1	3
LOC105925225	0	0	0	0	0	0	0	0	0	0	0	0	0	0	0	0	0	0	0	0	0	0	0	0	0	0	0	0	0	0
LOC105925226	0	0	0	0	0	0	0	0	0	0	0	0	0	0	0	0	0	0	0	0	0	0	0	0	0	0	0	0	0	0
LOC105925227	0	0	0	0	0	0	0	0	0	0	0	0	0	0	0	0	0	0	0	0	0	0	0	0	0	1	0	0	0	0
LOC105925237	20	31	37	50	0	38	53	71	63	60	27	44	38	36	27	34	17	20	15	31	10	18	21	3	35	43	32	25	37	15
LOC105925239	239	171	175	419	90	436	478	445	396	409	257	246	221	336	260	198	105	92	90	121	103	54	89	54	129	136	150	185	163	82
LOC105925241	1	4	1	1	0	2	2	2	2	0	0	2	0	1	2	0	3	0	0	0	0	12	0	1	3	6	0	6	2	0
LOC105925246	0	0	0	0	0	0	0	0	0	0	0	0	0	0	0	0	0	0	0	0	0	0	0	0	0	0	0	0	0	0
LOC105925249	11	19	7	10	4	16	10	34	17	6	7	10	14	16	5	14	8	8	2	2	8	12	5	5	8	11	13	21	15	8
LOC105925254	45	5	173	44	0	67	54	44	41	45	9	26	15	18	29	70	18	16	32	16	16	2	2	0	11	10	33	1	10	3
LOC105925256	60	26	57	36	11	91	115	46	37	66	43	51	38	83	36	51	25	26	35	23	23	9	12	7	20	20	19	19	17	11
LOC105925257	149	86	233	357	133	504	533	233	222	563	129	100	104	147	81	76	44	45	41	56	81	38	34	47	88	129	112	122	170	42
LOC105925258	3	2	2	1	0	0	2	5	1	1	0	19	2	1	3	0	1	0	0	0	0	0	1	0	3	2	3	0	1	2
LOC105925262	467	479	633	404	78	875	709	583	581	466	576	507	347	569	428	511	199	209	293	168	174	107	112	129	257	256	191	175	234	130
LOC105925263	2175	2463	2168	1898	533	2041	2863	2314	2178	1966	2564	1778	2229	1936	1810	1684	708	828	746	1095	1164	695	913	933	1685	1317	1828	1275	1452	730
LOC105925264	169	173	197	212	109	208	197	198	179	213	177	139	186	132	96	158	114	110	84	125	185	100	121	89	211	227	173	242	162	115
LOC105925266	3	1	5	3	8	4	10	6	6	4	3	0	3	2	3	5	1	0	0	1	1	0	0	2	0	2	0	2	1	1
LOC105925267	0	0	0	0	0	0	0	0	0	0	0	0	0	0	0	0	0	0	0	0	0	0	0	0	0	0	0	0	0	0
LOC105925268	72	68	60	80	13	112	54	78	87	83	59	50	104	75	35	104	56	31	42	26	33	55	49	35	51	95	84	45	53	43
LOC105925271	118	64	132	29	0	143	179	126	90	84	157	144	70	146	103	100	43	42	68	59	30	15	29	26	50	43	49	37	46	21
LOC105925273	70	61	111	146	57	157	136	146	78	94	152	86	67	86	43	69	33	32	35	35	86	45	65	26	102	72	147	101	45	72
LOC105925275	0	0	3	2	0	0	0	0	0	0	1	3	2	1	1	0	0	0	0	0	0	0	0	0	0	0	0	0	0	0
LOC105925277	22	21	40	21	3	0	5	3	2	2	5	7	11	18	7	0	3	0	1	2	69	3	12	2	12	6	0	2	2	0
LOC105925278	2	5	0	0	0	2	2	503	350	447	1400	444	1050	490	4	0	350	178	199	0	578	332	331	302	1432	1	3	0	401	230
LOC105925279	11006	13563	10141	15569	3493	10186	17921	4768	4320	7071	4345	6145	3476	7293	8638	9450	1640	2399	3796	3343	4034	3224	4458	3496	3459	4012	3659	2500	3472	1241
LOC105925281	1	0	0	0	0	0	0	0	17	0	7	8	7	11	0	0	0	0	0	0	0	3	3	9	4	0	2	1	0	0
LOC105925284	35	29	59	65	9	63	28	39	33	26	69	52	45	89	36	41	20	15	22	20	25	26	15	17	37	28	55	29	58	21
LOC105925285	1	1	0	0	0	0	0	0	2	0	0	0	0	1	0	0	0	0	0	0	2	0	0	0	0	0	0	0	0	2
LOC105925290	39	7	29	29	8	20	32	9	8	14	15	9	16	6	16	30	16	16	13	3	15	16	17	14	12	7	7	18	4	8
LOC105925291	549	303	561	125	17	223	260	381	340	141	119	120	73	199	170	119	46	231	111	158	104	68	122	82	72	345	362	370	124	135
LOC105925292	0	0	1	0	0	1	0	0	0	0	1	0	0	1	0	0	0	0	0	0	0	0	0	0	3	0	3	0	0	1
LOC105925299	2	747	1	5	0	306	2	1	0	3	2	0	102	0	3	4	584	1	0	1	648	531	0	1	0	4	2	3	171	169
LOC105925300	9	3	5	14	1	19	9	4	15	20	22	25	16	34	17	13	9	5	6	2	8	5	7	11	12	4	7	7	2	5
LOC105925301	240	184	248	236	63	284	266	268	191	204	269	252	232	261	209	201	107	80	119	83	76	62	62	65	132	81	82	54	109	62
LOC105925304	84	77	133	72	49	94	112	104	81	150	76	64	91	56	53	85	54	38	31	40	49	28	50	33	74	63	55	49	60	26
LOC105925305	0	0	0	5	0	0	1	0	0	0	51	0	0	0	0	0	0	1	0	0	0	0	0	0	31	0	0	1	0	0
LOC105925309	193	92	418	421	244	1952	1403	1149	1092	327	196	247	65	426	220	57	33	41	44	56	46	30	41	46	127	100	99	113	151	72
LOC105925320	2	8	9	0	0	2	3	1	1	1	0	3	4	0	1	0	0	0	0	0	0	2	0	0	3	1	3	1	2	3
LOC105925323	1	0	0	0	0	0	0	0	0	0	0	0	0	0	0	0	0	0	0	0	0	0	0	0	0	0	0	1	0	0
LOC105925324	0	0	1	0	0	0	0	0	1	1	0	0	1	0	0	0	0	0	0	1	0	0	0	0	0	1	1	0	0	0
LOC105925330	0	0	0	0	0	0	0	0	0	0	0	0	0	0	1	0	0	0	0	0	0	0	0	0	0	0	0	0	0	0
LOC105925333	26	20	34	6	4	1	0	0	0	0	17	27	23	19	24	1	0	1	1	0	2	2	3	6	12	0	1	0	1	0
LOC105925336	11	0	11	8	4	6	11	9	13	10	8	7	6	9	1	8	6	0	5	7	7	3	5	3	7	2	10	13	9	5
LOC105925340	85	103	92	69	28	67	166	80	93	61	86	52	63	77	65	69	28	34	40	25	14	18	18	28	35	35	25	17	41	30
LOC105925347	66	60	30	101	35	28	40	40	63	90	53	52	98	45	39	34	25	26	11	18	23	8	28	23	51	38	26	37	43	14
LOC105925351	0	0	0	0	0	0	0	0	0	0	0	0	0	0	0	0	0	0	0	0	0	0	0	0	0	0	0	0	0	0
LOC105925355	22	17	10	9	2	0	5	8	4	1	2	8	28	4	1	3	2	0	0	4	11	6	6	6	16	45	4	12	25	6
LOC105925363	0	0	0	5	0	1	0	0	0	0	0	0	2	2	0	0	0	0	2	0	1	1	3	0	3	0	0	0	0	0
LOC105925384	18	40	48	51	11	46	127	36	25	30	25	11	27	23	11	24	6	8	21	11	13	1	15	14	3	17	6	4	22	11
LOC105925385	0	0	0	0	0	17	0	0	0	0	0	0	0	0	0	0	0	0	0	0	0	0	0	0	0	0	2	0	0	0
LOC105925392	1225	262	180	234	19	396	301	357	411	181	479	268	1274	601	283	583	157	185	275	123	691	210	156	65	401	607	572	677	53	492
LOC105925395	0	0	0	0	0	1	1	1	1	0	1	3	8	2	3	4	0	0	0	0	3	0	1	0	0	3	0	2	0	0
LOC105925415	121	70	112	120	29	108	120	111	73	99	111	73	70	95	67	115	45	25	36	38	46	21	17	23	65	48	35	54	47	30
LOC105925416	0	0	0	0	0	0	0	0	0	0	0	0	0	0	0	0	0	0	0	0	0	0	0	0	0	0	0	0	0	0
LOC105925422	0	0	0	0	0	0	0	0	0	0	0	0	0	0	1	0	0	0	0	4	0	0	0	2	1	1	0	1	0	0
LOC105925424	3	3	2	4	0	1	2	1	1	2	1	0	1	4	0	2	1	0	1	1	0	2	0	2	1	2	0	2	2	0
LOC105925428	49	12	23	42	17	29	34	50	48	38	34	16	17	31	20	28	25	15	14	21	35	13	17	30	21	36	33	26	28	6
LOC105925430	0	0	0	0	0	0	0	0	0	0	0	0	0	0	0	0	0	0	0	0	0	0	0	0	0	0	0	0	0	0
LOC105925434	7	9	3	85	0	9	7	23	22	47	0	7	44	0	4	32	3	4	21	16	0	0	0	5	2	15	15	14	4	12
LOC105925436	3169	2575	3514	2584	497	2495	3431	2957	3566	3600	3307	2769	2786	3282	1746	2535	1227	1469	1032	1449	1404	852	849	692	2445	1274	1854	1414	2158	635
LOC105925437	0	0	0	0	0	1	2	0	2	1	0	0	0	0	0	0	0	0	1	1	0	0	1	1	0	2	0	1	0	1
LOC105925438	28	21	124	20	0	20	7	6	28	25	50	3	2	134	0	15	16	10	14	12	89	91	44	2	103	18	4	53	54	24
LOC105925441	0	0	0	0	0	0	0	0	0	0	0	0	0	0	0	0	0	0	0	0	0	0	0	0	0	1	0	0	0	0
LOC105925442	3	1	1	0	0	2	0	1	0	0	0	1	0	0	0	0	0	0	0	0	0	0	0	0	0	0	1	0	0	0
LOC105925443	0	0	0	0	0	0	0	0	0	0	0	0	0	0	0	0	0	0	0	0	0	0	0	0	0	0	0	0	0	0
LOC105925447	669	451	857	688	266	958	1040	681	526	881	620	622	570	653	467	644	237	245	276	303	257	128	169	157	286	249	213	242	270	149
LOC105925452	0	0	0	0	0	0	0	0	0	0	0	0	0	0	0	0	0	0	0	0	0	0	0	0	1	2	0	0	0	0
LOC105925462	8	9	18	11	0	20	15	18	13	10	16	5	17	14	11	10	3	7	15	2	1	1	1	1	8	11	4	2	2	4
LOC105925467	8	17	34	9	0	43	44	25	30	16	50	8	9	28	15	18	5	4	11	4	20	16	13	5	24	21	22	19	18	11
LOC105925468	0	0	0	0	0	0	0	0	0	0	0	0	0	1	0	0	0	0	0	0	0	0	0	0	0	0	0	0	0	0
LOC105925471	171	87	132	65	20	191	172	118	131	96	117	129	84	145	143	100	42	47	59	47	21	16	32	36	50	42	40	44	50	25
LOC105925472	7	3	1	1	5	0	1	4	1	3	2	1	5	2	3	2	0	1	0	1	4	5	2	2	4	0	0	2	4	4
LOC105925474	9	7	3	2	7	3	3	9	3	3	3	6	0	4	5	4	3	2	4	0	4	2	1	0	2	10	2	2	0	1
LOC105925475	0	0	0	0	0	0	0	1	0	0	0	0	0	0	0	0	0	0	0	2	0	0	0	2	0	0	0	0	0	0
LOC105925476	5379	5823	1222	1616	764	3931	4351	1565	4129	4959	3310	3147	6780	6951	7638	1696	2132	1051	3345	2302	1127	512	1690	2932	1092	4027	904	1487	2936	1385
LOC105925477	75	791	305	146	1	1053	1967	757	1761	575	2160	2	1893	1315	13	1882	480	502	1206	419	418	139	420	1	549	168	652	1093	292	136
LOC105925480	0	0	1	0	0	0	0	0	0	0	0	0	0	0	0	0	0	2	0	0	0	0	0	0	0	0	0	0	0	0
LOC105925484	5	7	6	12	11	29	15	19	24	9	4	6	12	3	1	16	4	6	3	7	6	8	3	5	17	5	24	35	6	7
LOC105925488	21	22	16	3	6	28	16	11	13	84	16	16	14	28	25	27	4	17	31	38	7	7	3	2	7	4	8	22	44	9
LOC105925492	29	51	93	37	7	33	35	38	34	11	24	19	17	34	8	34	16	13	16	22	15	19	15	14	23	19	23	14	22	21
LOC105925497	0	0	0	0	0	0	0	0	0	0	0	0	0	0	0	0	0	0	0	0	0	0	0	0	0	0	0	0	0	0
LOC105925501	0	0	0	0	0	0	1	0	0	0	0	0	0	0	0	0	0	0	0	0	0	1	0	0	0	1	0	0	0	0
LOC105925506	0	0	0	0	0	0	6	0	1	0	1	0	0	0	0	0	0	0	0	0	0	0	0	0	0	2	0	0	0	1
LOC105925514	0	0	0	0	0	0	0	0	0	0	0	0	1	0	0	0	0	0	0	0	0	0	0	0	2	0	0	0	0	0
LOC105925515	0	0	0	0	0	0	0	0	0	0	0	0	29	0	0	0	0	0	0	0	0	1	0	0	1	0	0	0	0	0
LOC105925516	0	0	0	0	0	0	0	0	0	0	0	0	0	0	0	0	0	0	0	2	0	0	0	0	0	1	0	0	0	0
LOC105925518	4	0	6	7	0	0	0	4	0	0	0	2	19	1	0	2	0	0	1	1	1	1	4	2	1	0	1	2	0	0
LOC105925519	0	0	0	0	0	0	0	0	0	3	0	0	0	0	2	0	0	0	0	1	0	0	0	0	1	10	1	1	0	0
LOC105925520	0	0	2	0	0	1	0	1	0	0	0	1	1	0	0	1	0	0	0	0	0	0	0	0	1	0	1	2	0	0
LOC105925521	1	0	7	10	0	0	0	3	0	0	0	0	13	3	0	1	0	0	0	1	0	5	3	5	3	3	2	1	0	1
LOC105925523	0	0	0	0	0	0	0	0	0	0	0	0	0	0	0	0	0	0	0	0	0	0	0	0	0	0	0	0	1	0
LOC105925524	2	0	0	0	0	0	0	0	0	0	1	0	3	1	0	0	1	0	0	0	0	1	3	1	2	0	0	0	1	3
LOC105925526	0	0	0	0	0	0	0	0	0	0	0	0	0	0	0	0	0	0	2	0	0	6	1	1	0	0	0	0	0	0
LOC105925527	0	0	0	0	0	0	0	0	0	0	0	0	2	0	0	0	0	0	0	0	1	2	0	0	3	0	0	0	0	0
LOC105925528	0	11	4	8	0	5	3	2	1	0	13	19	3	3	2	2	2	0	0	0	16	10	2	1	16	5	3	5	2	1
LOC105925530	0	0	0	0	0	0	0	0	0	0	0	0	0	0	0	0	0	0	0	0	0	0	0	0	0	0	0	0	0	0
LOC105925539	3	4	6	2	0	11	10	14	1	4	6	8	4	12	13	8	0	1	2	2	2	4	0	1	10	5	2	3	4	3
LOC105925540	75	34	96	42	9	100	113	75	98	60	48	51	73	47	50	65	42	33	43	41	51	15	16	23	52	53	49	51	54	33
LOC105925541	37	17	48	37	11	70	57	27	46	40	45	33	70	25	42	31	26	23	32	29	17	18	11	19	29	39	29	30	20	13
LOC105925543	131	79	150	107	49	136	184	157	128	102	63	70	76	93	57	76	27	42	46	44	29	27	23	36	46	52	43	46	51	30
LOC105925557	295	242	296	253	90	253	344	271	320	251	297	299	216	243	231	296	112	101	104	130	84	49	52	36	146	115	89	76	120	56
LOC105925562	17	4	4	2	0	10	7	9	12	3	7	6	11	12	0	6	1	3	5	1	0	1	3	1	1	7	1	6	3	0
LOC105925564	242	176	249	263	78	383	427	315	248	329	234	224	293	256	200	301	119	95	117	186	72	48	67	56	171	169	104	146	112	75
LOC105925566	721	674	929	727	171	842	1637	688	672	702	738	988	533	878	793	669	239	294	473	241	273	139	208	215	337	394	310	307	489	251
LOC105925568	2541	1692	4751	2334	865	2564	3578	2363	1796	1370	2876	2096	1567	3041	2002	2207	586	694	947	914	327	360	582	655	880	472	437	693	483	425
LOC105925570	16	21	44	27	6	17	22	12	19	6	23	28	29	33	18	13	6	9	6	7	12	12	11	11	9	15	13	7	13	5
LOC105925574	6347	9919	7678	5979	1646	6105	11740	6155	6293	4926	7769	7195	4749	6296	5527	7663	2541	2370	2437	3116	3219	2172	2814	2374	5280	4517	6196	11080	4607	2731
LOC105925575	101	15	42	90	9	15	10	18	16	15	28	46	116	46	8	21	25	7	14	11	24	16	13	18	35	22	3	14	25	17
LOC105925578	0	0	0	0	0	0	0	0	0	0	0	0	0	0	0	0	0	0	0	0	0	0	0	0	0	0	0	2	0	1
LOC105925580	8	0	3	4	0	2	0	7	1	2	0	3	0	4	0	0	1	1	2	0	8	5	1	0	4	0	3	5	3	1
LOC105925584	0	0	0	0	0	0	0	0	0	0	0	0	0	0	0	0	0	0	0	0	0	0	0	0	0	0	0	0	0	0
LOC105925585	57	25	54	62	40	76	41	47	52	71	41	45	58	34	29	48	29	15	13	27	27	20	26	16	35	22	25	17	34	14
LOC105925588	13	21	31	20	2	14	18	20	20	11	2	7	17	8	7	12	4	0	8	4	3	0	5	6	9	4	3	1	8	3
LOC105925590	8	4	5	4	0	3	3	2	5	0	4	4	5	7	0	2	1	1	1	0	1	4	3	3	6	4	1	5	0	4
LOC105925591	0	0	0	0	0	0	0	0	0	0	1	0	0	0	0	0	0	0	0	0	0	0	0	0	0	0	0	0	0	0
LOC105925595	0	0	0	0	0	0	0	0	0	0	1	0	0	0	0	0	0	0	0	0	0	0	0	0	0	0	0	0	0	0
LOC105925599	0	0	0	0	0	0	0	0	0	0	0	0	0	0	0	0	0	0	0	0	0	0	0	0	0	0	0	0	0	0
LOC105925611	30	16	50	29	8	51	63	60	48	44	25	48	24	30	43	30	8	21	14	9	9	7	11	8	16	13	9	11	27	6
LOC105925617	0	0	0	0	0	0	1	0	0	4	2	0	0	1	0	0	0	0	0	0	0	0	0	0	0	0	0	0	0	0
LOC105925621	1130	654	1211	1838	511	1378	1312	1258	1025	1382	616	999	888	1008	731	884	595	353	306	471	566	289	454	239	771	779	431	729	540	397
LOC105925636	199	144	250	138	17	188	235	229	145	168	202	182	119	221	189	166	70	78	82	77	75	57	53	41	66	75	82	90	74	47
LOC105925643	0	0	0	0	0	0	0	0	0	0	0	0	0	0	0	0	0	0	0	0	0	0	0	0	0	0	0	0	0	0
LOC105925645	0	0	0	0	0	0	0	0	0	0	0	0	3	0	0	0	0	0	0	0	1	0	0	0	0	0	0	0	0	0
LOC105925652	0	0	0	0	0	0	1	0	0	0	0	0	0	0	0	0	0	0	0	0	0	0	1	0	0	0	0	0	0	0
LOC105925664	40	13	30	64	6	28	32	39	56	21	52	25	32	117	38	26	9	23	14	17	18	13	19	3	22	41	70	29	14	12
LOC105925670	19	1	15	28	0	0	0	1	0	1	1	3	5	4	6	1	0	1	0	0	4	3	0	8	5	1	0	0	0	0
LOC105925677	0	111	0	0	0	0	9	24	0	0	1	0	0	0	0	3	0	0	6	1	0	0	0	0	0	2	5	0	1	0
LOC105925678	600	320	547	536	188	631	636	545	573	697	437	444	533	494	419	489	198	175	167	289	157	101	138	142	240	256	217	203	272	138
LOC105925679	8887	815	3877	4466	1733	6130	422	481	367	8816	6268	3647	4928	4249	3315	1035	3969	476	1394	2161	4584	6786	2030	5039	7931	130	1137	6910	4293	2957
LOC105925682	43	59	81	67	37	101	132	98	48	55	40	28	28	41	37	77	11	15	15	24	14	13	4	4	16	35	34	21	35	17
LOC105925687	3	0	11	1	0	0	1	0	0	0	0	0	2	4	3	2	0	1	0	0	1	3	1	2	3	0	0	0	0	0
LOC105925691	0	0	0	0	0	1	0	0	0	0	0	0	1	0	0	0	0	0	0	0	1	0	1	0	0	0	0	1	0	1
LOC105925698	1	0	0	0	0	2	1	5	0	3	4	3	9	0	0	7	1	4	0	2	0	2	1	0	1	3	0	0	0	2
LOC105925699	56	42	67	55	19	84	35	60	37	54	72	39	66	42	27	25	23	19	32	34	23	17	22	19	39	25	18	25	22	13
LOC105925712	35	17	68	47	12	42	48	30	24	37	33	28	39	18	16	17	12	10	9	8	23	6	16	17	36	21	17	18	7	10
LOC105925725	414	373	416	306	98	505	677	395	374	369	348	367	403	515	297	408	120	124	193	148	107	61	99	83	182	206	170	173	222	110
LOC105925726	3	0	27	36	16	2	0	2	4	0	39	6	44	29	3	7	1	0	3	2	2	4	12	19	13	4	2	3	1	2
LOC105925738	17	19	11	0	0	32	41	28	25	37	23	33	45	60	19	17	13	6	10	16	9	8	7	15	18	8	16	17	14	13
LOC105925741	36	11	19	21	9	30	24	25	20	24	28	26	10	17	14	25	6	9	9	5	6	8	3	2	6	19	12	7	6	8
LOC105925745	0	0	0	0	0	0	1	0	0	0	0	0	0	0	0	0	0	0	0	0	0	0	0	0	0	0	0	0	0	0
LOC105925748	0	18	0	0	0	0	2	0	2	0	1	89	0	126	101	0	3	0	2	1	0	0	1	0	0	0	0	1	1	1
LOC105925751	0	0	0	0	0	0	0	0	0	0	0	0	0	0	0	0	0	0	0	0	0	0	0	0	0	0	0	0	0	0
LOC105925755	0	1	0	0	0	0	0	0	0	0	0	0	0	0	0	0	0	0	0	0	0	1	0	0	0	0	0	0	0	0
LOC105925761	137	93	90	117	43	128	140	153	101	109	89	127	104	105	72	89	51	33	37	41	47	26	34	31	63	57	51	55	44	28
LOC105925762	143	127	180	131	30	166	228	181	166	124	176	135	133	188	136	150	51	56	66	69	74	37	55	59	85	68	81	63	85	52
LOC105925763	0	0	2	1	0	1	1	0	0	0	0	0	2	0	0	0	0	0	0	0	3	0	0	0	2	0	2	0	1	1
LOC105925769	1347	566	2089	2336	376	1975	2836	1535	2149	854	3981	2197	388	4904	585	1333	360	864	708	357	305	80	100	108	211	142	224	194	287	59
LOC105925770	165	90	308	315	51	282	441	242	265	123	545	322	68	714	78	207	45	103	104	51	45	12	16	18	37	17	18	22	49	10
LOC105925775	1035	670	884	927	361	1156	1406	939	1191	1095	824	814	841	982	736	966	480	363	392	469	427	275	410	317	680	764	610	637	629	365
LOC105925780	21	12	10	0	0	4	2	6	3	4	7	5	4	12	1	15	1	1	3	5	2	2	0	0	5	14	5	8	5	2
LOC105925785	16	22	23	10	14	2	12	11	11	10	18	2	3	15	12	7	3	3	6	4	5	6	3	7	5	19	11	6	2	2
LOC105925797	68	26	40	50	5	47	40	68	42	74	25	18	36	22	10	20	26	8	6	18	9	10	9	11	28	46	28	41	19	19
LOC105925805	303	161	272	252	112	367	463	255	229	394	269	333	279	377	223	256	178	140	125	123	120	95	95	79	229	165	183	164	164	108
LOC105925809	0	0	0	0	0	0	0	0	0	0	0	0	0	0	2	0	0	0	0	0	0	0	0	0	0	0	0	0	0	0
LOC105925834	1	3	2	4	0	3	4	4	3	9	4	1	7	4	3	4	6	2	1	4	6	5	5	1	8	11	5	8	4	3
LOC105925836	0	0	0	0	0	0	0	0	0	0	0	0	0	0	0	0	0	0	0	0	0	0	0	0	0	0	0	0	0	0
LOC105925838	0	0	0	0	0	0	0	0	0	0	0	0	0	0	0	1	0	0	0	0	0	0	0	0	0	0	0	0	0	0
LOC105925841	84	41	50	46	3	37	46	61	72	62	54	36	89	63	47	61	26	24	35	38	25	16	28	17	36	44	27	35	45	17
LOC105925842	0	0	0	0	0	0	0	0	0	0	0	0	0	0	0	0	0	0	0	0	0	0	0	0	0	0	0	0	0	0
LOC105925849	0	0	0	0	0	0	0	0	0	0	0	0	0	0	0	0	0	0	0	0	1	0	0	0	0	0	0	0	0	0
LOC105925858	5	5	3	1	0	2	5	5	4	7	2	3	0	3	2	0	1	2	2	2	0	1	2	0	1	0	2	2	2	0
LOC105925860	83	55	82	52	0	83	111	99	107	60	73	48	38	72	46	72	21	48	28	22	21	26	13	15	30	39	35	45	51	22
LOC105925862	2	1	5	0	0	3	1	0	0	0	0	3	1	10	0	3	1	1	1	1	1	2	0	1	0	0	1	0	1	0
LOC105925873	1	0	0	0	0	0	0	0	0	0	1	0	0	0	0	0	0	0	0	1	0	0	0	0	0	2	0	1	0	0
LOC105925874	72	55	72	74	20	87	112	119	92	129	69	89	58	93	59	55	38	38	23	26	24	10	16	19	42	30	48	48	46	12
LOC105925876	0	0	0	0	0	0	0	0	0	0	0	0	0	0	0	0	0	0	0	0	0	0	0	0	0	0	0	0	0	0
LOC105925880	0	0	0	0	0	0	0	0	0	3	0	0	0	0	0	0	4	0	0	3	0	0	0	0	0	1	0	0	2	0
LOC105925882	27	48	40	35	14	68	163	34	83	113	108	46	71	133	93	85	65	111	54	72	35	20	41	20	28	56	38	23	65	41
LOC105925883	11	15	15	6	0	19	33	21	10	8	5	16	10	12	5	13	2	11	9	3	2	0	0	1	3	7	0	0	8	1
LOC105925885	123	90	139	129	42	173	184	144	107	176	121	76	139	111	75	170	65	43	47	61	90	44	77	37	117	124	80	97	81	62
LOC105925892	46	24	63	6	2	28	73	15	31	30	7	66	21	33	47	25	12	16	18	20	37	21	12	26	11	58	26	55	32	17
LOC105925895	5	5	6	0	0	1	2	5	3	0	3	0	1	3	0	0	0	1	0	0	1	1	1	1	3	1	4	2	4	1
LOC105925897	0	0	0	0	0	0	0	0	0	0	0	0	0	0	0	0	0	0	0	0	0	0	0	0	0	0	0	0	0	0
LOC105925899	16	13	10	21	1	17	19	11	14	2	8	10	6	8	3	13	0	3	5	8	1	3	2	2	7	2	2	10	6	3
LOC105925908	60	116	99	91	42	108	73	83	99	90	57	62	81	50	40	41	44	31	30	42	35	26	31	27	48	41	41	29	44	29
LOC105925910	0	0	0	0	0	0	0	0	0	0	0	0	0	0	0	0	0	0	0	0	0	0	0	0	0	0	0	0	0	0
LOC105925912	59	21	46	50	10	39	43	31	49	26	24	40	42	49	29	49	9	12	10	13	18	14	14	15	23	40	23	25	19	16
LOC105925913	6	12	2	9	0	7	5	12	8	2	4	5	6	0	5	11	2	6	6	3	1	3	3	3	5	0	1	3	2	3
LOC105925917	0	1	0	1	0	0	1	1	1	0	1	0	3	1	0	0	0	0	0	0	0	0	0	0	0	1	0	0	1	0
LOC105925918	3	11	7	14	1	5	3	3	4	2	2	2	1	6	0	6	5	1	5	1	5	9	10	14	5	6	1	6	6	36
LOC105925919	5	3	1	23	23	4	0	1	0	3	0	6	1	4	6	2	1	1	0	0	1	0	1	1	1	1	1	3	0	1
LOC105925921	0	9	1	0	0	0	2	7	6	0	0	0	0	0	0	1	0	0	2	0	0	0	1	0	10	0	0	5	1	0
LOC105925922	128	73	163	98	23	144	198	137	151	108	98	115	110	172	106	128	35	50	67	53	45	38	33	43	74	61	57	88	72	36
LOC105925944	0	0	0	0	0	0	0	0	0	0	0	0	0	0	0	0	0	0	0	0	0	0	0	0	0	0	0	0	0	0
LOC105925945	0	3	1	0	0	0	0	2	0	0	0	0	4	1	0	0	0	0	1	1	0	1	1	0	1	2	0	2	3	0
LOC105925946	270	191	329	306	145	334	408	306	269	377	225	232	198	263	219	190	86	74	100	120	95	58	65	61	184	99	109	105	120	69
LOC105925952	2	3	1	4	0	0	0	0	4	3	0	1	0	2	0	0	0	0	0	0	2	0	1	0	3	2	1	0	2	0
LOC105925954	4	0	0	0	0	6	0	1	0	0	1	1	1	0	0	2	0	0	0	0	3	0	1	0	1	0	0	0	1	0
LOC105925961	12	16	26	9	0	14	22	18	12	21	21	24	25	33	22	17	10	7	7	5	13	2	7	21	21	24	29	16	9	8
LOC105925962	0	0	0	0	0	0	0	0	0	0	0	0	0	0	0	0	0	0	0	0	0	0	0	0	0	0	0	0	0	0
LOC105925972	0	0	0	0	0	0	0	0	0	0	0	0	0	0	0	0	0	0	1	0	0	0	0	0	0	0	0	0	0	0
LOC105925977	3	7	5	5	0	10	15	8	17	16	4	8	11	8	5	6	7	6	5	10	6	7	8	3	7	4	8	9	11	8
LOC105925983	2979	1234	1576	2492	1261	1882	1142	2774	1906	951	1297	1433	1128	1175	907	1613	1235	1007	886	389	1982	914	608	423	2284	879	1086	1777	1117	1015
LOC105925986	5	0	5	1	5	0	5	2	2	10	4	2	7	11	8	3	1	2	1	0	5	0	1	5	7	4	10	3	3	4
LOC105925989	203	316	435	298	53	492	566	328	335	364	358	221	241	313	242	474	169	186	187	157	135	90	128	84	214	223	194	185	173	112
LOC105925994	0	0	0	0	0	0	0	0	0	0	0	0	0	0	0	0	0	0	0	0	0	0	0	0	0	0	0	0	0	0
LOC105925998	0	3	1	2	0	0	0	0	2	0	0	1	8	0	0	5	0	1	0	0	1	1	0	0	0	4	0	0	0	0
LOC105925999	0	0	0	0	0	0	0	0	0	0	0	0	0	0	0	0	0	0	0	0	0	0	0	0	0	0	0	0	0	0
LOC105926002	0	0	0	0	0	0	0	0	0	0	0	0	0	0	0	0	0	0	0	0	0	0	0	0	0	0	0	0	0	0
LOC105926008	12274	20278	18645	17716	5270	17870	23564	20453	13810	11845	11663	8308	10335	8783	8832	10191	7365	6720	9881	5135	8835	4737	6143	5250	9793	11444	8463	8744	7471	6921
LOC105926009	21	41	27	61	3	121	91	323	148	766	82	12	10	22	19	260	141	71	104	102	73	45	48	11	115	234	237	526	286	179
LOC105926012	88	45	87	107	24	162	186	129	139	163	101	86	136	169	81	125	61	56	64	45	63	29	52	32	59	66	80	53	86	45
LOC105926015	153	124	156	162	67	141	179	214	170	100	132	108	113	175	111	149	37	51	51	91	58	35	51	52	79	82	55	60	70	38
LOC105926017	0	0	0	0	0	0	0	0	0	0	0	0	0	1	0	0	0	0	0	0	0	17	0	0	1	1	24	0	1	0
LOC105926019	2298	2169	2846	1929	427	3387	4126	3600	3582	2763	2134	2556	2154	3075	1842	2369	972	1625	1296	1406	908	655	767	647	1633	1613	1659	1584	1686	743
LOC105926021	0	0	0	0	0	0	0	0	0	1	0	0	0	0	0	0	0	0	0	0	0	0	1	0	0	0	0	0	0	0
LOC105926022	9	0	3	0	0	42	2	52	1	0	3	3	3	5	0	0	26	0	0	2	0	0	0	2	3	2	3	1	0	0
LOC105926024	1353	1586	2164	1470	314	1410	1733	1623	1744	994	1821	1268	1383	1543	951	924	400	377	507	577	459	251	364	239	962	435	570	478	856	255
LOC105926025	337	281	394	274	33	340	518	319	336	259	406	313	237	359	312	264	123	200	125	145	115	76	92	95	209	162	128	179	213	105
LOC105926032	1	0	1	0	0	0	0	0	0	0	0	0	0	0	0	0	0	0	1	0	0	4	0	0	1	1	0	1	1	0
LOC105926034	0	0	0	0	0	0	0	0	17	0	0	0	0	0	0	0	0	0	0	0	0	0	0	0	0	0	0	0	0	0
LOC105926036	1927	1064	1628	1383	536	1797	2200	1932	1719	2146	1699	1231	1505	1513	1278	1485	934	1020	658	959	654	346	500	356	1151	1004	860	1010	1198	502
LOC105926037	47	34	31	22	0	24	34	44	23	14	31	30	32	20	36	24	7	15	17	5	22	7	11	15	20	15	14	19	16	8
LOC105926042	18	13	19	11	2	10	5	10	12	8	9	7	13	12	7	7	2	2	0	0	3	4	3	5	5	7	11	7	5	7
LOC105926044	1851	1100	2276	2864	439	1302	2608	795	2502	824	3014	2657	470	2784	1552	1470	722	1063	664	585	465	269	114	205	755	146	647	421	605	237
LOC105926045	19	6	18	22	3	7	14	11	18	19	10	8	10	36	19	21	17	7	14	12	7	4	9	7	20	42	22	50	27	14
LOC105926049	93	87	129	114	13	110	187	146	106	115	121	112	96	121	116	108	40	41	48	34	52	41	22	42	62	47	32	38	56	23
LOC105926052	156	249	197	83	36	148	175	145	105	97	116	115	105	132	107	112	50	49	58	43	40	29	32	32	77	64	47	45	45	32
LOC105926059	2	1	5	1	0	1	0	0	3	2	2	3	5	6	2	1	0	12	1	0	0	0	1	1	0	2	0	0	2	1
LOC105926063	79	0	0	0	0	0	15	0	2	21	0	84	0	0	59	0	0	1	1	10	37	1	0	0	0	0	11	11	0	1
LOC105926064	0	0	0	0	0	0	0	0	0	0	0	0	0	0	0	0	0	0	0	0	0	0	0	0	0	0	0	0	0	0
LOC105926066	675	268	363	467	199	699	1252	363	349	621	1032	418	610	698	397	453	247	245	222	118	230	167	187	187	330	233	189	251	179	167
LOC105926067	0	0	0	0	0	0	0	0	0	0	0	0	0	2	0	0	0	0	0	0	0	0	0	0	1	0	0	0	1	0
LOC105926068	0	0	0	5	0	2	0	1	0	0	0	0	0	0	1	0	0	0	0	0	0	0	0	0	0	0	0	0	0	0
LOC105926069	0	0	0	0	0	0	0	0	0	0	0	0	0	0	0	0	0	0	0	0	0	0	0	0	0	0	0	0	0	0
LOC105926075	0	0	0	1	0	2	0	1	1	0	0	0	1	46	40	0	0	0	0	0	0	0	0	0	0	1	0	0	0	0
LOC105926082	555	353	498	216	36	274	299	129	244	149	255	548	121	329	416	169	79	79	113	85	258	40	51	49	127	71	167	138	174	87
LOC105926086	4	9	7	10	0	13	20	17	20	7	6	11	2	25	28	4	3	10	7	8	3	4	2	5	2	12	7	8	4	2
LOC105926088	62	67	80	67	26	66	77	70	50	47	37	31	40	63	30	49	11	15	27	20	13	9	9	19	22	18	15	28	21	17
LOC105926090	0	0	0	0	0	0	0	1	0	0	0	0	0	0	0	0	0	0	0	0	0	1	0	0	0	0	1	1	0	0
LOC105926091	108	83	106	93	20	94	62	84	70	106	70	81	48	55	61	54	31	19	21	39	27	39	24	38	58	46	64	46	36	29
LOC105926095	1770	886	1673	1686	1043	1567	1663	1455	1468	1840	1645	840	1744	877	936	1339	826	424	558	812	696	727	519	386	1666	1781	946	1786	628	756
LOC105926101	28	66	0	76	15	97	114	217	237	141	15	27	45	4	1	20	112	103	53	147	12	10	51	6	31	306	105	202	171	118
LOC105926102	552	552	523	763	259	594	584	566	499	883	458	335	775	424	321	581	316	228	231	277	437	190	350	246	418	406	361	546	528	232
LOC105926103	0	0	0	0	0	20	13	1	4	4	0	2	4	0	0	3	0	0	1	2	1	0	0	0	0	0	20	7	0	2
LOC105926104	122	80	113	92	38	98	137	133	93	87	87	115	95	122	99	113	45	35	44	53	54	14	38	23	57	68	47	62	59	41
LOC105926106	532	328	808	1152	257	1290	1140	794	1999	1167	1399	1047	413	860	543	713	408	494	216	390	246	152	151	119	402	689	532	872	613	277
LOC105926109	0	0	0	0	0	0	0	0	0	0	0	0	1	0	0	0	0	0	0	0	0	1	0	0	0	0	0	0	0	0
LOC105926111	128	97	172	147	52	94	43	86	76	162	132	84	107	146	133	123	45	39	14	39	62	54	50	59	100	108	47	63	137	46
LOC105926113	35	27	39	34	18	41	60	38	25	38	39	36	10	41	20	25	12	17	18	5	16	5	12	6	17	13	7	15	27	6
LOC105926116	0	0	0	0	0	0	0	0	0	0	0	0	0	0	0	0	0	0	0	0	0	0	0	0	0	0	0	0	0	0
LOC105926118	196	113	162	209	43	205	247	151	153	172	220	180	201	172	119	187	76	62	70	101	100	76	81	70	137	136	106	106	99	67
LOC105926120	6	0	2	0	0	0	0	0	0	0	0	0	0	0	0	0	0	0	0	0	0	1	1	2	2	1	0	0	4	0
LOC105926121	13	3	13	20	2	10	9	18	11	7	18	16	7	9	11	17	3	4	8	4	0	1	7	4	8	6	2	7	4	2
LOC105926125	10	3	3	5	1	2	2	0	4	3	6	1	6	5	4	2	0	2	0	1	2	4	1	1	3	7	4	1	6	2
LOC105926128	0	0	0	0	0	0	1	0	0	0	0	0	0	0	0	0	0	0	0	0	0	0	0	0	0	0	0	0	0	0
LOC105926129	4	3	0	0	0	0	0	0	0	0	1	0	1	0	0	0	0	0	0	3	0	0	0	1	1	6	0	1	0	0
LOC105926131	0	0	0	0	0	0	0	0	0	0	0	0	0	0	0	0	0	0	0	0	0	0	0	1	0	0	0	0	0	0
LOC105926132	78	63	119	54	15	108	121	114	91	32	121	146	74	105	98	61	23	29	34	17	29	12	13	23	59	19	35	26	26	11
LOC105926134	240	174	221	318	117	249	361	243	318	373	205	204	268	237	140	197	105	91	77	105	121	62	98	53	192	144	112	186	131	100
LOC105926135	0	0	2	3	0	1	1	0	0	0	0	0	0	0	1	0	0	0	0	0	1	0	0	0	0	0	0	0	0	0
LOC105926138	0	0	0	0	0	0	0	0	0	0	0	0	0	0	0	0	0	0	0	0	0	0	0	0	0	0	0	0	0	0
LOC105926144	113	95	174	68	15	126	190	117	101	79	111	120	78	126	85	75	30	41	61	50	38	23	23	34	54	37	39	43	72	23
LOC105926145	42	36	64	17	28	35	31	35	48	17	35	36	27	25	25	23	16	13	12	22	13	15	8	8	20	12	17	16	21	12
LOC105926146	0	0	0	0	0	7	0	2	0	0	0	0	0	0	0	0	0	4	0	0	0	0	0	0	0	0	0	0	0	0
LOC105926147	0	0	0	0	0	0	0	0	3	0	0	0	0	0	0	0	0	0	0	0	0	0	0	0	0	0	0	0	0	0
LOC105926149	0	0	0	0	0	0	0	0	0	0	0	0	0	0	0	0	0	0	0	0	1	0	0	0	0	0	0	0	1	0
LOC105926159	0	0	0	0	0	0	0	0	0	0	0	0	0	0	0	0	0	0	0	0	0	0	0	0	0	0	0	0	0	0
LOC105926160	0	0	0	0	0	0	0	0	0	0	0	0	1	0	0	0	0	0	0	0	0	0	0	0	0	0	0	0	0	0
LOC105926161	59	58	58	52	26	109	97	71	37	88	74	96	79	74	58	55	24	28	33	32	43	29	28	32	46	61	42	53	40	20
LOC105926165	10	4	5	12	0	1	0	2	3	0	3	3	1	3	0	0	0	1	1	0	4	4	2	1	2	1	7	2	0	3
LOC105926173	0	0	0	0	0	0	0	1	0	0	0	0	0	0	0	0	0	0	0	0	0	0	0	0	0	0	0	0	0	0
LOC105926176	4	0	2	0	0	5	0	2	0	1	0	0	0	0	0	3	0	0	0	0	1	0	0	0	0	0	1	0	1	0
LOC105926177	6	1	4	4	0	6	8	5	1	3	1	4	3	3	1	4	1	0	1	3	2	0	1	0	2	1	0	2	1	1
LOC105926179	84	59	168	67	16	190	501	201	180	124	64	42	44	30	21	126	17	32	29	37	12	13	6	8	21	52	73	23	34	28
LOC105926180	10	2	7	4	3	6	6	8	8	7	3	2	0	4	1	5	0	8	3	3	1	0	2	2	1	2	1	0	5	0
LOC105926182	4779	4021	5196	3193	634	5235	7454	5246	4504	3290	3929	5027	3255	4667	3911	4324	1695	2071	2272	1842	1382	905	1028	1130	2480	1600	1388	1517	1731	868
LOC105926188	0	0	0	0	0	0	0	0	0	0	0	0	3	0	0	0	0	0	0	0	0	0	0	0	0	0	0	0	0	0
LOC105926195	2595	2880	2569	2505	589	2871	4490	1916	2148	818	2824	2820	1865	2539	1756	2912	410	869	1075	638	754	611	496	797	1182	645	1708	749	537	599
LOC105926197	0	0	0	0	0	8	0	3	0	1	2	0	0	2	0	0	0	0	2	0	3	0	1	0	2	6	1	1	0	0
LOC105926199	0	0	0	0	0	0	0	0	0	3	3	0	0	0	0	0	4	0	0	0	0	2	0	1	0	1	0	4	0	0
LOC105926200	0	0	0	0	0	0	0	0	0	0	0	0	0	0	0	0	0	0	0	0	0	0	0	0	0	0	0	0	0	0
LOC105926201	1	5	0	0	0	0	0	1	1	1	0	0	1	2	0	0	1	0	0	1	5	2	0	0	1	0	2	0	1	0
LOC105926202	0	0	0	0	0	0	0	0	0	0	0	0	0	0	0	0	0	0	0	0	0	0	0	0	0	0	1	0	0	0
LOC105926203	3	0	0	8	6	2	1	2	2	2	0	3	2	1	0	3	0	3	0	2	0	0	0	0	0	2	2	0	1	2
LOC105926204	14	15	28	21	0	21	45	29	35	34	13	32	31	32	22	30	4	16	16	18	7	9	13	10	19	13	20	17	28	4
LOC105926205	2	0	0	0	0	0	0	0	0	0	0	0	0	0	0	0	0	0	0	0	0	0	0	0	0	0	0	0	0	0
LOC105926206	0	0	0	2	0	1	1	0	0	1	2	0	4	0	1	0	2	0	1	0	0	0	1	2	0	0	0	1	0	0
LOC105926208	0	0	0	0	0	0	0	0	0	0	0	0	0	0	0	0	0	0	0	0	0	0	0	0	0	0	0	0	0	0
LOC105926215	3	1	2	4	0	3	7	2	1	3	2	0	3	3	5	3	1	0	2	3	2	0	0	3	2	6	1	3	2	0
LOC105926217	0	0	0	0	0	0	0	0	0	0	0	0	0	0	0	0	0	0	0	0	0	0	0	0	0	0	0	0	0	0
LOC105926221	8	5	16	5	2	14	7	15	9	6	2	10	14	5	9	12	2	4	5	9	0	4	4	3	5	3	8	8	7	1
LOC105926222	0	0	0	0	0	0	0	0	0	0	0	0	0	0	0	0	0	0	0	0	0	0	0	0	0	0	0	0	0	0
LOC105926224	0	0	0	0	0	0	0	0	0	0	0	0	0	0	0	0	0	0	0	0	0	0	0	0	0	0	0	0	0	0
LOC105926229	0	2	0	0	0	2	0	0	2	0	0	0	3	0	0	1	0	0	1	0	0	2	0	0	1	0	0	0	0	0
LOC105926237	164	257	233	224	73	330	295	175	194	214	149	134	149	244	109	101	44	50	97	67	107	50	85	78	142	101	109	106	147	65
LOC105926243	1901	1338	3348	2700	859	2293	3249	2124	1868	1809	1434	1264	1346	1966	1629	2285	499	422	695	587	580	261	588	420	1102	683	724	639	520	366
LOC105926245	122	80	132	163	76	238	159	218	169	256	61	63	123	106	43	140	60	42	80	51	87	61	70	85	144	216	129	147	78	94
LOC105926251	10	1	8	2	8	5	4	4	3	0	4	8	4	0	3	8	3	4	2	2	0	2	2	0	2	13	9	6	4	0
LOC105926254	29	8	27	43	6	5	19	11	22	14	9	10	17	8	6	11	10	0	4	13	16	11	14	5	10	31	14	24	18	9
LOC105926269	0	0	0	2	0	1	0	0	0	0	0	0	0	2	0	0	0	0	0	0	0	0	0	0	0	0	0	0	0	0
LOC105926278	0	0	0	0	0	0	0	0	0	0	0	0	0	0	0	0	0	0	0	0	0	0	0	0	1	0	6	0	0	0
LOC105926279	0	0	0	0	0	0	0	0	0	0	0	0	0	0	0	0	0	0	0	0	0	0	0	0	0	0	0	0	0	0
LOC105926282	0	0	0	0	0	0	1	2	0	0	1	0	0	0	0	0	0	0	0	0	1	0	0	0	5	0	1	0	0	0
LOC105926283	4	0	0	0	0	0	0	0	0	0	1	0	6	1	0	0	0	0	0	0	0	1	1	0	1	0	0	0	0	0
LOC105926285	1	0	0	0	0	0	0	0	0	0	0	0	0	0	0	0	0	0	0	0	0	0	0	0	0	0	0	0	0	0
LOC105926286	0	5	0	0	0	1	2	0	0	1	0	1	1	0	0	1	0	0	0	0	0	0	0	0	0	0	0	0	0	0
LOC105926287	20	11	7	6	5	5	10	12	1	10	15	2	7	15	3	4	2	8	4	2	5	1	2	2	8	2	6	2	2	1
LOC105926288	0	0	0	0	0	0	0	0	0	0	0	0	0	0	0	0	0	0	0	0	0	0	0	0	0	0	0	0	0	0
LOC105926289	0	0	0	0	0	2	1	0	1	146	0	0	0	0	0	1	56	0	2	0	0	1	0	0	0	0	0	0	40	0
LOC105926294	2	0	5	9	0	4	3	3	7	3	3	6	2	1	1	0	1	0	3	2	4	0	2	4	2	3	3	4	1	0
LOC105926298	0	0	0	0	0	0	0	0	0	0	0	0	0	0	0	0	0	0	0	0	0	0	0	0	0	0	0	0	0	0
LOC105926302	0	0	0	0	0	0	0	0	0	0	0	0	0	0	0	0	0	0	0	0	0	0	0	0	0	0	0	0	0	0
LOC105926307	0	0	0	0	0	0	0	1	0	0	0	0	0	0	0	0	1	0	0	2	0	0	0	0	0	4	0	0	0	1
LOC105926308	195	119	257	122	29	168	331	299	347	232	165	225	114	278	123	257	122	111	71	161	47	35	22	27	119	122	196	131	60	136
LOC105926313	0	0	0	0	0	0	0	0	0	0	0	0	0	0	0	0	2	0	0	1	0	0	0	0	0	0	0	0	0	0
LOC105926318	0	0	1	2	0	0	0	0	0	0	1	0	0	0	0	0	0	0	0	0	0	0	0	1	0	1	0	0	0	1
LOC105926320	22283	15184	17962	28484	9904	15954	20018	21659	13442	17574	17680	11727	22869	16039	16853	11055	6360	3325	7588	6866	14650	11905	9854	15879	23540	20400	14815	20525	13068	10813
LOC105926321	18475	9126	9203	30519	9183	17782	23531	35505	24563	9193	17470	9636	21163	22382	12081	26467	10933	5151	7935	8933	17815	7509	10271	10599	24088	16465	32528	30319	6752	10389
LOC105926323	1811	1872	2312	2430	1119	1528	4010	1390	1732	1174	1478	1100	1890	1850	1385	2609	725	884	1023	1245	1355	623	1054	707	1875	2265	1819	1010	1333	1501
LOC105926324	9	3	6	4	0	10	12	3	6	96	2	6	7	7	2	3	12	4	3	6	0	3	2	1	3	12	5	2	29	2
LOC105926325	4	19	6	8	0	40	0	59	45	97	3	7	7	5	5	22	26	1	15	0	7	7	1	3	8	1	0	52	71	0
LOC105926326	437	353	461	470	126	555	398	649	602	926	361	499	429	519	358	191	349	166	200	272	245	130	96	84	458	374	342	316	683	160
LOC105926332	0	0	0	0	0	0	0	0	0	0	1	0	0	0	0	0	0	0	1	0	0	0	0	0	0	0	0	0	0	0
LOC105926339	2	0	0	1	0	0	1	0	0	0	0	0	3	1	4	3	0	0	0	0	1	0	1	1	0	1	0	0	0	0
LOC105926346	4	0	2	0	0	0	0	0	0	0	0	0	0	1	3	0	0	0	1	2	0	0	0	0	1	22	0	3	0	0
LOC105926348	0	0	0	0	0	0	0	0	0	0	0	0	0	0	0	0	0	0	0	0	0	0	0	0	0	0	0	0	0	0
LOC105926368	788	548	848	918	247	1249	1242	1003	891	811	712	741	716	919	572	725	340	371	339	330	255	182	218	185	416	463	368	368	347	199
LOC105926371	33	36	18	8	4	19	40	24	21	20	26	13	7	47	14	15	6	15	8	6	12	8	11	14	12	8	8	12	17	17
LOC105926373	12	0	6	2	0	2	1	3	1	0	5	1	7	6	0	0	0	0	2	0	1	8	0	4	10	2	1	1	3	1
LOC105926375	0	0	2	0	0	0	0	0	0	0	0	0	1	2	1	2	0	0	0	0	1	0	0	0	0	0	0	0	0	0
LOC105926378	13	7	17	52	12	22	31	51	42	6	14	12	3	19	7	3	3	6	4	3	10	4	4	6	7	31	14	24	13	15
LOC105926380	38	41	99	75	4	47	61	66	21	53	32	17	44	22	12	37	15	13	23	12	24	3	9	19	18	20	19	27	19	10
LOC105926383	206	103	135	199	19	170	134	191	220	211	116	112	163	149	92	95	63	45	53	101	46	44	47	54	101	65	37	75	75	30
LOC105926384	6	1	5	19	0	2	0	9	1	8	2	0	26	2	2	5	1	3	5	1	9	8	10	13	20	3	7	11	6	4
LOC105926389	0	0	5	31	1	0	0	0	0	56	0	0	0	1	0	1	0	0	0	0	6	2	0	0	11	7	0	0	0	1
LOC105926390	0	0	0	0	0	4	0	0	0	20	0	0	0	0	0	0	0	0	0	0	0	0	0	0	0	1	0	0	0	0
LOC105926391	8	1	0	0	0	0	0	2	0	347	1	1	1	0	0	0	0	0	1	27	2	0	0	3	0	37	1	2	1	0
LOC105926392	3	0	0	0	0	0	0	0	0	27	0	0	0	0	0	0	0	0	0	4	0	0	0	0	0	6	0	1	0	0
LOC105926394	149	93	148	141	37	155	227	153	140	280	93	124	126	135	64	144	67	43	47	83	100	78	65	48	155	151	94	113	118	78
LOC105926398	0	2	0	0	0	0	1	0	0	0	0	0	1	0	0	1	0	0	0	0	0	0	0	1	0	1	0	1	0	0
LOC105926402	143	169	258	210	79	203	363	213	233	90	137	163	111	206	116	123	27	51	63	50	32	38	52	41	84	81	160	152	80	67
LOC105926406	26	18	26	27	1	21	22	29	16	13	17	42	30	35	27	16	12	14	12	6	9	8	8	7	18	5	16	12	13	7
LOC105926407	56	107	66	42	0	37	64	53	64	40	83	31	45	41	30	50	19	24	28	23	59	34	28	24	42	29	35	38	31	17
LOC105926410	0	0	0	0	0	0	0	0	0	0	0	0	0	0	0	0	0	0	0	0	0	0	0	0	0	0	0	0	0	0
LOC105926413	0	0	0	0	0	0	0	0	0	0	0	0	0	0	0	0	0	0	0	0	0	0	0	0	0	0	0	0	1	0
LOC105926415	27	4	0	6	0	0	0	1	0	2	3	2	4	2	0	1	0	0	1	21	3	0	1	12	9	42	2	4	0	1
LOC105926416	0	0	0	0	0	0	0	0	0	0	0	0	0	0	0	0	0	1	0	0	0	0	0	0	0	0	2	0	0	0
LOC105926417	7	11	9	12	5	3	1	7	6	18	3	10	21	6	2	6	5	2	3	3	5	6	10	10	19	12	0	7	8	5
LOC105926421	3	0	0	0	0	0	2	4	4	0	2	0	0	4	1	0	0	1	1	0	1	0	1	0	0	3	0	3	0	2
LOC105926427	21	15	22	33	5	8	9	10	8	23	8	15	25	11	7	12	11	6	6	16	20	15	9	16	24	17	20	13	20	15
LOC105926428	0	0	1	0	0	0	0	2	2	0	1	2	1	4	3	1	0	1	0	1	3	0	0	0	0	1	0	1	0	1
LOC105926429	0	0	0	0	0	0	0	14	2	0	0	0	0	0	0	23	0	6	1	0	0	0	0	0	0	0	0	11	0	1
LOC105926430	42	3	2	0	0	0	1	1	0	0	6	0	6	3	1	0	0	0	0	16	5	1	6	4	17	52	10	5	1	1
LOC105926433	0	0	0	0	0	0	0	0	0	0	0	0	0	0	0	0	0	0	0	0	0	0	0	0	0	0	0	0	0	0
LOC105926434	0	0	0	0	0	0	0	0	0	0	0	0	0	0	0	0	0	0	0	0	0	0	0	0	0	0	0	0	0	0
LOC105926435	0	0	0	0	0	0	0	0	0	0	0	0	0	0	0	0	0	0	0	0	0	0	0	0	0	0	0	0	0	0
LOC105926438	18	0	17	3	0	3	6	0	1	0	17	13	9	0	12	0	1	0	1	0	4	0	0	1	0	1	0	0	0	1
LOC105926440	0	1	0	0	0	0	0	1	0	0	0	0	0	0	0	0	0	0	0	0	0	1	0	0	0	0	0	0	0	0
LOC105926445	79	78	105	63	1	111	123	84	66	41	46	44	55	63	58	64	16	29	33	27	25	17	24	15	24	23	27	37	32	23
LOC105926448	11	31	56	34	7	55	58	29	34	42	11	16	7	17	20	20	9	15	8	7	8	5	3	7	14	10	5	12	15	5
LOC105926454	14	1	11	19	8	15	20	8	7	13	17	15	13	6	9	8	8	2	2	8	5	3	7	7	4	16	4	1	4	1
LOC105926458	940	727	882	1131	287	1078	1218	1262	1078	1852	802	845	1269	817	715	1110	507	302	308	618	413	253	457	291	874	722	931	1107	775	413
LOC105926463	10	12	13	25	0	18	12	19	18	29	29	17	21	13	12	18	20	5	4	12	11	7	11	10	26	35	14	16	13	8
LOC105926470	324	323	169	223	32	309	408	383	232	268	136	288	214	215	165	273	75	85	148	76	130	44	48	36	117	195	262	285	283	103
LOC105926477	58	52	45	42	9	51	62	54	45	35	54	59	22	68	33	35	10	20	26	13	13	7	8	5	23	13	18	13	15	12
LOC105926480	0	0	0	0	0	1	0	0	0	0	0	0	0	0	0	0	1	0	0	0	0	0	0	0	0	0	0	0	0	0
LOC105926481	41	45	89	129	24	61	36	63	77	56	25	25	45	19	25	23	10	20	13	20	42	22	25	24	42	63	41	59	88	36
LOC105926482	10	12	19	10	6	10	2	10	5	10	4	9	10	8	6	5	5	5	4	5	3	2	4	5	7	7	9	13	10	10
LOC105926489	3	0	0	3	0	0	0	0	0	0	1	2	0	0	0	0	0	0	0	1	0	1	1	0	0	0	0	0	0	1
LOC105926505	132	139	147	152	69	424	765	177	188	392	95	107	131	73	61	121	79	70	51	65	84	42	51	71	81	109	69	87	95	50
LOC105926518	1105	769	946	952	226	1709	1266	898	893	1235	1338	1128	909	1279	540	960	407	400	543	325	257	241	176	308	367	333	342	383	497	184
LOC105926521	0	0	0	0	0	0	0	0	1	0	0	0	0	0	0	0	0	0	0	0	0	0	0	0	0	0	0	0	0	0
LOC105926528	2	0	1	15	0	2	1	1	1	0	2	1	2	1	2	0	1	0	2	3	0	0	0	0	0	3	2	0	2	0
LOC105926536	0	0	3	0	0	0	0	0	0	0	0	0	1	0	0	0	0	0	0	0	0	0	0	0	0	0	0	2	2	0
LOC105926541	0	0	0	0	0	0	0	0	0	0	0	0	2	0	0	0	0	0	0	0	0	0	0	0	0	0	0	0	0	0
LOC105926542	14	21	58	5	8	62	114	20	11	48	12	29	8	33	43	26	8	11	13	17	10	9	8	15	15	24	3	16	16	6
LOC105926548	0	0	0	0	0	3	0	0	0	0	0	0	0	0	0	0	0	0	0	0	0	0	0	0	2	0	0	0	0	0
LOC105926557	114	147	88	87	10	0	4	3	5	9	206	110	118	281	1	1	0	1	0	0	7	16	11	0	17	15	2	2	1	1
LOC105926558	13	4	3	15	0	3	10	7	6	3	16	7	7	13	8	7	1	3	6	0	7	3	2	4	9	2	5	3	1	4
LOC105926561	0	0	0	0	0	0	0	0	0	0	0	0	0	0	0	0	0	0	0	0	0	0	0	0	0	0	0	0	0	0
LOC105926568	1984	1835	511	1234	438	1716	2544	1510	1702	1395	1854	344	2382	910	1307	1756	411	380	628	616	639	193	480	249	558	339	424	424	467	247
LOC105926570	10	18	17	1	1	5	10	3	9	9	1	4	4	9	13	4	3	6	2	8	5	4	2	0	5	7	4	4	3	2
LOC105926571	6524	8400	5731	4587	1294	5129	4246	4575	4303	3511	5542	3964	5921	4619	3952	4249	1495	1343	1709	2203	2610	1720	1863	1500	2998	2236	1994	1943	2973	1610
LOC105926594	0	0	0	0	0	0	0	0	0	0	0	0	1	0	0	0	0	0	0	0	0	0	0	0	0	7	0	0	0	0
LOC105926601	666	345	342	292	78	269	240	389	453	313	357	409	138	519	251	225	103	153	116	153	361	187	293	322	415	140	305	153	237	87
LOC105926602	0	1	5	10	0	1	2	9	0	6	3	2	0	2	2	2	0	1	1	1	0	1	0	2	0	1	1	1	1	0
LOC105926604	31	22	30	16	5	45	36	73	56	37	25	45	27	37	30	36	16	14	23	16	13	1	0	4	21	12	17	15	12	2
LOC105926610	3	0	0	1	0	2	2	4	2	3	0	0	4	1	0	0	1	0	2	0	1	3	0	1	3	2	2	5	4	2
LOC105926611	0	0	0	0	0	0	0	0	0	0	0	0	0	0	0	0	0	0	0	0	0	0	0	0	0	0	0	1	0	0
LOC105926614	0	0	0	0	0	0	0	0	0	0	0	0	0	0	0	0	0	0	0	0	0	0	0	0	0	0	0	0	0	0
LOC105926616	0	0	0	0	0	0	0	0	0	0	0	0	0	0	0	1	0	0	0	0	0	0	0	0	0	0	0	0	0	0
LOC105926618	6	0	2	15	0	1	1	0	1	2	2	2	7	0	0	0	2	0	0	0	0	0	2	0	1	3	2	1	3	1
LOC105926620	0	0	1	0	0	0	0	0	0	0	0	0	0	0	0	0	0	0	0	0	0	0	0	0	0	0	0	0	0	0
LOC105926621	8	80	15	43	11	1	2	0	21	32	22	14	44	13	5	2	3	2	3	2	14	9	3	7	10	6	16	20	2	2
LOC105926629	0	0	0	0	0	0	0	0	0	0	0	1	0	0	0	0	0	0	0	0	0	0	0	0	0	1	0	0	0	0
LOC105926630	0	0	1	0	0	1	0	2	3	0	1	0	0	0	0	0	0	0	0	0	1	1	0	0	0	1	1	0	0	0
LOC105926631	51	43	55	28	7	44	58	57	55	39	37	44	40	250	41	23	13	25	19	20	12	6	11	7	19	20	44	15	21	6
LOC105926635	0	0	0	0	0	0	0	0	0	0	0	0	0	0	0	0	0	0	0	0	0	0	0	0	0	0	0	0	0	0
LOC105926638	0	0	0	0	0	0	0	0	0	0	0	0	0	0	0	0	0	0	0	0	0	0	0	0	0	0	0	0	0	0
LOC105926642	11	6	15	12	16	10	12	8	11	1	4	5	3	7	8	6	4	7	10	4	4	2	3	4	5	3	3	8	8	1
LOC105926643	9	14	24	2	0	23	12	12	3	2	4	4	5	4	8	14	0	6	2	3	8	7	3	5	3	12	6	7	2	4
LOC105926646	1	0	0	0	0	0	0	0	0	0	0	0	0	0	0	0	0	0	0	1	0	0	0	0	0	0	0	0	0	0
LOC105926647	0	0	14	6	1	4	3	4	5	4	7	5	2	3	6	8	2	2	2	5	1	2	0	2	7	5	6	4	2	1
LOC105926652	0	0	0	0	0	0	0	0	0	0	0	0	0	0	1	0	0	0	0	0	0	0	0	0	0	0	1	0	0	0
LOC105926653	0	0	1	0	0	0	0	0	0	0	0	0	0	0	0	0	0	0	0	0	0	0	1	0	0	0	0	1	0	0
LOC105926654	0	0	0	0	0	0	0	0	0	0	0	0	0	0	0	0	0	0	0	0	0	0	0	0	0	1	1	1	0	0
LOC105926658	0	0	0	0	0	0	0	1	0	0	0	0	0	0	0	0	0	0	0	0	0	0	0	0	0	0	0	0	1	0
LOC105926660	0	0	0	0	0	0	0	0	0	0	0	0	0	0	0	0	0	0	0	0	0	0	0	0	0	0	0	0	0	0
LOC105926661	0	0	0	0	0	1	0	0	0	0	0	1	1	0	0	0	1	1	0	0	0	0	3	1	1	0	0	0	0	0
LOC105926662	0	0	0	0	0	0	0	0	0	0	0	0	0	0	1	0	0	0	0	0	0	0	0	0	0	0	0	0	0	0
LOC105926663	0	0	2	0	0	0	0	0	0	0	2	0	0	0	0	0	0	1	0	0	0	0	0	0	0	0	0	0	0	0
LOC105926664	0	0	0	0	0	0	0	0	0	0	0	0	0	0	0	0	0	0	0	0	0	0	0	0	0	0	0	1	1	0
LOC105926666	0	0	0	0	0	0	0	0	0	0	2	3	0	0	0	0	0	0	0	0	0	1	0	0	0	0	2	0	0	0
LOC105926667	17	19	70	35	14	80	112	51	23	69	8	16	23	29	42	55	11	8	22	21	7	6	16	25	17	53	10	23	64	19
LOC105926670	31	13	22	28	10	1	0	0	2	0	11	6	9	24	4	0	0	1	0	0	5	3	10	6	5	0	1	5	0	0
LOC105926672	32	18	20	161	34	44	63	66	69	68	34	34	81	16	22	33	9	8	15	24	33	21	47	39	46	62	20	47	37	25
LOC105926673	0	0	0	0	0	0	0	0	0	0	0	0	1	0	0	0	0	0	0	0	0	0	0	0	0	0	0	0	0	0
LOC105926676	49	40	45	17	7	51	58	57	38	22	11	20	14	34	23	54	13	26	17	15	9	11	9	9	11	18	11	16	29	10
LOC105926678	0	0	0	1	0	1	0	0	1	0	1	1	1	0	3	1	0	0	0	0	0	0	0	0	0	1	0	0	0	0
LOC105926686	0	0	0	0	0	0	0	0	0	0	0	0	1	0	0	0	0	0	0	0	0	0	0	0	0	0	0	0	0	0
LOC105926693	9	3	1	4	0	5	2	7	3	5	4	1	1	6	1	4	2	3	1	0	2	1	1	3	2	3	6	2	2	0
LOC105926698	2	0	0	0	0	0	0	0	0	0	0	0	0	0	0	0	0	0	0	0	0	0	0	0	0	0	0	0	0	0
LOC105926699	41	74	47	36	12	22	12	24	19	31	22	32	25	75	24	22	16	5	14	21	12	11	13	11	53	21	25	16	25	15
LOC105926700	0	0	0	0	0	0	0	0	1	0	0	0	0	0	0	0	0	0	0	0	0	0	0	0	0	0	0	0	0	0
LOC105926701	0	1	0	0	0	0	0	0	0	0	0	0	0	0	0	0	0	0	0	0	0	0	0	1	0	0	0	0	0	0
LOC105926717	0	0	0	0	0	0	0	1	0	0	0	0	0	0	0	0	0	0	0	0	0	0	0	0	0	0	0	0	0	0
LOC105926719	87	44	72	50	20	74	87	142	119	185	75	38	47	59	26	82	84	28	47	84	41	22	23	23	52	91	46	89	100	53
LOC105926724	0	0	0	0	0	0	0	0	0	0	0	0	0	0	0	0	0	0	0	0	0	0	0	0	0	0	0	0	0	0
LOC105926725	0	0	0	0	0	0	0	0	0	0	0	0	0	0	0	0	0	0	0	0	0	0	0	0	0	0	0	0	0	0
LOC105926726	0	0	0	0	0	0	0	0	0	0	0	0	0	0	0	0	0	0	0	0	0	0	0	0	0	0	0	0	0	0
LOC105926734	1	0	2	0	0	0	0	2	0	0	1	1	7	2	0	0	1	0	1	1	1	0	0	2	2	4	0	1	0	1
LOC105926735	0	0	0	0	0	0	0	0	0	0	0	0	0	0	0	0	0	0	0	0	0	0	0	0	0	0	0	0	0	0
LOC105926737	3	0	0	0	0	0	1	0	0	0	0	0	0	0	0	0	0	0	0	0	1	0	0	0	0	1	2	0	0	0
LOC105926742	0	0	0	0	0	0	1	0	0	0	0	0	0	0	0	0	0	0	0	0	0	1	0	0	0	0	0	0	0	0
LOC105926743	26	24	36	30	8	91	113	93	70	51	27	14	14	40	37	40	18	19	28	11	3	3	1	6	13	32	9	22	19	5
LOC105926744	36	4	28	27	6	24	8	7	10	9	42	24	53	16	10	4	0	6	9	28	16	6	4	7	3	3	37	11	3	0
LOC105926745	0	0	0	0	3	0	1	0	1	0	0	0	1	1	0	0	0	0	0	0	0	1	0	0	0	2	0	0	0	0
LOC105926746	0	0	0	0	0	0	0	0	0	0	0	0	0	0	0	0	0	0	0	0	0	0	0	1	0	1	0	0	1	0
LOC105926752	1	0	0	0	0	0	0	0	0	0	0	0	0	1	0	0	0	0	0	0	0	0	0	0	0	1	0	0	0	0
LOC105926754	600	508	540	639	195	894	989	693	676	599	528	438	451	439	522	499	209	262	254	263	223	115	202	171	314	339	206	248	339	151
LOC105926759	16	1	0	0	0	0	0	0	0	0	6	2	2	1	2	0	1	3	3	18	3	3	2	3	3	18	5	1	3	0
LOC105926760	282	232	272	392	115	437	381	363	332	198	209	237	245	278	179	165	101	100	143	114	149	95	84	117	182	181	138	120	192	115
LOC105926762	53	66	75	59	22	82	114	54	74	95	81	74	60	65	27	46	22	38	22	27	21	12	12	16	44	29	18	32	32	18
LOC105926764	224	189	320	212	48	208	140	291	165	47	114	106	57	100	110	176	59	58	74	36	12	5	15	6	49	27	37	20	21	10
LOC105926766	79	93	46	93	23	73	61	49	70	53	53	57	72	123	45	55	26	31	51	24	41	25	25	17	49	46	46	49	44	34
LOC105926773	17	84	10	31	1	64	19	16	25	47	30	15	16	29	9	14	12	11	10	7	15	10	6	8	25	12	1	10	6	3
LOC105926776	17	33	9	40	0	0	2	4	3	3	10	2	3	7	3	0	0	0	2	8	2	4	29	2	14	6	6	2	0	0
LOC105926777	0	0	4	3	0	2	14	7	6	8	0	7	15	6	0	4	5	0	2	0	0	0	7	1	2	6	2	5	0	4
LOC105926781	207	173	172	233	59	187	291	216	275	282	240	200	274	192	181	188	96	92	85	115	104	81	104	72	163	186	142	144	146	67
LOC105926788	0	0	0	0	0	0	0	0	0	0	0	0	0	0	0	0	0	0	0	0	0	0	0	0	0	0	0	0	0	0
LOC105926790	0	0	0	0	0	0	0	0	0	0	0	0	0	1	0	0	0	0	0	0	0	0	3	0	1	0	0	0	0	0
LOC105926793	4	5	4	0	0	1	0	0	3	1	0	4	0	1	0	1	0	0	0	2	1	0	1	0	0	0	0	0	0	0
LOC105926796	4	0	0	3	1	1	0	0	0	0	3	5	12	0	8	3	0	1	1	1	3	0	1	1	5	0	5	3	2	2
LOC105926797	16	7	3	7	0	2	5	6	12	7	4	2	6	1	7	5	5	1	2	3	4	5	0	5	9	5	8	2	3	4
LOC105926799	0	0	0	0	0	2	2	2	0	1	0	0	0	0	1	0	0	2	0	1	1	0	0	0	0	0	3	0	0	1
LOC105926800	1	5	1	0	0	3	0	0	0	0	1	9	1	1	1	1	6	0	4	1	1	0	4	3	0	2	0	0	1	1
LOC105926801	2	4	3	7	0	5	3	2	1	8	6	7	3	5	3	4	0	1	2	3	4	1	0	1	5	0	9	2	4	0
LOC105926805	866	928	1175	799	64	746	1277	295	346	380	898	606	729	459	739	1125	156	136	176	351	279	186	64	191	570	168	280	213	249	160
LOC105926809	3	7	4	8	0	2	3	2	1	1	3	9	2	3	1	2	1	2	2	0	2	6	3	2	4	4	5	2	3	4
LOC105926811	66	9	37	82	22	58	49	35	63	55	77	95	81	54	51	36	19	5	17	27	10	12	13	12	26	10	26	9	34	7
LOC105926815	87	70	83	56	7	57	85	91	86	77	78	55	70	75	54	68	32	25	58	31	65	37	22	30	58	47	48	48	53	22
LOC105926819	4	1	0	0	0	2	0	2	0	0	1	2	5	3	0	1	6	0	1	0	1	0	0	3	1	1	0	5	5	0
LOC105926820	45681	26415	23111	40125	17264	20644	21230	30834	19604	44666	27288	35159	90224	25190	30229	31730	22987	8827	8371	20340	23871	25546	27264	48812	73091	46847	23198	85789	26702	34171
LOC105926821	0	1	0	0	0	0	2	0	0	0	0	0	0	0	0	0	0	0	2	0	0	0	0	0	0	0	1	0	1	1
LOC105926827	168	108	100	195	49	154	229	141	160	202	142	142	151	110	81	133	58	68	41	67	53	28	51	45	82	126	105	102	84	60
LOC105926828	0	0	0	0	0	0	0	0	0	0	0	0	0	0	0	0	0	0	0	0	0	0	0	0	0	1	0	0	0	0
LOC105926832	10	8	11	30	0	0	4	4	5	0	3	3	11	9	0	0	0	0	4	6	7	8	4	3	6	7	7	12	9	5
LOC105926833	2	0	2	0	0	0	8	3	0	0	0	0	2	1	0	0	0	0	1	0	0	0	0	1	3	3	1	2	0	0
LOC105926834	1	0	1	0	9	0	1	3	0	0	0	0	2	0	0	0	0	0	0	0	3	1	0	1	2	1	1	1	1	1
LOC105926836	4	9	23	7	6	8	10	6	16	1	12	9	5	4	2	9	8	2	4	2	2	4	3	1	3	3	7	2	4	2
LOC105926845	888	477	773	1155	343	991	1066	937	834	1311	548	479	980	467	403	1019	543	308	340	380	478	229	390	409	671	675	543	496	613	260
LOC105926849	39	38	50	42	12	41	57	39	29	29	39	45	23	39	26	44	15	12	16	9	12	7	10	9	18	20	17	16	22	9
LOC105926855	0	0	0	0	0	0	0	0	0	0	0	0	0	0	0	0	0	0	0	0	0	0	0	0	0	0	0	0	0	0
LOC105926859	61	36	49	83	26	64	56	55	47	91	43	44	66	85	62	45	27	20	20	33	36	17	24	14	59	68	24	49	35	22
LOC105926860	1	3	9	1	0	8	4	6	5	1	7	4	1	5	3	7	1	3	0	1	4	0	1	0	1	5	0	0	2	1
LOC105926866	3	4	0	3	0	3	0	0	0	1	0	1	0	1	0	1	0	0	1	0	3	1	1	5	7	1	2	1	0	0
LOC105926867	1	2	16	1	0	0	0	1	0	2	1	3	0	4	2	2	0	0	1	0	0	0	3	1	1	0	0	2	0	2
LOC105926882	2	0	2	0	0	9	3	2	3	14	3	0	5	2	1	4	1	0	5	0	1	10	0	0	2	7	1	3	10	4
LOC105926884	0	0	0	0	0	0	0	0	0	0	41	44	0	63	29	0	0	0	0	0	0	0	0	0	46	0	0	0	0	0
LOC105926893	13	4	3	2	1	3	3	3	6	1	9	6	9	6	0	5	0	2	1	4	11	3	2	3	7	5	3	1	5	4
LOC105926898	0	0	0	0	0	0	0	0	0	0	0	0	0	0	0	0	0	0	0	0	0	0	0	0	0	0	0	0	0	0
LOC105926900	61	56	55	47	13	70	102	36	56	77	41	73	48	65	88	67	24	19	27	50	21	16	35	14	31	56	24	26	33	31
LOC105926902	160	101	201	181	77	136	119	123	151	85	121	207	145	138	111	92	48	64	49	42	62	28	50	42	114	57	82	73	56	16
LOC105926909	23	19	21	15	0	12	20	20	20	25	8	7	22	11	13	18	10	5	5	7	4	3	2	5	10	7	7	13	9	8
LOC105926910	1	7	2	2	3	0	0	2	2	0	0	7	3	3	3	1	1	2	0	0	2	1	2	0	1	4	1	1	2	1
LOC105926911	363	251	505	373	89	452	571	322	288	321	345	337	333	413	257	356	144	75	129	98	127	111	90	130	193	173	84	163	247	148
LOC105926912	0	1	0	0	0	0	0	0	0	0	0	0	0	0	0	1	0	0	2	0	1	0	0	2	0	2	1	2	1	0
LOC105926913	8	0	0	2	0	1	0	4	2	0	3	2	3	0	0	0	0	0	1	0	0	0	0	0	0	1	1	0	1	0
LOC105926914	26	12	14	13	6	18	15	17	14	44	29	12	32	33	20	22	20	8	10	17	21	11	17	6	39	13	21	26	19	13
LOC105926915	14	0	1	8	11	5	5	6	7	3	1	9	11	0	1	4	6	0	1	3	7	1	4	1	2	3	1	8	3	0
LOC105926916	9	5	6	14	0	3	2	1	2	3	6	4	11	1	5	9	2	1	2	0	4	0	3	3	11	2	5	4	4	4
LOC105926923	874	922	1277	628	53	907	1093	791	776	649	856	712	522	873	683	622	322	349	379	343	773	419	416	469	806	681	633	738	888	424
LOC105926927	131	72	185	169	80	89	64	140	101	93	73	113	95	152	74	90	46	35	37	56	65	63	65	56	73	85	127	124	70	70
LOC105926937	15	18	39	14	5	44	24	34	33	17	10	22	13	18	11	33	6	8	14	5	3	3	10	7	14	13	10	7	13	4
LOC105926939	139	80	152	253	94	166	254	161	102	357	155	89	215	123	79	219	117	40	63	122	114	53	171	68	173	286	70	161	101	114
LOC105926948	0	0	0	0	0	1	0	0	1	7	0	0	0	0	0	2	1	0	1	1	1	2	0	0	0	0	5	0	5	3
LOC105926958	964	663	1044	869	264	2127	2186	1556	1648	1636	777	948	661	1109	816	1312	514	577	580	431	219	114	162	121	321	382	292	343	502	183
LOC105926959	72	1	0	0	0	0	0	2	0	0	1	0	0	1	2	0	1	0	0	15	1	0	0	1	1	12	0	12	1	0
LOC105926971	0	0	0	0	0	0	0	0	0	0	0	0	0	0	0	0	0	0	0	0	0	0	0	0	0	0	0	1	0	0
LOC105926975	0	0	0	0	0	0	0	0	0	0	0	0	0	0	0	0	0	0	0	0	0	0	0	0	0	0	0	0	0	0
LOC105926996	0	0	0	0	0	0	0	0	0	7	0	0	0	0	0	0	21	0	0	1	0	0	0	0	0	0	0	0	0	0
LOC105926997	0	0	0	0	0	0	0	0	0	0	0	0	0	0	0	0	0	1	0	0	0	0	0	0	0	0	0	0	0	0
LOC105927012	6	1	17	8	0	4	3	10	4	5	1	5	9	13	2	6	1	6	4	1	4	2	4	3	7	3	4	2	2	0
LOC105927013	0	0	0	0	0	0	0	0	0	0	0	0	2	0	0	0	1	0	0	0	0	1	0	0	0	1	3	2	0	0
LOC105927016	121	107	136	144	32	153	72	122	132	86	150	128	127	142	104	56	17	48	32	14	82	40	50	61	123	16	15	55	42	29
LOC105927018	0	0	0	0	0	0	0	0	3	0	0	1	0	0	0	0	0	0	0	0	0	0	0	0	0	0	0	0	0	0
LOC105927020	0	0	0	0	8	1	2	0	0	0	2	1	2	2	1	0	0	0	0	0	0	2	0	0	0	1	0	1	0	0
LOC105927025	0	0	0	0	0	0	0	0	0	0	0	0	0	0	0	0	0	0	0	0	0	0	0	0	0	0	0	0	0	0
LOC105927027	0	0	0	0	0	0	0	0	0	0	0	0	0	0	0	0	0	0	0	0	0	0	0	0	0	0	0	0	0	0
LOC105927028	0	0	0	0	0	0	0	0	0	0	0	0	0	0	0	0	0	0	0	0	0	0	0	0	0	0	0	0	0	0
LOC105927029	1325	845	1051	1228	308	791	605	976	1122	963	1034	968	1264	1002	692	588	199	290	350	241	581	376	450	364	1068	190	253	463	466	280
LOC105927032	8	9	2	19	0	2	6	5	6	7	3	4	3	4	4	5	2	2	2	9	2	3	4	3	7	11	5	5	4	1
LOC105927036	6	97	2	0	0	40	2	29	8	1	0	3	0	1	3	2	50	1	44	21	0	0	1	14	1	4	4	2	0	0
LOC105927040	10	0	0	0	0	0	0	0	0	0	0	0	0	2	0	0	0	0	0	0	0	0	0	0	0	1	2	0	0	1
LOC105927043	109	70	91	111	53	123	122	75	88	136	117	85	71	79	49	105	60	52	52	50	56	30	36	21	42	45	49	41	38	33
LOC105927044	0	0	0	0	0	0	0	0	0	0	1	0	3	0	0	0	0	0	1	0	0	0	0	0	0	0	0	2	0	0
LOC105927047	112	101	177	126	36	97	178	120	92	104	141	114	78	142	103	102	32	46	56	49	43	32	33	34	62	77	57	71	66	24
LOC105927057	16	30	22	28	14	28	30	25	40	37	17	11	17	14	4	16	10	10	8	12	11	11	15	14	22	14	17	16	24	14
LOC105927058	42	37	87	75	34	41	43	45	41	63	48	23	59	71	44	21	24	13	11	23	37	23	35	31	52	47	43	39	44	22
LOC105927062	858	662	911	777	271	1147	1140	881	897	1053	846	809	800	1004	605	825	420	326	392	487	516	305	365	310	703	577	646	493	495	287
LOC105927064	2	1	1	0	3	1	1	4	2	1	2	15	0	0	1	0	0	1	0	0	0	0	0	1	4	0	0	1	0	0
LOC105927065	0	0	1	0	0	0	0	0	0	0	0	0	0	2	1	0	1	0	0	0	0	0	0	0	0	0	0	0	0	0
LOC105927066	1	0	1	0	0	0	0	0	0	0	0	0	0	0	0	0	0	0	0	0	0	0	0	0	0	0	0	0	0	0
LOC105927067	341	263	403	282	105	467	604	445	510	478	301	309	372	446	359	415	169	199	189	211	135	74	94	86	239	255	162	235	223	88
LOC105927069	31	16	9	5	0	0	2	16	2	6	49	14	3	20	17	17	11	2	14	10	1	59	3	9	37	31	44	207	26	9
LOC105927070	0	0	0	0	0	0	0	0	0	0	0	0	0	0	0	0	0	0	0	0	0	0	0	0	0	0	12	0	0	2
LOC105927072	0	0	0	0	0	0	0	0	0	0	0	0	2	0	0	0	0	0	0	0	0	0	0	0	0	0	0	0	0	0
LOC105927073	248	312	451	265	61	370	517	330	326	252	306	274	167	233	194	223	75	100	137	82	98	56	64	54	153	101	103	100	129	69
LOC105927074	1808	403	298	150	21	438	514	357	563	211	573	308	922	882	241	720	219	130	322	167	502	329	62	74	249	433	328	422	71	400
LOC105927081	0	0	0	1	0	0	0	0	0	0	2	0	0	0	0	1	0	0	0	0	0	0	0	0	0	0	0	0	0	0
LOC105927082	5	2	3	6	0	2	2	0	3	3	0	0	1	0	2	0	1	1	0	1	0	0	2	0	0	2	0	1	2	0
LOC105927083	0	0	0	0	0	0	0	0	0	0	0	0	0	0	0	1	0	0	0	0	0	0	0	0	0	2	2	0	2	1
LOC105927084	0	0	0	0	0	0	0	0	0	0	0	0	0	0	0	0	0	0	0	0	0	0	0	0	0	0	0	0	0	0
LOC105927085	0	0	0	0	0	0	0	0	0	0	0	0	0	0	0	0	0	0	0	0	0	0	0	0	0	0	0	0	0	0
LOC105927087	9	3	10	9	4	5	8	11	35	3	4	11	4	9	4	0	2	2	0	6	11	10	3	5	13	8	11	5	7	13
LOC105927088	5	6	2	3	9	2	1	1	1	0	3	1	7	0	6	0	0	0	1	0	1	5	1	0	6	2	7	2	3	0
LOC105927090	1	0	0	3	0	0	0	0	0	0	1	0	0	0	1	0	0	0	0	1	0	0	0	0	0	1	1	1	0	1
LOC105927092	4	2	1	0	0	0	1	0	1	0	0	0	1	0	0	0	2	0	0	2	0	0	0	0	0	0	0	0	0	1
LOC105927103	0	0	0	0	0	0	0	0	0	0	0	0	0	0	0	0	0	0	0	0	0	0	0	0	0	0	0	0	0	0
LOC105927104	1	0	0	0	0	0	0	0	0	0	0	0	0	0	0	0	0	0	0	0	1	0	0	0	0	0	0	0	0	0
LOC105927110	0	0	0	0	0	0	0	0	0	0	0	0	0	0	0	0	0	0	0	0	0	0	0	0	0	0	0	0	0	0
LOC105927111	40	30	44	40	6	47	32	48	61	66	51	48	17	72	20	25	17	11	17	15	10	6	15	9	27	11	37	12	32	13
LOC105927112	0	0	0	0	0	0	0	0	0	0	0	0	0	0	0	0	0	0	0	0	0	0	0	0	0	0	0	0	0	0
LOC105927113	1	0	1	0	0	0	0	0	0	0	0	2	0	0	0	2	4	0	1	0	0	0	0	0	0	0	0	0	1	0
LOC105927115	420	317	442	420	119	730	866	520	641	440	376	418	319	473	364	450	291	341	219	213	180	101	174	121	326	339	233	219	232	137
LOC105927117	39	22	35	57	19	27	22	33	43	43	49	17	42	28	15	41	11	21	21	21	24	19	18	22	37	60	33	57	40	21
LOC105927118	27	12	24	49	3	41	33	29	20	45	20	31	57	17	32	9	16	10	7	8	10	12	17	12	35	23	15	12	17	12
LOC105927120	1353	988	551	1405	403	1749	1820	1751	1811	1958	1660	876	1558	1458	628	1570	758	1006	262	293	1451	731	1182	678	1056	2666	983	2494	1241	1341
LOC105927121	372	356	540	488	179	513	646	554	406	455	257	305	282	285	250	222	92	90	126	110	93	78	70	101	203	158	168	187	124	70
LOC105927123	333	313	482	338	116	425	362	196	227	208	359	401	357	402	219	337	75	61	137	148	202	262	153	278	320	304	314	206	469	248
LOC105927124	1215	889	1157	1019	276	1128	1354	994	1052	1091	1168	1533	888	1450	944	897	421	388	401	473	399	276	280	331	691	550	572	567	498	312
LOC105927126	4	4	24	10	2	11	11	9	17	9	10	6	7	9	13	11	1	3	5	1	0	3	1	3	7	4	1	5	2	1
LOC105927129	16934	15339	20258	12998	2397	16563	22633	14415	16145	14218	16017	19266	17350	20031	14254	14529	4140	5277	6074	8080	5664	5217	5359	4268	8949	6743	8312	8788	8517	4529
LOC105927130	683	362	590	879	399	1212	1078	943	672	1074	830	556	932	766	570	816	632	301	336	523	531	176	480	292	607	832	535	699	608	438
LOC105927134	14	22	28	34	17	42	37	34	24	23	27	19	9	25	8	9	4	5	7	2	2	4	4	11	11	6	5	2	4	0
LOC105927136	22	17	27	15	0	35	49	28	17	31	19	22	23	21	13	19	6	3	5	8	5	2	8	5	16	18	5	6	11	3
LOC105927137	157	91	111	278	54	91	125	137	120	237	109	150	291	112	77	139	87	40	35	106	174	119	224	119	367	383	251	452	138	147
LOC105927138	23	35	23	30	9	34	23	43	37	49	42	32	36	23	24	26	18	13	14	19	13	12	13	10	37	17	11	12	22	16
LOC105927143	116	163	137	108	27	113	140	53	65	146	102	98	115	138	75	118	54	43	68	67	120	61	68	64	102	103	88	87	131	59
LOC105927150	1	0	0	0	0	0	0	2	0	0	0	0	0	0	0	0	0	0	0	0	0	0	0	0	0	0	8	2	0	0
LOC105927152	86	2	191	68	18	0	0	0	0	0	0	135	1	0	11	0	0	0	0	0	1	4	0	7	6	0	0	0	34	9
LOC105927158	153	134	193	186	8	220	242	155	167	144	128	111	90	168	94	127	56	48	89	59	54	29	24	31	64	44	62	40	76	35
LOC105927159	364	212	372	271	92	364	386	221	307	364	230	282	268	408	265	288	99	127	111	119	110	70	107	110	97	183	172	160	149	78
LOC105927160	18	14	12	16	6	24	17	17	11	26	9	12	16	18	10	13	0	4	2	5	7	12	9	8	12	12	9	14	10	2
LOC105927167	868	911	1154	741	164	813	1345	1177	1146	814	768	2064	500	2848	447	351	333	365	378	361	479	239	232	327	404	449	1225	584	979	295
LOC105927172	14	121	44	34	10	9	12	7	54	75	6	51	61	49	28	6	0	1	2	7	4	7	26	13	4	4	1	25	3	5
LOC105927176	0	0	0	0	0	0	0	0	0	0	0	1	0	0	0	0	0	0	0	0	0	0	0	0	0	0	0	0	0	0
LOC105927177	103	38	87	62	5	45	68	82	61	78	65	57	78	61	59	37	27	21	28	37	31	17	26	20	35	27	39	30	24	15
LOC105927178	51	89	116	99	39	143	121	122	139	83	57	68	60	81	70	103	48	37	49	67	60	25	26	32	53	90	109	90	74	59
LOC105927180	309	147	247	198	52	237	252	192	205	277	248	204	286	208	180	263	106	118	98	132	167	69	105	77	226	213	183	161	160	117
LOC105927185	669	264	491	636	253	470	435	558	383	357	332	319	539	240	272	287	187	129	149	127	288	207	337	183	414	313	253	286	161	151
LOC105927192	100	83	101	102	21	83	63	92	174	125	93	66	112	99	56	122	27	25	47	81	78	95	99	102	83	2182	787	1609	236	115
LOC105927193	140	85	185	127	48	196	162	82	109	203	119	166	189	297	199	195	62	41	71	72	49	26	33	50	75	109	63	62	276	117
LOC105927194	225	395	394	376	98	290	391	373	331	294	285	223	166	238	285	268	124	132	79	138	70	68	94	64	141	148	134	136	198	83
LOC105927195	334	253	164	217	25	387	493	282	354	318	313	208	209	399	248	235	100	207	119	129	115	56	78	78	155	194	127	142	202	88
LOC105927198	28	21	27	19	7	56	115	31	7	24	13	10	17	27	12	19	6	12	13	9	2	4	5	3	7	8	2	11	10	6
LOC105927205	0	0	0	0	0	0	0	0	0	0	0	0	1	0	1	0	0	0	0	0	0	0	0	0	0	0	0	1	0	0
LOC105927211	6	0	6	7	0	1	2	0	0	0	3	4	3	0	0	0	1	0	0	0	0	1	0	1	4	0	0	0	0	0
LOC105927215	269	247	445	353	240	1189	1017	551	384	932	224	201	297	371	201	238	80	28	161	177	244	213	305	179	405	775	221	396	187	250
LOC105927217	7	28	73	22	11	45	74	5	21	22	2	12	11	17	11	9	4	1	7	24	5	4	7	9	5	24	20	9	21	19
LOC105927218	58711	48827	44600	67839	14719	48562	60559	61380	64187	88948	46351	45177	130502	59872	31847	69595	29867	14714	17435	45158	56736	51963	76913	31869	107692	98393	80161	145604	65096	50591
LOC105927222	3	0	0	0	0	0	0	0	1	0	0	0	0	0	0	0	0	0	0	0	2	1	0	3	0	0	0	0	0	0
LOC105927223	0	0	0	0	0	1	0	0	0	0	0	0	0	0	0	0	0	0	0	0	0	0	0	0	0	0	0	0	0	0
LOC105927231	4	9	3	15	0	6	8	4	2	1	0	1	6	1	4	3	2	4	5	1	1	2	3	1	1	2	4	4	1	0
LOC105927236	875	1252	1508	901	221	206	174	459	1304	519	629	1127	2175	2307	2190	1410	93	278	82	912	344	272	1223	593	331	911	357	353	661	253
LOC105927242	297	292	185	401	262	537	468	594	500	453	469	444	603	442	323	224	187	211	114	178	182	91	192	79	443	289	274	291	192	128
LOC105927248	4713	4776	6334	6394	2760	5315	5158	6579	6595	7498	4129	4437	6471	4120	3612	4895	2892	1760	1929	2854	2704	2010	2791	1631	5316	4573	4804	6020	3127	2513
LOC105927257	15	8	7	0	0	5	2	4	4	5	3	1	4	6	3	6	1	1	4	1	4	1	4	2	3	4	2	3	3	2
LOC105927271	0	0	0	0	0	0	0	0	0	0	0	0	0	0	0	0	0	0	0	0	0	0	0	0	0	0	0	0	0	0
LOC105927272	1	0	0	0	0	1	0	0	0	0	0	0	0	0	0	0	0	1	0	0	1	0	0	0	0	0	0	0	0	0
LOC105927275	18	7	8	9	0	12	5	9	6	6	1	6	18	7	5	7	4	0	2	0	4	5	11	9	6	13	11	6	14	5
LOC105927276	0	1	1	0	0	2	0	0	1	0	0	1	1	1	0	0	1	0	0	0	1	1	0	0	0	0	1	2	0	0
LOC105927279	19	18	28	65	13	36	41	33	32	55	8	14	35	15	7	22	29	3	6	15	6	10	9	8	15	10	25	25	18	7
LOC105927282	0	0	0	0	0	0	0	0	0	0	0	0	0	0	0	0	0	0	0	0	0	0	0	0	0	0	0	0	0	0
LOC105927283	2	1	1	3	0	0	0	0	0	0	0	1	3	1	0	0	0	0	0	1	1	2	1	5	1	0	1	2	3	0
LOC105927284	0	0	0	0	0	0	0	0	0	0	0	0	0	0	0	0	0	0	0	0	0	0	0	0	1	2	0	1	0	0
LOC105927285	9	7	15	16	9	9	15	22	14	28	2	5	11	8	3	11	9	2	6	5	6	5	3	0	20	45	85	13	29	6
LOC105927286	0	0	0	0	0	0	0	0	0	0	0	0	0	0	0	0	0	0	0	0	0	0	0	0	0	0	0	0	0	0
LOC105927290	0	0	0	0	0	0	0	0	0	0	0	0	0	0	0	0	0	0	0	0	0	0	0	0	0	0	0	0	0	0
LOC105927298	46	31	47	53	0	43	39	49	31	32	39	24	15	21	28	29	7	12	21	15	6	9	5	10	15	15	5	10	16	8
LOC105927299	592	597	738	698	183	846	1065	924	774	815	687	516	580	639	492	683	305	254	294	342	403	260	337	261	604	541	490	612	426	323
LOC105927302	0	0	0	0	0	0	0	0	0	0	0	0	0	0	1	0	0	0	0	0	0	0	0	0	0	0	0	0	0	2
LOC105927308	2	8	19	6	0	3	3	4	9	10	5	5	5	5	3	3	0	2	5	5	3	1	0	0	3	3	2	3	3	0
LOC105927311	142	75	93	79	18	204	156	156	137	137	103	117	97	176	78	109	34	32	39	40	52	26	48	37	79	82	80	94	73	43
LOC105927313	0	0	0	0	0	0	0	0	0	0	0	0	0	0	0	0	0	0	0	0	0	0	0	0	1	1	0	0	0	0
LOC105927314	163	197	255	190	51	156	107	104	101	110	142	158	154	86	201	209	183	48	140	99	74	95	86	40	244	172	69	131	94	61
LOC105927318	162	80	114	115	40	151	154	178	243	164	131	95	59	127	69	137	88	49	66	77	56	58	49	53	66	81	47	40	116	49
LOC105927319	1	0	1	3	0	0	0	0	0	0	0	0	6	0	0	0	3	0	0	2	1	0	1	0	0	2	0	2	1	1
LOC105927325	1	5	5	0	0	2	2	3	4	6	2	2	31	4	4	4	1	2	0	5	18	1	2	3	2	1	1	3	1	2
LOC105927331	0	0	0	0	0	5	0	0	5	2	0	0	0	0	0	0	0	2	0	0	0	0	0	0	0	0	0	2	0	0
LOC105927332	52	44	40	118	23	190	149	43	108	127	130	134	99	183	81	99	28	39	29	31	56	53	51	26	90	104	77	73	78	51
LOC105927334	93	51	79	123	33	84	127	101	93	104	52	49	86	83	56	50	31	26	10	32	37	26	29	24	79	70	51	32	40	21
LOC105927337	0	0	2	0	0	0	0	0	0	1	0	0	0	0	0	3	1	0	0	0	0	2	0	2	0	2	6	0	2	0
LOC105927339	0	0	1	0	0	0	1	0	1	0	2	0	0	0	0	0	0	0	0	0	0	1	0	0	0	1	0	0	0	1
LOC105927340	348	229	335	311	52	484	618	424	345	525	385	348	266	378	237	299	135	134	121	189	111	69	71	78	187	144	164	148	143	91
LOC105927344	0	0	5	0	6	3	0	3	1	2	0	2	6	1	1	2	1	5	2	0	0	3	0	0	1	1	4	1	2	2
LOC105927345	0	0	0	0	0	0	0	0	0	0	0	0	0	0	0	0	0	0	0	0	0	0	0	0	0	0	0	0	1	0
LOC105927346	0	0	0	0	0	0	0	0	0	0	0	1	0	1	0	1	0	0	0	0	0	0	0	0	0	0	0	0	0	0
LOC105927347	167	82	127	125	38	297	204	145	160	135	156	112	247	147	61	130	68	58	87	37	55	44	83	72	129	115	70	91	104	63
LOC105927354	5	2	0	0	0	0	0	0	0	0	1	0	0	0	0	0	0	0	1	1	0	2	2	1	2	2	8	4	1	1
LOC105927355	1204	49	1513	3565	0	12	11	0	45	0	2938	1287	1986	0	1277	0	14	2	0	6	7	526	652	1052	1122	14	0	0	33	63
LOC105927356	1	1	2	4	0	2	1	6	0	0	1	2	4	3	0	0	0	1	0	0	2	0	1	0	4	2	3	1	1	4
LOC105927357	0	0	0	0	0	0	0	0	0	0	0	0	0	0	0	0	0	0	0	0	0	0	0	0	0	0	0	0	0	0
LOC105927358	0	0	0	0	0	0	0	0	0	0	0	0	0	0	0	0	0	0	0	0	0	0	0	0	0	0	0	0	0	0
LOC105927361	7	2	4	0	0	1	0	2	0	2	3	0	2	4	0	0	2	0	1	1	0	1	0	4	0	1	2	0	0	0
LOC105927365	0	0	0	0	0	0	0	0	0	0	0	0	0	0	0	0	0	0	0	0	0	0	0	0	0	0	0	0	0	0
LOC105927369	232	124	200	222	72	213	290	266	317	204	140	189	103	341	155	165	100	124	62	69	58	25	43	47	87	79	61	70	93	15
LOC105927375	697	320	735	725	204	1227	1337	1176	1146	977	743	517	490	796	402	602	256	206	244	298	241	145	192	148	383	467	289	479	349	256
LOC105927376	0	0	0	0	0	0	0	0	0	0	0	0	0	0	0	1	0	0	0	0	0	0	0	0	0	0	2	0	0	0
LOC105927380	250	145	298	207	38	257	359	189	297	243	124	251	163	276	240	134	93	137	88	118	54	53	54	50	95	120	76	90	146	52
LOC105927381	0	0	0	0	0	0	0	0	0	0	0	0	0	0	0	0	0	0	0	3	0	0	0	0	1	2	0	0	0	0
LOC105927382	62	60	72	33	6	63	108	34	55	45	39	62	38	64	67	47	23	26	29	32	29	14	13	23	29	35	42	27	52	16
LOC105927383	0	0	0	0	0	0	0	0	0	0	0	0	0	0	0	0	0	0	0	0	0	0	0	0	0	0	0	1	0	0
LOC105927387	9	9	44	21	2	23	16	13	2	3	18	17	19	22	15	7	6	4	3	5	10	2	2	6	4	0	0	2	4	1
LOC105927391	10	10	18	22	0	15	25	24	15	19	32	43	15	28	36	10	2	6	6	7	16	4	6	6	9	16	9	21	7	7
LOC105927393	290	239	388	254	62	417	474	338	373	269	304	252	228	292	199	219	81	76	130	105	86	67	98	102	135	125	105	121	145	63
LOC105927395	3	0	0	0	0	0	7	0	2	17	0	2	0	6	0	1	0	8	3	0	0	0	0	1	1	0	5	0	0	0
LOC105927400	0	0	0	0	0	0	0	0	0	0	0	0	0	0	0	0	0	0	0	0	0	0	0	0	0	0	2	0	0	0
LOC105927401	8	4	8	7	4	26	11	2	12	3	0	1	1	3	0	1	1	0	1	0	1	2	2	2	7	10	0	2	13	1
LOC105927403	50	19	29	61	8	231	139	80	47	288	85	43	42	76	8	61	55	61	57	42	8	8	9	9	36	37	98	13	123	39
LOC105927407	1830	1548	1154	1212	311	2253	2319	1599	1634	2474	1331	1086	1702	1560	1032	1172	490	475	544	803	1002	461	674	632	1034	791	537	902	1212	486
LOC105927413	0	0	0	0	0	0	0	0	0	0	0	0	0	0	0	0	0	0	0	0	0	0	0	0	0	0	0	0	0	0
LOC105927418	41	31	56	37	4	32	32	17	32	22	9	24	16	39	25	21	15	12	9	17	19	9	11	5	10	19	10	10	21	5
LOC105927443	8	5	3	1	0	19	34	21	20	2	4	1	4	18	7	52	11	7	26	6	7	7	0	0	4	4	8	14	0	4
LOC105927453	104	56	87	92	25	97	146	93	61	93	121	73	56	80	57	66	29	34	30	27	37	14	41	25	49	49	30	38	41	25
LOC105927454	210	119	244	205	23	194	277	196	224	196	211	211	187	246	143	179	83	91	92	58	101	38	62	48	108	76	114	100	101	57
LOC105927455	4	0	0	0	0	0	0	0	0	0	0	0	0	0	0	0	0	0	0	8	0	0	0	1	1	8	0	0	1	0
LOC105927460	132	52	130	95	17	126	133	123	82	96	89	111	81	123	62	104	44	34	35	50	41	25	29	36	49	42	39	48	33	16
LOC105927497	1	0	0	0	0	1	0	0	0	0	0	0	2	0	0	0	0	0	0	0	0	0	0	0	0	0	2	0	0	0
LOC105927505	15	10	32	15	91	5	11	9	22	10	7	8	40	45	10	10	13	9	5	4	44	8	12	12	12	17	9	46	27	20
LOC105927511	0	0	0	2	0	0	0	0	1	0	0	0	0	0	1	0	0	0	0	0	0	0	0	0	0	0	0	0	2	1
LOC105927519	2305	615	4198	506	432	621	957	575	666	519	641	2144	553	4626	3257	597	629	708	228	309	717	135	161	156	327	195	221	262	1049	124
LOC105927522	685	423	583	652	532	431	543	609	679	965	569	498	1347	509	529	823	401	233	172	332	552	424	626	772	673	559	831	836	760	315
LOC105927523	0	6	0	0	0	0	0	1	1	1	3	4	3	2	2	2	1	1	0	1	0	2	0	1	1	2	1	0	1	1
LOC105927538	105	107	154	156	29	134	169	165	159	122	136	148	136	192	98	125	51	55	34	37	73	41	42	52	95	89	114	116	135	71
LOC105927539	85	36	43	67	19	87	236	104	150	95	27	39	90	44	24	150	32	28	46	50	32	22	42	27	39	54	53	61	59	35
LOC105927559	0	0	0	0	0	0	0	0	0	0	0	0	0	0	0	0	0	0	0	1	0	0	0	0	0	1	0	0	0	0
LOC105927580	38	22	36	52	40	26	54	34	22	70	23	46	8	42	29	15	14	12	18	13	6	1	6	1	5	16	13	14	8	5
LOC105927590	148	91	217	271	99	523	448	328	446	143	117	258	64	390	129	93	31	57	52	61	42	42	54	49	99	67	54	76	100	48
LOC105927596	8	6	10	3	0	8	11	13	11	7	8	6	3	10	11	12	2	0	4	3	1	0	0	0	3	1	1	0	0	2
LOC105927597	0	0	0	0	0	0	0	0	0	0	1	0	0	0	0	3	1	0	0	0	1	0	0	0	1	0	0	0	0	0
LOC105927601	0	0	0	0	0	0	0	0	1	0	3	1	2	1	2	0	0	0	1	1	0	1	0	1	0	0	0	2	0	0
LOC105927605	0	0	2	0	0	0	0	0	0	0	1	1	0	1	1	4	0	1	0	0	2	0	0	0	0	0	0	0	0	1
LOC105927615	1	1	4	12	1	2	3	9	5	1	3	3	5	9	0	9	1	2	1	2	2	1	1	1	1	1	1	1	2	1
LOC105927621	0	0	0	0	0	0	0	0	0	0	0	0	0	0	0	0	0	0	0	0	0	0	0	0	0	0	0	0	0	0
LOC105927622	0	0	0	0	0	0	0	0	0	0	0	0	0	1	0	1	0	1	0	3	0	0	0	1	0	0	0	0	0	0
LOC105927637	228	208	199	162	40	361	405	136	95	283	225	114	253	316	244	249	64	60	116	121	143	104	94	163	155	257	150	187	301	128
LOC105927638	2	0	0	0	0	0	0	0	2	0	0	1	0	0	0	2	0	0	0	1	0	0	0	0	0	0	0	0	0	0
LOC105927643	61	73	119	129	36	355	284	371	278	175	114	94	37	181	106	176	62	110	98	96	28	15	34	34	71	82	47	82	66	34
LOC105927645	427	404	439	391	99	739	735	531	498	439	477	497	364	635	401	422	160	144	203	188	195	129	219	177	274	326	259	361	288	191
LOC105927647	396	232	419	406	31	489	661	413	418	518	341	397	348	462	276	385	137	198	164	183	151	97	142	139	198	298	283	381	295	273
LOC105927649	22	12	10	11	1	22	24	21	12	19	5	8	10	6	11	17	5	3	11	5	8	0	1	5	6	4	6	7	11	0
LOC105927650	4	4	5	12	3	3	5	12	5	16	2	3	7	2	3	3	3	1	3	2	2	1	2	2	1	3	2	0	2	0
LOC105927652	0	0	0	0	0	0	0	0	0	0	0	0	0	0	0	0	0	0	0	0	0	0	0	0	0	0	0	0	0	0
LOC105927660	0	0	0	0	0	0	0	0	0	0	0	0	0	0	0	0	0	0	0	0	0	0	0	0	0	0	0	0	0	0
LOC105927685	126	77	148	124	27	160	188	150	119	156	85	77	83	90	108	123	37	42	43	50	47	29	34	19	62	74	28	51	58	24
LOC105927697	4	0	1	0	0	0	1	0	0	0	0	0	1	0	0	0	0	0	0	5	0	1	0	0	0	9	0	0	1	0
LOC105927699	34	70	57	23	10	54	63	62	54	24	37	42	27	35	25	18	6	12	14	7	18	11	16	18	22	24	19	26	14	12
LOC105927705	7	3	3	6	1	1	0	0	1	5	6	0	1	4	2	1	0	0	2	2	0	7	4	0	3	4	2	7	8	0
LOC105927708	0	0	0	0	0	0	0	0	0	0	0	0	0	0	0	0	0	0	0	0	0	0	0	0	0	0	0	0	0	0
LOC105927712	4	5	15	8	5	36	19	20	22	22	12	10	13	9	2	19	6	5	10	6	4	5	4	1	3	11	15	17	3	4
LOC105927715	0	0	0	0	0	0	0	0	0	0	0	0	0	0	0	0	0	0	0	0	1	0	0	0	0	0	0	1	0	0
LOC105927728	150	134	190	160	75	180	271	168	186	192	152	111	165	195	170	161	56	60	83	49	105	75	87	76	129	163	76	77	93	100
LOC105927731	468	468	594	506	183	598	628	518	502	637	376	486	488	488	366	510	252	213	229	234	288	180	220	212	452	442	333	404	411	194
LOC105927733	16	10	10	28	0	13	2	8	5	7	3	9	14	14	4	5	6	2	6	10	8	11	2	11	11	29	17	11	9	10
LOC105927737	186	102	214	154	27	322	334	175	134	269	98	126	109	105	90	134	46	58	62	86	67	39	43	62	79	69	58	58	63	35
LOC105927738	2	6	7	0	0	4	2	3	2	7	2	0	1	4	1	3	0	2	1	1	1	0	0	0	0	0	0	1	0	0
LOC105927741	2252	3296	3711	2170	397	3593	3805	2994	3155	2302	2392	3066	2305	4034	2220	2697	933	1077	1336	1394	880	689	890	750	1724	1264	1602	1624	1547	859
LOC105927743	131	89	138	87	27	165	217	151	114	147	110	97	105	138	81	111	46	33	52	51	41	37	34	34	47	74	53	57	54	35
LOC105927752	5	4	5	0	0	5	1	4	5	1	0	8	0	7	7	2	1	6	2	4	0	0	1	0	1	4	2	0	6	2
LOC105927755	0	0	0	0	0	0	0	1	0	0	0	0	0	0	0	0	0	0	1	0	0	0	0	0	0	1	0	1	0	0
LOC105927756	14	13	2	23	0	24	63	27	18	8	4	7	9	9	7	12	12	13	20	18	4	8	1	10	7	9	9	28	23	38
LOC105927757	1	4	0	0	0	0	0	0	2	0	0	0	0	0	0	0	0	0	0	0	0	7	1	4	8	0	0	0	0	0
LOC105927758	5	0	0	0	0	0	0	0	0	0	1	0	0	0	0	0	0	0	0	1	0	0	0	0	2	1	0	1	0	0
LOC105927760	0	0	0	0	0	0	0	0	1	0	0	0	0	0	0	0	0	0	0	0	0	0	0	0	0	0	0	0	0	0
LOC105927764	0	0	0	0	0	0	0	0	0	0	0	0	0	0	0	0	0	0	0	0	0	0	0	0	0	0	0	0	0	0
LOC105927766	0	0	0	0	0	0	0	0	0	0	0	0	0	0	0	0	0	0	0	0	0	0	0	0	0	0	0	0	0	0
LOC105927767	0	0	0	0	0	0	0	0	0	0	0	0	0	0	0	0	0	0	0	0	0	0	0	0	0	0	0	0	0	0
LOC105927768	2	1	4	0	0	0	0	2	1	2	2	3	1	1	3	2	0	2	1	0	1	2	0	7	6	6	6	3	4	3
LOC105927770	0	0	0	0	0	0	0	0	0	0	0	0	0	0	0	0	0	0	0	0	0	0	0	0	0	0	0	0	0	0
LOC105927773	91	112	69	97	34	192	132	178	140	103	81	56	104	127	97	79	22	28	59	33	35	13	32	34	55	44	28	36	49	25
LOC105927779	0	0	0	0	0	0	0	0	0	0	0	0	0	0	0	0	0	0	0	0	0	0	0	0	0	1	0	0	0	0
LOC105927783	0	0	0	0	0	0	0	0	0	0	0	0	0	0	0	0	0	0	0	0	0	0	0	0	0	0	0	0	0	0
LOC105927784	54	27	31	78	14	33	66	36	32	51	48	35	42	57	28	19	10	8	17	8	21	9	19	13	23	16	9	11	23	12
LOC105927787	4	15	21	11	0	8	21	22	7	11	12	10	8	11	14	7	3	3	3	4	2	2	1	3	4	7	3	3	3	7
LOC105927790	132	242	237	145	36	227	347	243	213	197	132	114	158	190	143	220	65	95	82	96	55	52	39	39	76	71	80	82	113	28
LOC105927791	35	41	45	61	36	33	42	43	47	36	19	20	32	34	28	29	19	14	25	20	25	14	14	17	25	23	18	29	23	19
LOC105927793	3	2	1	1	0	0	0	0	0	0	0	1	0	2	0	0	0	0	0	0	1	1	0	0	0	0	0	0	1	0
LOC105927796	0	0	0	0	0	0	0	0	0	0	0	0	0	0	0	0	0	0	0	0	0	0	0	0	0	0	0	0	0	0
LOC105927797	0	0	0	3	0	0	0	0	0	0	0	0	0	0	0	0	0	0	0	0	0	0	0	0	0	0	0	0	0	0
LOC105927799	0	0	0	0	0	0	3	8	4	6	0	1	3	1	4	1	3	0	0	0	2	0	0	0	3	2	1	0	0	3
LOC105927802	2	5	3	3	1	5	4	5	3	1	0	0	2	4	3	1	2	1	4	1	1	0	0	0	5	0	1	0	0	1
LOC105927804	0	0	0	0	0	0	0	0	0	0	0	0	0	0	0	1	0	0	0	0	0	0	1	0	0	0	0	0	0	0
LOC105927810	0	0	0	0	0	0	0	0	0	0	0	0	0	0	0	0	0	0	0	1	0	0	0	0	0	0	0	0	0	0
LOC105927818	0	0	0	0	0	0	2	0	0	2	1	0	0	0	1	3	0	0	0	0	2	2	0	0	1	0	2	0	0	0
LOC105927821	1439	972	1428	2879	596	1308	1376	878	1422	546	1102	2544	435	1671	1287	619	417	721	370	437	382	203	140	225	653	847	1377	911	1006	306
LOC105927822	0	0	0	0	0	0	0	0	0	0	0	0	0	0	0	0	0	0	0	0	0	0	0	0	0	0	0	0	0	0
LOC105927824	0	0	0	0	0	0	0	0	0	0	0	0	0	0	0	0	0	0	0	0	0	0	0	0	0	0	0	0	0	0
LOC105927825	0	0	0	0	0	0	0	0	0	0	0	0	0	0	0	0	0	0	0	0	0	0	0	0	0	0	0	0	0	0
LOC105927826	0	0	2	5	0	0	0	0	1	3	1	5	0	0	0	0	0	0	1	0	0	0	0	0	1	0	0	0	0	1
LOC105927829	0	0	0	0	0	0	0	0	0	0	0	0	0	0	0	0	0	0	0	0	0	0	0	0	0	0	0	0	0	0
LOC105927830	0	0	0	0	0	0	0	1	0	0	1	1	5	1	1	1	0	0	0	0	0	2	0	3	0	0	0	0	4	0
LOC105927831	0	0	0	0	0	0	0	0	0	0	0	0	0	0	0	0	0	0	13	0	9	0	0	0	0	1	0	0	0	0
LOC105927848	3223	1151	1435	2304	865	2642	2000	1758	1828	2413	1215	1448	1866	1645	1268	1455	1425	913	992	1318	1478	556	882	553	1718	3647	808	1979	2243	1214
LOC105927850	1134	547	832	1140	229	1144	1204	1237	1218	941	939	726	1337	925	592	886	409	330	333	579	329	235	318	276	670	713	429	628	667	269
LOC105927852	0	0	0	0	0	0	0	0	0	0	0	0	0	0	0	0	0	0	0	0	0	0	0	0	0	0	0	0	0	0
LOC105927866	258	180	268	217	54	258	425	310	308	226	258	231	168	239	267	199	83	140	103	121	108	43	79	70	203	202	116	107	167	78
LOC105927867	171	114	163	175	18	195	225	225	181	204	149	145	163	158	110	166	67	71	69	69	76	69	85	60	155	134	99	109	131	70
LOC105927881	0	3	2	0	0	0	2	3	0	0	1	1	7	0	0	2	0	0	1	2	1	0	0	0	1	5	0	0	1	4
LOC105927892	76	0	1	0	0	0	0	0	0	0	0	0	0	0	0	0	0	0	0	0	26	17	0	0	44	0	0	0	0	0
LOC105927900	0	0	0	0	0	0	0	0	0	0	0	0	0	0	0	0	0	0	0	0	0	0	0	0	0	0	0	0	0	0
LOC105927904	0	0	0	0	0	1	1	0	0	0	0	0	0	0	0	0	0	0	0	0	1	0	0	1	0	0	0	0	0	0
LOC105927905	0	0	0	0	0	0	0	0	0	0	0	0	0	0	0	0	0	0	0	0	0	0	0	0	0	0	0	0	0	0
LOC105927906	0	0	0	0	0	0	1	0	0	0	0	0	0	0	0	0	0	0	0	0	0	0	0	0	0	0	0	0	0	0
LOC105927909	0	0	0	0	0	0	0	0	0	0	0	0	0	0	0	0	0	0	0	0	0	0	0	0	0	0	0	0	0	0
LOC105927910	10	0	268	204	0	1	1	1	0	0	142	215	0	2	159	2	0	0	2	1	32	26	0	3	63	1	5	2	1	0
LOC105927912	1	11	3	8	0	13	30	16	13	14	9	11	16	13	0	4	2	5	6	4	4	1	5	5	5	18	1	10	6	6
LOC105927914	1	6	0	9	11	2	0	1	1	0	5	6	4	2	0	3	1	0	0	1	2	0	2	0	0	0	4	1	1	2
LOC105927915	1146	346	1017	1060	157	392	753	911	961	1023	92	93	48	263	228	197	140	202	112	202	33	17	21	14	334	1129	104	503	44	56
LOC105927924	117	102	216	141	20	179	177	116	98	119	144	103	72	157	97	99	23	34	40	27	35	28	18	33	46	19	54	46	30	18
LOC105927933	41	93	8	6	10	18	13	11	10	32	22	8	39	16	8	22	49	11	21	30	85	58	19	61	86	20	34	29	36	22
LOC105927940	18	2	4	9	0	0	2	1	2	3	9	5	0	10	12	0	0	0	2	0	1	2	0	0	1	0	0	0	1	0
LOC105927942	3	13	12	16	0	5	6	26	14	17	1	5	13	2	4	14	12	0	1	5	7	3	3	3	13	7	16	16	10	3
LOC105927950	1011	1158	1192	949	356	1139	925	1144	1123	1172	995	756	865	1051	571	773	649	329	444	676	672	625	423	509	933	802	1047	944	927	589
LOC105927952	6	5	7	14	3	54	38	48	38	45	6	21	6	4	17	46	10	10	23	13	4	18	5	28	31	20	27	31	18	22
LOC105927953	187	120	153	111	27	205	167	136	149	140	102	153	115	130	89	131	61	67	72	69	65	45	42	60	103	166	131	145	125	75
LOC105927958	9	1	16	5	0	20	13	15	18	15	5	13	12	25	3	11	3	6	14	8	4	2	4	2	4	3	8	3	12	3
LOC105927970	150	100	140	164	81	181	209	142	134	128	107	100	120	116	99	118	44	43	47	60	52	25	55	37	72	115	91	73	86	42
LOC105927973	0	0	2	1	0	4	4	0	6	6	0	6	2	31	6	2	0	1	2	1	2	0	0	3	1	0	0	1	0	0
LOC105927980	0	0	0	0	0	0	0	0	0	0	0	0	0	0	0	0	0	0	0	0	0	0	0	0	0	0	0	0	0	0
LOC105927982	0	0	0	0	0	0	0	0	0	0	0	0	0	0	0	0	0	0	0	0	0	0	0	0	0	0	0	0	0	0
LOC105927984	0	0	0	0	0	0	0	0	0	0	0	0	0	0	0	0	0	0	0	0	0	0	0	0	0	0	0	0	0	0
LOC105927986	624	724	1208	1041	347	678	916	589	476	848	571	483	734	463	417	582	213	194	185	268	415	300	545	410	748	591	428	539	451	346
LOC105927988	57	64	57	100	21	46	48	41	77	94	52	31	47	30	29	28	34	32	18	19	77	34	47	36	101	67	76	103	69	36
LOC105927989	62	27	56	68	17	28	39	12	22	36	69	85	83	60	17	56	18	13	11	17	25	34	37	55	62	38	35	25	19	21
LOC105927993	728	758	1096	681	198	949	1281	937	810	774	591	650	729	670	666	783	410	338	427	357	292	230	242	220	483	656	604	488	444	278
LOC105927997	138	52	91	116	22	213	273	140	121	124	117	120	86	115	75	97	51	53	62	38	48	20	41	33	58	46	37	60	80	24
LOC105927999	0	5	18	3	3	232	45	39	50	104	4	2	1	72	21	55	0	1	2	0	0	0	2	0	1	106	3	5	0	7
LOC105928002	4	6	7	9	7	23	41	26	20	11	2	2	7	5	4	6	5	1	4	3	1	0	1	0	1	2	0	0	1	1
LOC105928006	68	57	55	68	34	83	74	60	68	52	54	66	41	65	42	74	25	23	36	18	38	13	33	15	30	25	48	38	48	23
LOC105928007	715	1089	895	774	115	1541	893	448	707	562	658	1271	292	842	329	684	120	315	159	94	177	136	90	295	218	4	218	150	1	1
LOC105928009	0	4	2	1	0	0	0	0	0	0	0	3	0	0	0	0	0	0	0	0	0	0	0	0	0	1	0	2	0	0
LOC105928013	0	0	0	0	0	0	0	0	0	0	0	0	0	0	0	0	0	0	0	0	0	0	0	0	0	0	0	0	0	0
LOC105928016	0	0	0	0	0	0	0	0	0	0	0	0	0	0	0	0	0	0	0	0	0	0	0	0	0	0	0	0	0	0
LOC105928017	4	0	5	2	0	9	4	2	2	1	0	0	2	2	2	2	0	0	0	1	1	4	4	2	1	3	1	1	0	2
LOC105928019	0	0	0	0	0	0	0	0	0	0	0	0	0	0	0	0	0	0	0	0	0	0	0	0	0	0	0	0	0	0
LOC105928022	3	1	68	0	0	5	5	3	0	2	0	0	7	3	32	4	0	0	1	0	7	0	7	1	0	0	0	2	0	2
LOC105928029	0	0	0	0	0	0	0	0	0	0	0	0	0	0	0	0	0	0	0	0	0	0	0	0	0	0	0	0	0	0
LOC105928030	0	0	0	0	0	0	0	0	0	0	0	1	0	0	0	0	0	1	0	0	0	0	0	0	0	0	0	0	0	0
LOC105928031	0	0	0	0	0	1	2	0	0	0	0	0	1	0	0	0	0	0	0	0	0	0	1	0	1	0	1	0	0	1
LOC105928033	0	1	2	0	0	0	0	0	0	0	0	0	1	0	0	0	0	0	0	0	0	0	1	0	0	0	0	0	0	0
LOC105928034	0	0	0	0	0	0	0	0	0	0	0	0	0	0	0	0	0	0	0	0	0	0	0	0	0	0	0	0	0	0
LOC105928035	0	0	0	0	0	0	0	0	0	0	0	0	0	0	0	0	1	0	0	0	0	0	0	0	0	1	0	0	0	0
LOC105928038	2	1	0	0	0	0	0	0	1	1	1	0	1	0	0	1	0	0	0	3	1	0	0	2	2	4	0	0	0	0
LOC105928041	2	9	1	108	52	1	0	3	0	0	0	1	2	3	3	3	0	1	2	1	2	1	1	3	3	16	1	2	0	0
LOC105928042	0	0	0	7	0	0	0	0	0	0	0	0	0	0	0	0	0	0	0	0	0	0	0	0	1	3	0	0	0	0
LOC105928050	0	0	0	0	0	0	0	0	0	0	0	0	0	0	0	0	0	0	0	0	1	0	0	0	0	0	0	0	0	0
LOC105928053	111	132	77	34	6	67	52	63	67	30	83	63	21	178	32	75	10	12	47	25	73	16	14	39	14	19	25	37	27	24
LOC105928056	271	155	225	191	85	322	367	322	294	306	201	187	184	223	139	250	134	76	83	84	71	42	67	48	102	150	106	117	117	75
LOC105928057	0	2	0	1	0	0	0	0	0	0	0	0	1	0	0	0	1	0	0	0	1	0	0	0	0	1	0	0	0	0
LOC105928059	0	0	0	0	0	0	0	0	1	0	0	0	0	2	0	0	0	0	0	0	1	0	0	0	0	0	1	0	1	0
LOC105928064	0	0	0	0	0	0	0	0	0	0	0	0	0	0	0	0	0	0	0	0	0	0	0	0	1	1	0	0	0	0
LOC105928071	0	0	0	0	0	0	0	0	0	0	0	0	0	0	0	0	0	0	0	0	0	0	0	0	0	0	0	0	0	0
LOC105928073	0	0	0	0	0	0	0	0	0	0	0	0	0	0	0	0	0	0	1	0	0	0	0	0	0	0	0	0	0	0
LOC105928077	0	0	0	0	0	0	0	0	0	0	0	0	0	0	0	0	0	0	0	0	0	0	0	0	0	0	0	0	0	0
LOC105928078	26	21	45	47	5	8	26	21	32	26	43	25	9	31	20	6	12	10	4	4	8	4	3	4	11	6	18	11	16	3
LOC105928083	1	4	5	9	0	22	13	7	11	7	3	2	9	9	1	5	1	4	3	0	3	1	4	2	1	1	1	3	0	0
LOC105928087	0	0	0	0	0	0	0	0	0	0	0	0	0	0	0	0	0	1	0	0	0	0	0	0	0	0	0	0	0	0
LOC105928088	0	0	0	0	0	0	0	0	0	0	0	0	0	0	0	0	0	0	0	0	0	0	0	0	0	0	0	0	0	0
LOC105928090	1	0	0	0	0	2	0	0	1	1	0	0	0	0	0	1	1	0	0	0	0	0	0	0	0	1	0	1	1	0
LOC105928093	183	110	163	184	53	166	162	179	152	100	132	147	103	160	123	172	50	67	66	97	82	75	82	77	188	110	173	145	158	69
LOC105928098	3	0	0	0	0	0	6	0	0	0	1	0	0	0	0	1	0	0	0	7	1	0	0	0	1	2	0	0	0	0
LOC105928119	44	31	53	38	2	169	116	67	55	65	62	50	84	248	121	108	24	38	45	35	26	12	23	34	55	103	37	195	89	46
LOC105928122	165	71	134	137	9	153	181	109	108	159	111	132	143	126	74	160	82	53	72	60	74	49	74	57	99	118	74	82	102	56
LOC105928126	128	112	156	148	100	111	182	120	81	127	139	118	153	92	102	199	60	41	67	70	66	55	71	53	79	151	93	135	66	68
LOC105928135	0	0	0	0	0	0	0	0	0	0	0	0	0	0	0	0	0	0	0	0	0	0	0	0	0	0	1	0	2	0
LOC105928136	0	0	0	5	0	0	0	0	1	0	0	0	0	0	0	0	1	0	0	0	0	0	0	0	1	0	0	4	0	1
LOC105928141	52	40	52	66	13	130	82	166	110	119	51	19	60	49	13	50	32	34	35	26	179	40	18	53	24	51	60	89	66	22
LOC105928142	0	0	0	3	0	0	0	0	0	0	0	0	0	0	0	1	0	0	0	0	0	0	0	1	0	0	0	0	0	0
LOC105928145	0	0	0	0	0	0	0	0	0	0	0	0	0	0	0	0	0	0	0	0	0	0	0	0	0	0	0	0	0	1
LOC105928149	8	38	11	17	0	19	56	42	11	50	10	3	14	33	8	12	6	8	8	7	21	5	1	11	3	2	6	11	28	12
LOC105928158	161	121	241	138	38	356	316	192	134	160	84	89	83	80	86	101	58	44	40	49	38	27	26	32	37	51	32	39	59	27
LOC105928162	0	0	2	0	0	0	0	0	0	0	1	0	13	1	0	0	1	0	0	0	0	1	1	3	2	2	2	1	0	1
LOC105928170	406	271	372	484	95	289	147	706	418	405	446	292	1203	348	155	194	102	15	225	53	484	443	415	298	662	220	296	445	333	525
LOC105928174	64	53	63	87	13	53	86	51	47	67	68	53	78	86	70	61	28	17	25	36	43	36	29	22	47	64	38	39	34	28
LOC105928177	0	0	0	0	0	0	0	0	1	0	0	1	0	0	0	0	0	0	0	0	0	0	0	0	7	0	0	0	0	0
LOC105928180	0	0	0	0	0	0	0	0	0	0	0	0	0	0	0	0	0	0	0	0	0	0	0	0	0	0	0	0	0	0
LOC105928182	27	7	7	44	0	7	3	1	7	10	32	17	44	21	8	10	16	2	1	6	27	15	13	19	21	40	14	29	12	19
LOC105928187	0	0	0	0	0	1	1	1	0	0	0	0	0	0	0	0	0	0	0	1	0	0	0	0	0	1	0	0	0	0
LOC105928192	2	7	8	2	0	5	7	1	1	0	3	1	5	5	1	1	1	0	0	0	0	0	0	0	1	2	2	0	4	0
LOC105928193	0	0	0	0	0	0	0	0	0	0	0	0	0	0	0	0	0	0	0	0	0	0	0	0	0	0	0	0	0	0
LOC105928194	0	0	0	1	0	0	0	0	0	0	0	0	0	0	0	0	0	0	0	0	0	0	0	0	0	0	0	0	0	0
LOC105928195	0	0	0	2	0	0	0	0	0	0	0	0	0	0	0	0	1	0	0	0	0	0	5	0	0	0	0	0	0	0
LOC105928197	52	30	61	35	15	32	23	29	27	18	18	44	36	32	34	40	16	13	17	15	27	17	16	19	33	23	14	22	22	17
LOC105928198	23	11	18	75	9	10	13	5	6	13	13	8	16	2	15	11	1	5	6	1	3	2	6	9	8	11	3	5	5	4
LOC105928199	0	37	15	0	0	57	98	39	32	0	35	0	1	0	0	82	21	41	77	21	0	5	0	0	18	10	13	12	0	8
LOC105928200	464	295	423	354	301	599	620	396	1073	339	432	358	626	362	297	387	215	174	207	173	116	118	191	103	452	434	429	281	262	203
LOC105928201	0	0	0	0	0	0	0	0	0	0	0	0	0	0	0	0	0	0	0	0	0	0	0	0	0	0	0	0	0	0
LOC105928203	0	0	0	0	0	0	0	0	0	0	0	0	0	0	0	64	0	0	0	0	0	6	0	0	0	0	0	0	0	0
LOC105928204	0	0	0	0	0	0	0	0	0	0	0	0	0	0	0	0	0	0	0	0	0	0	0	0	0	0	0	0	0	0
LOC105928205	0	0	0	0	0	0	0	0	0	0	0	0	0	0	0	0	0	0	0	0	0	0	0	0	0	0	0	0	0	0
LOC105928206	0	0	0	0	0	0	0	0	0	0	0	0	0	0	0	0	0	0	0	0	0	0	0	0	0	0	0	0	0	0
LOC105928207	0	0	0	0	0	0	0	0	0	0	0	0	0	0	0	0	0	0	0	0	0	0	0	0	0	0	0	0	0	0
LOC105928210	0	0	0	0	0	0	0	0	0	0	0	0	0	0	0	0	0	0	0	0	0	0	0	0	0	0	0	0	0	2
LOC105928211	355	317	247	217	111	473	662	429	343	307	371	334	383	417	335	271	120	173	180	159	154	124	107	114	288	271	153	199	162	113
LOC105928212	0	0	1	0	0	0	0	1	1	0	1	1	1	0	1	0	0	8	0	0	0	1	0	1	2	0	2	0	1	0
LOC105928213	0	0	0	0	0	0	0	0	0	0	0	0	0	0	0	0	0	0	0	1	0	0	0	1	0	0	0	0	0	0
LOC105928214	30	19	34	25	3	39	73	50	33	28	23	29	20	43	21	39	13	22	12	11	7	4	8	5	16	17	9	8	11	9
LOC105928215	33	12	64	26	0	73	95	54	56	53	22	58	48	54	75	45	24	23	31	31	17	8	10	17	35	28	36	19	37	18
LOC105928221	3	0	2	0	0	1	0	5	1	3	1	2	1	2	1	4	0	0	0	0	2	0	1	1	3	0	0	1	0	0
LOC105928222	153	117	105	127	30	178	136	108	119	131	117	128	113	118	114	103	45	40	75	43	43	31	32	37	63	73	63	59	67	43
LOC105928223	116	93	113	206	49	256	208	145	103	150	150	113	118	109	96	157	67	61	61	53	68	26	110	38	99	189	128	118	107	94
LOC105928224	69	44	42	76	36	61	46	60	76	119	42	52	47	71	18	57	28	34	23	34	25	16	15	9	78	35	38	42	43	28
LOC105928227	6	4	4	0	8	5	10	1	1	2	6	6	1	39	13	2	0	3	1	2	2	2	1	4	14	9	7	6	1	0
LOC105928229	20377	17892	19328	21146	4529	22123	33940	20673	26143	23577	15020	14371	14180	18571	19452	17408	8661	8601	10777	10091	6965	4364	6654	6551	14912	24355	9969	18110	14442	7013
LOC105928230	1362	1213	2010	1297	385	1874	2538	1703	1475	1592	1180	1536	981	1679	1030	1262	650	581	702	747	579	412	428	427	1043	924	873	920	957	453
LOC105928231	13383	4834	11624	6680	1446	5794	6112	6656	5656	4338	7206	9142	4837	7813	4308	4048	2234	3537	2718	1281	3137	2491	819	1880	5875	2215	4333	3394	3551	1572
LOC105928232	0	4	0	0	0	0	1	2	0	0	6	0	0	2	0	0	0	0	0	0	0	0	0	0	1	0	0	0	0	0
LOC105928233	5	5	19	6	0	8	6	5	3	3	4	13	5	1	4	0	1	2	3	2	0	1	4	2	9	12	4	2	1	3
LOC105928236	2	4	5	4	0	7	5	8	6	7	3	0	1	3	3	5	1	0	1	0	0	0	0	2	0	2	0	2	0	0
LOC105928238	15	7	18	3	0	1	1	0	2	2	2	1	1	6	2	2	0	2	0	0	0	2	4	1	5	5	3	3	0	0
LOC105928241	1	3	3	3	0	2	0	3	2	3	3	1	3	3	3	0	1	0	1	1	4	3	1	2	3	1	1	0	1	1
LOC105928242	1594	1220	1420	1843	693	2057	2117	1520	1509	2480	1552	1408	1695	1523	1066	1788	757	509	681	751	1042	700	1042	691	1447	1472	1332	2126	1248	1162
LOC105928244	54	48	60	39	41	56	84	80	30	45	50	29	52	50	26	46	33	23	27	18	32	16	34	16	51	31	27	41	22	41
LOC105928245	0	0	0	0	0	0	0	0	0	0	0	0	0	0	0	0	0	0	0	0	0	0	0	0	0	0	0	0	0	0
LOC105928248	5	0	0	0	0	0	0	0	0	0	2	0	1	0	0	0	0	1	0	4	0	0	0	0	0	10	1	0	0	0
LOC105928249	0	2	1	0	0	0	0	0	1	0	0	0	0	1	0	0	0	0	0	0	0	0	0	0	1	0	0	0	0	0
LOC105928250	122	139	167	117	25	109	85	71	44	90	92	91	68	84	81	81	39	7	28	34	74	31	65	38	76	26	76	44	74	23
LOC105928251	3	0	7	0	0	4	3	4	4	0	0	0	1	0	1	1	0	1	0	0	0	0	0	0	0	1	0	2	0	1
LOC105928255	0	0	0	0	0	0	0	0	0	0	0	0	1	0	0	0	0	0	0	0	0	0	0	0	0	0	0	0	0	0
LOC105928256	0	0	2	0	0	0	1	1	0	0	0	0	2	0	1	0	0	1	0	0	0	0	1	0	1	1	0	1	0	1
LOC105928257	0	0	0	0	0	0	0	0	0	0	1	0	0	0	0	1	0	1	0	0	0	0	0	0	0	0	0	0	0	0
LOC105928261	0	0	0	0	0	0	0	0	0	0	0	0	0	0	0	0	0	0	0	0	0	0	0	0	0	0	0	0	0	0
LOC105928269	0	0	0	0	0	0	0	0	0	0	0	0	0	0	0	0	0	0	0	0	0	0	0	0	0	0	0	0	0	0
LOC105928273	0	0	0	0	0	0	0	0	0	0	0	0	0	0	0	0	0	0	0	0	0	0	0	0	0	0	0	0	0	0
LOC105928279	19	7	20	37	21	25	25	26	23	23	16	21	23	19	20	30	16	11	18	9	16	10	6	6	17	19	15	7	20	8
LOC105928281	2	1	0	0	0	0	0	0	0	0	0	0	0	0	0	0	1	0	0	0	0	0	0	0	0	0	0	1	0	1
LOC105928282	0	0	0	0	0	0	1	0	0	0	0	0	0	0	0	0	0	0	0	0	0	0	0	0	0	0	0	0	0	0
LOC105928283	0	0	0	0	0	0	0	0	0	0	0	0	8	0	0	0	0	0	1	0	2	0	0	0	0	0	0	1	0	0
LOC105928287	0	0	0	0	0	0	0	0	0	0	0	0	1	0	0	0	0	0	0	0	0	0	0	1	0	1	0	0	0	0
LOC105928311	173	82	217	135	18	313	400	240	204	236	191	201	169	238	194	244	81	113	140	85	71	49	63	45	69	117	57	90	132	56
LOC105928332	68	49	47	76	16	73	48	65	53	64	40	37	80	25	33	47	18	12	20	38	37	31	30	28	61	38	38	37	27	16
LOC105928334	0	1	1	0	0	1	0	0	17	0	1	0	0	0	3	0	0	0	0	0	1	0	0	0	0	0	0	1	0	0
LOC105928336	23	10	22	12	4	45	31	32	16	32	30	9	13	19	9	21	21	14	10	11	13	5	6	9	25	25	11	23	24	11
LOC105928337	0	3	0	0	0	0	0	0	0	0	0	0	0	0	0	0	0	0	0	1	0	0	0	2	8	6	0	0	0	0
LOC105928341	3	0	11	11	0	5	14	10	8	7	13	1	8	4	0	6	1	7	9	2	0	1	1	1	8	0	0	3	0	1
LOC105928343	0	0	0	0	0	0	0	0	0	0	0	0	0	0	0	0	0	0	0	0	0	0	0	0	0	0	0	0	0	0
LOC105928345	0	0	0	0	0	0	0	0	0	0	0	0	0	0	0	0	0	0	0	0	0	0	0	0	0	0	0	0	0	0
LOC105928346	0	0	0	0	0	0	0	0	0	0	0	0	0	0	0	0	0	0	0	0	0	0	0	0	0	0	0	0	0	0
LOC105928349	0	3	0	10	6	1	1	0	0	0	2	0	0	0	0	0	4	1	0	0	0	1	0	1	0	0	4	0	2	1
LOC105928350	0	0	0	0	0	0	0	0	0	2	0	4	0	4	1	0	0	0	0	0	0	1	1	0	0	2	0	0	0	0
LOC105928351	0	0	0	0	0	0	0	0	0	0	0	0	0	0	0	0	0	0	0	0	0	0	0	0	0	0	0	0	0	0
LOC105928353	8	12	15	11	9	4	4	8	8	1	15	7	11	8	2	4	2	0	1	1	2	1	1	3	7	3	3	1	2	1
LOC105928360	0	0	0	0	0	0	0	0	0	0	0	0	0	0	0	0	0	0	0	0	0	0	0	0	0	0	0	0	0	0
LOC105928369	293	327	332	375	101	579	1094	687	328	424	304	352	221	341	323	341	101	101	169	93	44	46	24	36	84	138	64	127	79	52
LOC105928372	0	0	0	0	0	0	0	0	0	0	0	1	0	0	0	0	0	0	0	0	0	0	0	0	0	0	0	0	0	0
LOC105928374	42	26	99	277	42	141	86	154	121	97	92	24	48	132	43	30	23	18	8	19	19	7	17	11	23	31	26	43	41	18
LOC105928380	9060	7368	9584	8271	2040	8902	10125	8410	10014	10177	9921	8691	8696	10137	6364	8353	3094	2442	3075	4572	3907	3266	3406	3178	6556	5376	5164	6525	5874	3292
LOC105928383	0	0	0	0	0	0	0	0	0	1	0	0	0	0	0	0	0	0	0	0	0	0	0	0	0	0	0	0	0	0
LOC105928390	0	0	0	1	0	1	0	4	1	0	0	1	3	2	0	6	2	0	1	1	2	0	3	1	0	4	1	1	1	0
LOC105928392	265	148	288	339	83	288	491	271	216	303	235	306	261	290	252	278	100	87	85	134	124	81	124	113	261	241	274	269	148	138
LOC105928405	1	0	2	0	0	1	0	0	0	0	0	0	0	0	0	0	0	0	2	1	0	0	0	0	0	0	1	1	0	0
LOC105928408	1	1	4	3	0	2	1	0	0	2	1	1	0	0	0	1	2	3	1	3	2	4	2	1	1	5	12	3	3	0
LOC105928411	0	0	4	0	0	11	14	7	2	8	5	2	0	3	0	5	4	0	6	6	2	4	6	0	1	12	11	12	2	3
LOC105928413	27	22	20	30	0	20	12	20	16	29	18	38	44	26	16	31	21	12	8	8	7	13	12	11	13	10	9	16	16	16
LOC105928424	8	15	4	8	0	13	7	6	12	22	3	5	7	6	1	6	2	3	3	13	6	6	8	1	7	8	10	11	9	5
LOC105928425	0	0	0	0	0	0	0	0	0	0	0	0	0	0	0	0	0	0	0	0	0	0	0	0	0	0	0	0	0	1
LOC105928433	0	0	0	0	0	0	4	0	0	12	0	0	0	0	0	3	1	0	0	0	0	0	0	0	0	1	1	1	0	0
LOC105928441	0	0	0	0	0	0	0	0	0	0	0	0	0	0	0	0	0	0	0	0	0	0	0	0	0	0	0	0	0	0
LOC105928443	0	0	0	0	0	0	0	0	0	0	0	0	0	0	0	0	0	0	0	0	0	0	0	0	0	0	0	0	0	0
LOC105928444	143	122	95	154	69	230	169	160	142	236	117	131	135	119	89	126	60	42	34	52	60	57	49	49	114	90	75	99	83	62
LOC105928446	565	553	651	403	193	747	912	328	489	428	564	249	355	631	154	647	146	248	300	96	237	181	231	249	467	377	529	412	296	317
LOC105928457	0	0	0	0	0	0	0	0	0	0	0	0	0	0	0	0	0	0	0	0	0	0	0	0	0	0	0	0	0	0
LOC105928458	0	1	0	0	0	0	1	0	0	0	2	1	0	1	1	0	0	0	0	0	0	0	0	0	1	1	0	0	0	0
LOC105928471	44	15	25	31	25	18	28	31	26	11	24	17	46	16	17	22	21	7	4	11	11	18	23	14	36	23	16	5	16	7
LOC105928473	128	140	68	148	132	212	235	177	191	251	135	2	242	29	65	107	39	26	55	92	38	45	10	65	93	65	61	56	75	58
LOC105928474	1	0	0	0	0	1	0	0	0	12	0	0	1	0	0	0	0	0	0	0	0	0	1	0	1	2	0	0	0	0
LOC105928475	1	1	0	0	0	1	1	0	1	0	0	1	0	0	0	0	0	0	0	0	0	0	0	0	0	0	0	0	0	0
LOC105928478	0	2	3	1	0	2	0	3	4	25	74	2	5	2	0	0	0	1	0	5	3	5	3	6	3	0	1	5	4	1
LOC105928487	77	110	156	132	56	131	244	91	75	164	147	78	112	117	85	147	58	43	58	61	38	22	22	32	62	83	57	55	65	43
LOC105928490	0	0	0	0	0	0	0	0	0	0	1	0	0	0	0	0	0	0	0	0	0	0	0	0	0	0	0	0	0	0
LOC105928491	953	405	687	853	301	916	1110	756	510	1053	500	518	874	575	437	764	256	211	313	312	344	195	255	254	416	439	261	362	339	215
LOC105928494	2	1	0	0	0	3	1	2	0	1	1	0	2	0	0	1	3	0	0	5	0	0	0	0	0	1	5	1	0	0
LOC105928499	25	54	30	28	31	43	48	48	51	62	39	4	53	19	13	23	11	12	14	28	7	13	2	16	16	11	18	14	18	8
LOC105928505	0	0	0	0	0	0	0	0	0	0	0	0	0	0	0	0	0	0	0	0	0	0	0	0	0	0	0	0	0	0
LOC105928512	8	9	21	10	7	15	7	19	10	2	0	4	2	5	1	1	0	0	0	0	2	1	2	5	0	0	1	0	2	0
LOC105928519	0	4	0	0	0	0	0	0	0	0	0	0	0	0	1	0	0	0	0	0	0	0	0	0	0	1	3	1	0	0
LOC105928529	239	157	250	213	26	272	364	268	256	272	199	220	157	287	169	175	68	118	82	108	56	30	30	37	77	62	48	46	80	41
LOC105928530	253	169	177	244	106	190	308	246	283	322	176	175	211	176	143	186	192	98	116	113	122	77	91	127	142	193	172	174	259	125
LOC105928534	0	0	0	0	0	0	0	0	0	12	0	0	0	0	0	0	0	0	1	0	0	0	1	0	0	0	0	0	0	0
LOC105928536	0	0	0	0	0	0	0	0	0	0	0	0	0	0	0	0	0	0	0	0	0	0	0	0	0	0	0	0	0	0
LOC105928541	0	0	0	0	0	0	0	0	0	0	0	0	0	0	0	0	0	0	0	0	0	0	0	0	0	0	0	0	1	0
LOC105928545	6	9	9	7	0	4	2	14	2	1	7	4	4	8	3	4	2	3	4	0	1	0	0	1	4	2	1	5	5	2
LOC105928550	0	0	0	0	0	0	0	0	0	0	0	0	0	3	1	0	0	0	0	0	1	0	0	0	0	0	0	0	0	0
LOC105928551	79	83	76	186	69	77	69	79	77	113	27	48	131	16	18	121	62	23	22	50	133	107	145	85	131	149	80	128	155	107
LOC105928552	51	36	43	41	0	62	42	55	47	51	27	42	32	36	28	38	21	16	16	34	13	6	7	20	26	19	12	18	21	11
LOC105928553	0	0	0	0	0	0	0	0	0	0	0	0	0	0	0	0	0	0	0	0	0	0	0	0	0	0	0	0	0	0
LOC105928556	100	46	73	90	43	89	130	25	40	168	77	74	147	55	86	217	66	32	23	83	77	47	40	60	85	26	53	97	57	60
LOC105928557	0	0	0	0	0	0	0	0	0	0	0	0	0	0	0	0	0	0	0	0	0	0	0	0	0	1	0	0	0	0
LOC105928558	0	2	0	0	0	0	0	0	0	4	0	0	0	0	0	0	0	0	0	0	0	0	0	0	0	0	0	0	0	0
LOC105928559	0	0	0	0	0	0	0	0	0	0	0	0	0	0	0	0	0	0	0	0	0	0	0	0	0	0	0	0	0	0
LOC105928560	128	139	183	186	36	137	137	124	142	134	97	107	108	111	83	114	67	58	49	66	69	40	60	69	120	81	116	111	91	65
LOC105928562	0	0	0	0	0	0	0	0	0	0	0	0	0	0	0	0	0	0	0	0	0	0	0	0	0	0	0	0	0	0
LOC105928563	347	295	197	284	149	232	276	315	238	329	178	130	209	229	298	267	101	86	159	132	111	81	128	158	199	219	75	100	219	74
LOC105928564	0	0	0	0	0	0	0	0	0	0	0	1	0	0	0	0	0	0	0	0	0	0	0	0	0	0	0	0	0	0
LOC105928565	1406	1339	1568	1247	212	1478	2232	2016	1351	1407	1563	1033	1326	1653	1217	1397	415	623	570	850	777	386	650	554	913	1113	611	804	1461	439
LOC105928568	289	140	236	323	140	294	377	201	252	448	260	259	340	295	204	264	111	65	104	133	203	103	177	99	321	332	162	221	172	136
LOC105928569	0	0	1	0	0	0	0	2	0	0	0	0	4	0	0	0	0	0	0	0	0	0	1	1	0	0	0	0	0	0
LOC105928571	76	55	98	54	4	81	94	79	82	77	30	64	65	55	56	96	28	24	37	35	21	15	16	33	37	51	30	54	56	23
LOC105928574	1	0	0	0	0	0	1	0	0	0	0	0	0	0	0	1	0	0	0	0	0	1	0	1	0	0	0	1	7	1
LOC105928575	9	1	13	38	17	1	9	10	5	8	6	13	12	4	6	5	6	4	1	2	8	7	4	9	10	15	2	8	10	2
LOC105928577	373	285	337	481	211	419	645	425	344	580	386	268	543	380	262	374	198	147	166	262	243	173	274	164	312	349	282	319	267	197
LOC105928579	730	464	248	973	219	165	154	446	473	770	432	281	1272	308	307	175	391	109	99	300	387	306	446	389	545	396	269	364	440	197
LOC105928581	206	244	260	295	124	303	380	316	314	298	259	242	324	187	202	263	140	103	100	125	172	113	193	121	211	225	155	196	208	121
LOC105928582	20	6	19	25	0	1	1	4	6	0	5	3	6	6	9	0	1	1	0	6	3	7	1	3	9	4	13	2	9	2
LOC105928583	679	317	575	481	240	567	1316	455	469	938	558	759	374	596	344	690	348	207	342	251	230	150	112	137	365	268	253	388	313	250
LOC105928587	3	1	1	0	0	0	0	0	0	0	0	3	0	0	0	0	0	0	0	0	0	0	0	0	0	1	0	0	0	0
LOC105928589	225	277	167	376	218	456	612	660	500	568	383	219	392	233	99	227	97	86	123	115	186	69	132	92	147	184	133	236	163	112
LOC105928590	20	55	45	60	16	22	70	46	42	25	34	33	9	36	9	26	3	6	11	4	10	6	6	9	9	7	3	3	7	3
LOC105928596	574	497	579	566	117	448	747	527	447	380	327	319	350	267	278	272	132	80	131	128	212	128	152	160	269	277	324	283	267	179
LOC105928602	9543	13228	18292	22109	6196	12121	17570	12896	8755	15184	15486	6857	14267	15429	16672	9046	5452	2569	5272	5419	7844	6322	5039	5658	4509	6872	6012	6627	10224	5097
LOC105928603	0	0	0	0	0	0	0	0	0	0	0	0	0	0	0	0	0	0	0	0	0	0	0	0	0	0	0	0	0	0
LOC105928605	11	4	10	19	4	15	12	8	14	6	8	11	10	12	2	9	3	3	11	4	3	2	3	0	10	5	13	3	2	2
LOC105928610	0	0	0	1	0	10	0	1	6	6	4	0	5	0	1	1	2	0	1	2	1	1	0	0	0	1	2	4	1	2
LOC105928611	39	47	59	66	5	110	180	73	50	99	62	39	27	54	35	36	25	12	27	16	9	6	8	10	14	19	12	15	27	6
LOC105928615	480	2755	1185	1110	377	1036	1844	1748	2569	5086	1084	342	2438	1084	973	1527	2445	1660	1417	2837	530	455	761	663	398	1472	519	963	2104	652
LOC105928616	2	1	1	0	0	1	0	2	0	0	0	2	1	0	1	0	0	0	2	1	1	1	0	0	1	0	2	0	0	0
LOC105928619	0	0	0	0	0	0	0	0	0	6	3	0	0	0	0	0	0	0	0	0	0	0	0	0	0	0	0	0	0	0
LOC105928621	264	126	197	213	55	305	251	251	196	237	149	205	172	173	155	202	94	71	55	159	95	47	82	48	123	163	164	190	152	77
LOC105928623	1	2	1	2	0	1	0	2	2	3	1	0	6	1	1	3	0	3	0	2	2	2	8	8	5	8	5	3	2	0
LOC105928625	5	0	659	119	0	2	14	11	144	1	31	38	1	7	4	2	5	49	1	1	3	2	64	0	2	3	3	317	9	310
LOC105928627	3	0	0	0	0	0	0	0	0	0	1	0	1	0	0	0	0	0	0	0	0	0	0	2	0	1	0	0	0	0
LOC105928634	1	0	0	0	0	0	0	0	0	0	0	0	0	0	0	0	0	0	0	0	0	0	0	0	0	0	0	0	0	0
LOC105928638	0	0	8	16	0	1	3	12	0	5	2	9	11	11	0	0	3	0	0	5	12	6	2	0	11	13	6	1	2	2
LOC105928644	7	5	74	7	0	61	85	4	66	10	16	16	33	21	10	8	1	9	3	0	3	0	4	3	9	13	4	37	6	11
LOC105928645	130	99	138	164	63	210	235	155	167	156	124	104	116	118	98	105	48	35	72	48	53	31	51	54	90	87	54	83	69	45
LOC105928657	220	204	191	144	91	222	228	235	192	233	222	148	144	145	161	215	81	52	64	79	50	57	83	61	116	113	118	120	80	88
LOC105928662	845	1252	504	613	430	2645	1668	2509	1056	1864	1122	629	1468	1307	833	1796	720	379	712	642	660	359	623	650	978	988	801	789	1041	320
LOC105928663	1095	440	843	958	297	859	1504	628	749	880	590	464	621	527	342	524	385	352	223	227	407	223	259	290	421	367	279	360	374	317
LOC105928669	0	0	0	0	0	0	0	0	0	0	0	0	0	0	0	0	0	0	0	0	0	0	0	0	0	0	0	0	0	0
LOC105928670	0	0	0	0	0	0	0	0	0	0	0	0	0	0	0	0	0	1	0	0	0	0	0	0	0	0	0	0	0	0
LOC105928671	1	1	1	1	0	1	1	0	0	3	1	0	0	0	1	3	0	0	1	0	1	0	0	0	3	2	0	0	0	0
LOC105928672	0	0	0	0	0	0	0	0	0	1	0	0	0	0	0	0	0	0	0	1	0	0	0	0	0	0	0	0	0	0
LOC105928678	0	0	0	0	0	0	0	0	0	0	0	0	1	0	0	1	0	0	1	0	0	0	0	1	0	2	1	0	0	0
LOC105928679	0	0	0	1	0	0	0	0	0	0	0	0	1	0	1	0	0	0	0	1	0	0	0	1	0	6	0	1	0	0
LOC105928681	0	0	0	0	0	0	0	0	0	0	0	0	17	1	0	0	0	0	0	3	4	0	0	0	0	0	0	2	0	0
LOC105928689	67	38	92	66	35	85	111	66	39	89	47	51	87	59	46	61	26	23	40	37	25	24	38	21	48	41	37	44	33	16
LOC105928693	138	92	132	114	37	180	140	193	153	109	103	136	146	124	76	97	47	24	89	41	46	36	40	35	113	70	114	90	76	14
LOC105928694	0	0	1	5	0	1	1	1	0	1	0	0	0	2	0	0	0	0	0	0	0	0	0	1	2	1	0	0	0	0
LOC105928699	3	3	0	2	0	0	2	1	0	2	5	0	1	8	2	0	2	1	2	3	0	0	0	0	2	4	9	2	0	4
LOC105928706	0	0	3	0	0	1	0	0	0	1	0	3	1	4	3	1	0	0	0	0	0	0	0	0	0	0	0	0	1	0
LOC105928709	0	0	0	0	0	0	0	0	0	0	0	0	0	0	0	0	0	0	0	0	0	0	0	0	0	0	0	0	0	0
LOC105928720	143	88	185	164	38	107	169	122	100	125	165	197	77	173	105	127	67	52	39	26	48	22	35	48	63	39	56	29	63	16
LOC105928730	233	222	261	184	63	305	364	328	366	218	282	283	195	316	220	255	101	132	116	140	97	58	83	79	175	122	103	114	160	57
LOC105928738	76	38	36	46	6	19	15	39	33	23	36	40	91	21	45	30	8	14	8	18	36	18	13	17	57	23	54	32	37	13
LOC105928745	253	182	272	254	70	208	251	281	240	352	226	103	257	125	154	157	98	66	85	83	102	98	46	82	135	165	136	140	161	83
LOC105928748	44	32	43	125	45	56	74	80	38	94	52	46	91	48	24	60	40	25	19	34	54	26	46	22	73	60	53	50	40	45
LOC105928749	0	1	0	0	0	0	0	0	0	0	0	0	0	0	0	0	0	0	0	0	0	0	0	0	0	0	0	0	0	0
LOC105928752	2	4	3	4	1	9	10	4	5	12	5	4	6	4	6	3	7	1	1	5	2	3	8	1	2	3	6	3	7	1
LOC105928760	3	0	0	3	0	0	0	0	0	0	1	0	1	0	0	0	0	0	0	0	0	0	0	0	0	0	0	0	0	0
LOC105928766	0	0	0	0	0	7	1	0	4	6	1	3	1	5	1	3	1	0	2	2	2	0	1	2	1	0	0	2	2	2
LOC105928770	13	8	5	16	0	4	8	6	15	4	9	7	9	6	7	10	1	4	2	2	11	8	5	8	12	4	10	3	3	5
LOC105928773	2	0	8	0	0	2	0	0	0	1	0	1	3	1	0	0	0	1	0	0	2	1	3	0	1	4	0	7	0	1
LOC105928784	0	0	0	0	0	0	0	0	0	0	0	0	0	0	0	0	0	0	0	0	1	0	0	0	0	0	0	0	0	0
LOC105928795	127	145	177	134	42	193	303	223	118	212	172	139	155	202	127	191	68	65	82	88	71	46	50	59	126	103	81	58	80	55
LOC105928803	218	131	178	225	121	142	102	112	210	214	132	140	201	268	94	122	93	43	30	54	169	89	111	48	188	89	96	269	103	50
LOC105928804	28	5	40	50	6	27	28	31	32	18	32	15	26	18	17	20	8	4	6	5	10	10	3	8	13	4	4	15	10	4
LOC105928807	7	2	381	2	0	6	10	65	66	1	198	3	102	98	5	10	15	4	5	1	20	45	19	1	56	5	2	5	2	3
LOC105928812	5	8	7	31	0	24	15	32	13	37	9	4	9	25	16	14	4	3	9	9	1	1	3	3	1	0	1	1	19	3
LOC105928817	0	0	0	0	0	0	0	0	0	0	0	0	0	3	0	0	0	0	0	0	0	0	0	0	0	0	0	0	0	0
LOC105928820	0	0	0	0	0	0	0	0	0	0	3	0	0	0	0	0	0	0	0	0	0	0	0	0	0	0	0	0	0	0
LOC105928821	2	0	0	0	4	0	0	0	0	0	2	0	0	0	0	0	0	0	0	10	1	0	0	0	1	3	0	0	0	0
LOC105928828	33	30	31	25	6	34	40	45	44	35	42	23	19	43	28	29	16	12	15	10	6	1	6	10	21	7	16	14	6	11
LOC105928830	0	1	2	0	0	0	0	0	0	2	0	17	4	3	5	1	0	0	0	5	0	0	0	0	1	2	2	0	15	0
LOC105928832	6	1	37	8	0	3	197	6	15	10	14	6	6	3	70	62	3	4	2	16	0	23	0	20	3	19	7	5	11	0
LOC105928836	1	15	0	0	0	0	0	0	0	0	1	0	0	0	0	2	0	0	0	0	0	0	0	0	0	1	0	0	0	0
LOC105928838	2	4	2	1	0	0	2	1	1	0	4	0	0	2	0	1	1	1	0	1	1	1	0	1	2	2	2	0	0	0
LOC105928844	97	40	58	92	27	107	143	60	70	62	95	69	50	83	57	57	25	31	30	34	24	12	17	18	19	31	28	36	36	13
LOC105928845	0	2	2	0	0	0	1	0	0	0	0	1	0	0	0	0	0	0	0	0	0	0	2	0	1	1	1	2	1	0
LOC105928848	58	19	44	71	24	58	34	51	53	37	19	28	42	62	23	45	16	10	16	18	19	21	22	16	27	24	18	26	19	11
LOC105928863	106	66	122	66	3	170	175	122	112	84	104	83	47	76	67	96	43	40	54	34	28	21	20	27	29	33	26	26	29	28
LOC105928864	16	3	8	24	0	7	2	14	0	0	30	24	26	16	51	1	1	3	0	126	32	4	34	13	4	12	16	0	19	1
LOC105928865	2010	3240	1844	2000	617	1955	1976	1332	1994	1200	1873	1929	1323	1463	3044	1792	503	823	910	689	1403	718	618	724	1054	1267	770	825	1130	739
LOC105928867	6467	6465	5308	4703	1349	4125	4534	3682	7780	3469	6850	4883	3420	5582	6434	2807	501	3351	679	2268	1166	1119	1253	1277	2854	2566	1294	666	3117	1362
LOC105928868	866	879	1454	1246	329	800	1089	839	570	1388	1102	918	500	1079	983	698	216	203	394	287	215	172	178	205	515	536	56	248	461	207
LOC105928869	965	1000	1252	947	480	735	717	1088	954	655	1157	495	916	902	780	666	310	510	251	549	433	193	406	216	838	448	457	401	660	242
LOC105928870	2637	1700	1530	1092	496	1647	1605	1550	1624	1738	1580	875	1247	1397	1125	1795	590	969	683	1581	858	387	631	531	1105	1386	717	547	1921	725
LOC105928871	6810	8753	7167	8009	1900	3711	6164	4575	5457	4248	5998	4572	5011	5870	5756	4428	1506	2135	2856	3582	3126	2281	1807	1748	3366	1699	2972	2173	6809	2338
LOC105928872	2228	2746	872	871	432	1601	2314	1941	2001	1991	2860	846	2397	560	1680	2630	686	849	968	1621	349	142	1116	387	1809	969	736	693	1564	522
LOC105928880	0	0	0	0	0	0	0	0	0	0	0	0	0	0	0	0	0	0	0	0	0	0	0	0	0	0	0	0	0	0
LOC105928884	5	5	25	13	0	6	5	3	10	2	8	10	7	21	8	3	2	3	1	2	3	2	1	2	3	3	3	0	6	7
LOC105928898	66	67	93	57	34	82	110	79	114	65	224	58	75	88	181	48	24	47	42	40	24	17	89	66	150	59	24	28	52	22
LOC105928900	822	1113	1180	240	14	1520	1094	1362	2369	1270	162	421	904	460	548	599	770	1029	705	755	511	895	641	525	347	4616	2129	3025	2178	1929
LOC105928901	3620	1541	2331	1598	551	3970	3553	3760	2069	5377	2351	147	723	1340	921	11103	1332	654	2136	1680	1150	765	176	158	4649	7047	1265	1689	727	279
LOC105928903	4	5	3	0	0	2	4	3	2	3	1	1	0	3	8	3	1	1	0	0	0	0	1	2	1	1	0	0	0	1
LOC105928906	36	36	57	13	32	32	42	8	48	46	31	14	12	20	9	22	19	14	10	10	13	3	5	6	33	17	22	8	9	10
LOC105928908	18	11	20	12	2	11	1	5	14	8	7	6	23	26	14	10	62	4	8	14	8	10	8	9	8	23	24	22	94	11
LOC105928910	2093	2209	2690	1626	527	2668	2843	2149	2133	1810	1349	1981	1883	1584	2631	1660	759	917	1214	775	997	632	694	841	1691	1248	878	976	1108	598
LOC105928915	153	203	198	218	77	111	129	153	203	150	156	128	97	166	245	65	49	45	40	51	50	33	92	72	167	74	51	63	103	42
LOC105928929	1	0	0	0	0	0	0	0	0	0	1	0	0	0	0	1	0	0	0	0	0	1	0	1	0	1	0	2	0	0
LOC105928932	0	0	0	0	0	0	0	0	0	0	0	0	0	0	0	0	0	0	0	0	0	0	0	0	0	0	0	0	0	0
LOC105928953	1158	1180	1315	1143	229	940	816	793	1117	1024	652	1126	863	956	660	467	284	545	339	390	535	579	404	655	656	658	671	628	686	447
LOC105928955	11	3	1	3	0	4	6	3	2	0	4	3	9	2	2	5	3	1	3	1	1	3	1	4	2	2	1	2	1	5
LOC105928960	3954	2952	4160	2990	841	3962	5235	5518	6280	6194	3678	4190	4850	4409	3064	3890	1494	1568	1330	2257	1139	668	623	740	2576	1695	2546	2619	2283	1240
LOC105928962	3042	3855	3952	2618	571	3365	4480	3007	2714	2412	3800	3291	2928	3764	2340	2277	882	913	1471	1110	1478	676	962	775	2159	1421	2125	1784	1738	964
LOC105928967	14	16	28	20	6	42	37	37	15	18	31	18	13	29	25	31	12	10	12	21	17	5	3	1	21	16	13	8	20	7
LOC105928969	434	352	289	354	105	594	533	572	461	281	356	294	340	262	240	332	181	170	130	173	223	151	214	157	456	319	234	291	220	194
LOC105928980	707	287	465	390	89	680	926	566	715	562	457	492	460	392	453	504	162	247	268	223	200	103	123	166	252	270	248	198	229	156
LOC105928998	29	35	48	53	19	25	29	51	48	26	28	24	28	23	15	18	7	12	10	17	32	11	31	9	35	35	14	12	16	8
LOC105929003	0	0	0	0	0	1	0	1	2	0	2	0	1	0	1	0	0	0	0	0	0	0	0	0	2	0	0	0	0	0
LOC105929006	62	33	83	48	3	97	85	72	68	43	38	80	39	95	58	37	20	23	38	23	21	7	15	9	39	26	16	22	30	15
LOC105929007	4	0	3	4	0	14	7	9	0	1	3	5	6	3	1	3	3	3	4	5	3	2	0	2	4	11	11	0	4	1
LOC105929014	9	9	153	1	0	14	0	10	9	1	6	1	20	19	6	8	0	0	0	6	7	6	1	116	0	3	2	10	4	35
LOC105929017	26	25	45	24	7	57	71	44	28	25	27	23	39	25	45	62	7	10	36	8	12	8	5	10	9	20	6	12	7	7
LOC105929018	1530	1273	1956	1055	204	1721	2117	1435	1245	924	1465	1850	944	2095	1303	1036	397	523	595	598	578	346	287	424	868	521	410	456	659	238
LOC105929019	0	0	0	0	0	0	1	0	0	0	0	0	0	0	0	0	0	0	0	0	1	0	0	0	1	0	0	0	0	0
LOC105929020	26	23	22	36	14	50	30	43	60	41	16	36	20	30	21	19	14	23	9	17	9	7	5	8	25	19	36	16	26	4
LOC105929023	5	11	6	6	0	10	8	8	308	7	2	1	1	10	0	4	0	1	4	72	0	0	2	0	0	1	5	6	0	2
LOC105929024	13	0	1	17	0	0	0	0	0	0	4	0	4	0	1	0	0	0	0	0	5	5	0	1	0	0	0	2	0	5
LOC105929026	8	20	23	15	11	22	46	16	14	15	14	13	10	15	10	15	5	5	7	5	3	4	2	6	5	8	1	8	6	3
LOC105929036	98	59	165	63	21	110	199	119	85	72	100	68	58	138	97	108	31	21	47	25	20	21	27	20	38	50	32	60	42	28
LOC105929038	3	0	0	0	0	3	0	1	1	1	0	0	3	0	1	0	0	0	1	0	1	0	0	0	0	0	0	0	0	0
LOC105929039	0	0	0	0	0	1	0	0	0	0	0	0	0	0	0	0	0	0	0	0	0	0	0	0	0	0	0	0	0	0
LOC105929041	10	28	17	19	0	14	26	13	13	16	16	18	9	7	21	9	6	4	3	3	3	4	9	5	3	8	10	11	5	3
LOC105929042	0	0	0	163	20	0	7	1	4	0	0	22	40	19	6	5	0	0	0	0	57	59	7	0	18	4	0	0	14	1
LOC105929045	0	0	0	0	0	0	0	2	2	0	0	0	0	4	1	0	1	0	0	2	1	0	0	0	0	5	1	0	0	0
LOC105929047	0	0	0	0	0	0	0	0	0	0	0	0	0	0	0	0	0	0	0	0	0	0	0	0	0	0	0	0	0	0
LOC105929051	0	0	0	0	0	0	0	0	0	0	0	0	0	0	0	0	0	0	0	0	0	0	0	0	0	0	0	0	0	0
LOC105929052	98	46	82	61	27	138	139	120	114	208	129	51	151	298	125	119	52	32	29	84	74	41	94	58	149	286	82	253	109	78
LOC105929054	133	29	81	45	21	77	38	39	28	37	80	47	36	34	23	34	19	25	13	25	12	22	9	14	42	37	25	7	46	7
LOC105929055	2	0	3	0	0	0	1	0	0	0	0	2	0	3	2	1	0	0	0	0	0	1	0	0	2	0	1	0	0	0
LOC105929057	0	0	0	0	0	0	3	0	0	0	0	0	0	2	0	0	0	0	0	0	0	0	0	0	1	0	0	0	0	0
LOC105929060	210	266	309	257	90	193	232	281	277	264	216	183	219	192	178	172	167	152	86	163	182	115	130	73	238	252	183	238	299	130
LOC105929062	173	114	255	149	39	122	221	148	134	82	146	141	111	190	109	83	41	62	65	54	74	43	38	46	92	47	59	75	107	38
LOC105929063	0	0	0	0	0	0	0	0	0	0	0	0	2	0	0	0	0	0	0	0	0	0	0	0	0	0	0	0	0	0
LOC105929064	0	3	2	9	0	0	0	0	0	0	0	0	0	0	3	0	0	0	0	2	1	0	8	0	0	3	8	4	3	0
LOC105929069	108	131	155	143	55	148	165	151	131	110	107	122	77	120	75	83	36	37	40	49	51	42	35	40	83	64	79	63	64	43
LOC105929071	80	87	128	88	32	112	101	83	68	53	54	45	47	53	68	78	21	23	30	19	21	16	21	27	32	43	39	39	59	13
LOC105929075	3	3	5	0	1	4	9	6	0	6	5	8	4	5	4	2	0	2	1	1	5	1	2	0	1	0	5	0	0	0
LOC105929076	13	21	29	7	0	30	29	31	22	10	21	26	7	19	19	5	5	7	11	8	9	0	4	6	5	3	7	14	9	6
LOC105929084	1	3	5	19	2	11	8	8	2	1	0	0	3	8	4	9	0	0	2	0	1	3	1	0	2	2	1	0	1	0
LOC105929085	0	0	0	0	0	0	0	0	0	0	0	0	0	0	0	0	0	0	0	0	0	0	0	0	0	0	0	0	0	0
LOC105929089	2	0	0	0	0	3	0	4	8	3	9	0	3	2	0	3	2	1	1	0	0	0	4	0	1	2	2	2	0	3
LOC105929095	0	0	0	4	0	1	9	6	4	2	0	0	0	6	6	0	1	2	0	1	0	0	0	0	0	1	0	0	2	1
LOC105929098	0	0	0	0	0	0	0	0	0	0	0	0	0	0	0	0	0	0	0	0	0	0	0	0	0	0	1	1	0	0
LOC105929100	1	0	1	4	0	2	4	2	2	3	0	0	2	1	1	6	1	2	1	0	1	0	0	0	0	1	0	1	0	0
LOC105929104	0	0	0	0	0	0	0	0	0	0	0	0	0	0	0	0	0	0	0	0	0	0	0	0	0	0	0	0	0	0
LOC105929105	38	15	25	29	13	18	17	25	18	23	30	36	51	22	23	34	29	10	9	12	27	33	24	19	49	33	23	35	19	29
LOC105929111	0	0	0	0	0	32	8	27	11	48	3	0	0	0	0	21	20	7	22	31	0	0	2	0	2	12	8	17	65	14
LOC105929115	49	49	41	67	20	31	87	69	59	61	65	45	51	35	22	18	27	25	26	12	21	18	21	31	32	25	11	13	24	12
LOC105929116	0	0	0	0	0	0	0	0	0	0	1	2	1	0	0	0	0	0	0	1	0	0	0	0	0	0	0	0	0	0
LOC105929119	0	0	0	0	0	0	0	0	0	0	0	0	4	0	0	0	0	0	0	1	0	0	0	0	0	0	0	0	0	0
LOC105929120	13	6	5	2	0	4	5	14	12	2	2	2	5	2	4	5	0	5	4	3	0	1	0	1	4	5	16	2	9	4
LOC105929122	14	4	6	18	0	58	137	46	27	40	21	12	13	33	4	8	8	9	10	4	3	2	1	3	8	18	6	12	9	10
LOC105929126	192	99	250	229	69	121	320	168	177	137	210	115	82	167	163	64	41	58	72	67	46	31	59	23	122	85	48	32	83	28
LOC105929138	108	328	330	234	72	202	85	128	159	189	188	92	288	219	134	106	101	60	24	76	117	39	77	74	143	71	175	276	176	93
LOC105929149	0	0	1	0	0	0	0	0	0	0	0	0	0	0	0	0	0	1	0	0	0	0	0	0	0	0	0	0	0	0
LOC105929157	0	0	0	0	0	0	0	0	0	0	0	0	0	0	0	0	0	0	0	0	0	0	0	0	1	0	0	0	0	0
LOC105929159	238	344	468	273	41	390	425	419	238	216	217	241	129	334	242	277	75	100	121	101	57	53	91	73	180	116	117	117	157	61
LOC105929161	0	0	0	0	0	0	0	0	0	0	0	0	0	0	0	0	0	0	0	0	0	0	0	0	0	0	0	0	0	0
LOC105929164	20	28	12	30	13	18	44	32	19	49	20	13	22	14	15	30	15	17	5	19	17	21	18	20	30	42	27	45	28	37
LOC105929179	212	165	299	213	40	357	349	272	175	151	225	234	125	229	161	261	81	188	153	98	69	59	59	78	145	160	119	85	148	94
LOC105929187	4	5	7	4	2	12	13	8	8	8	7	0	8	11	4	7	1	2	2	4	2	3	1	0	3	4	3	2	11	2
LOC105929188	147	159	199	211	19	217	361	192	171	195	169	131	178	246	127	153	72	54	77	60	78	44	83	59	115	126	63	97	93	80
LOC105929189	2385	1457	1974	2128	742	1684	1576	1476	1709	1839	1816	1317	1814	1570	1248	1203	698	569	658	767	1394	928	970	855	1715	1876	1837	1760	1532	1219
LOC105929199	0	0	0	0	0	9	2	2	0	2	1	0	0	1	1	0	0	0	0	0	0	0	0	0	0	2	3	6	0	1
LOC105929202	562	241	746	601	166	880	1012	792	716	355	518	433	256	314	432	437	161	224	340	146	188	127	165	187	150	277	408	319	593	263
LOC105929209	3	0	0	0	0	0	0	0	0	0	32	0	1	0	0	1	0	0	0	0	0	1	0	0	40	1	0	0	0	0
LOC105929210	0	0	0	0	0	0	0	0	0	0	0	0	0	0	0	0	0	0	0	0	0	1	0	0	0	0	1	0	2	0
LOC105929212	1	2	0	2	0	2	0	1	1	0	0	0	6	0	0	0	0	0	0	27	0	0	0	0	2	1	0	1	1	0
LOC105929213	0	0	1	0	0	0	0	0	0	0	0	0	0	0	0	0	0	0	0	0	0	0	0	0	0	0	0	0	0	0
LOC105929214	3	0	4	0	0	3	2	2	3	0	0	1	2	0	0	2	1	2	0	1	0	0	1	2	4	0	0	2	0	0
LOC105929217	12	3	15	26	0	16	5	7	11	16	5	16	16	14	7	9	2	1	4	13	6	1	4	3	11	2	2	7	4	3
LOC105929218	0	4	0	0	0	1	1	0	2	0	0	0	0	0	0	0	0	0	0	0	0	0	0	0	0	0	0	0	1	0
LOC105929230	67	42	114	48	10	72	101	60	47	72	76	79	58	79	47	53	26	25	31	17	29	20	23	21	36	33	26	27	39	17
LOC105929233	0	0	0	0	0	0	0	0	0	0	0	0	0	0	0	0	1	0	0	0	0	0	0	0	0	0	0	0	0	0
LOC105929234	5	2	0	2	0	2	1	1	1	0	2	0	6	0	0	1	0	0	0	0	1	0	0	1	2	0	4	1	1	0
LOC105929237	1193	166	124	130	30	277	516	292	996	77	195	134	341	485	51	660	273	17	136	83	128	60	40	5	41	62	37	35	9	16
LOC105929238	0	0	0	0	0	0	0	0	0	0	0	0	0	0	0	0	0	0	0	0	0	0	0	0	0	0	0	0	0	0
LOC105929239	1	0	0	0	0	0	0	0	0	0	0	0	1	2	0	0	0	0	1	0	0	0	0	0	0	0	0	0	0	0
LOC105929240	7	2	10	3	0	4	0	3	0	6	2	0	7	2	6	1	0	0	2	5	2	6	3	0	1	1	1	2	4	0
LOC105929241	0	0	0	0	0	0	0	0	0	0	0	0	0	0	0	0	0	0	0	0	0	0	0	0	0	0	0	0	0	0
LOC105929242	1	1	1	0	0	0	0	1	1	0	2	0	2	0	0	0	0	0	0	0	0	1	2	0	0	0	0	0	1	1
LOC105929244	0	0	0	0	0	0	0	0	0	0	0	0	0	0	0	0	0	0	0	0	0	0	0	0	0	0	0	0	0	0
LOC105929245	0	0	0	0	0	0	0	0	0	0	0	0	0	0	0	0	0	0	0	0	0	0	0	0	0	0	0	0	0	0
LOC105929246	0	0	0	0	0	0	0	0	0	0	0	0	0	0	0	0	0	0	0	0	0	0	0	0	0	0	0	0	0	0
LOC105929247	0	0	0	0	0	0	0	0	0	0	0	0	0	0	0	0	0	0	0	0	0	0	0	0	0	0	0	0	0	0
LOC105929248	0	0	0	0	0	0	0	2	0	0	0	0	0	0	0	0	0	0	0	0	0	0	0	0	0	0	0	0	0	0
LOC105929252	15735	9281	10421	13629	2918	6482	11354	8461	8922	24804	12428	14749	8062	10773	8308	8351	5452	3335	3187	4864	5286	4451	2450	3821	6930	5931	6588	6900	2924	2997
LOC105929253	29887	19750	26091	29823	8603	22194	27248	23907	16838	25257	20591	20363	24054	19345	17274	21491	10646	6240	8235	8917	14635	10955	6986	4881	26133	19076	20767	16277	13223	7302
LOC105929256	5	4	3	4	0	7	6	3	8	11	2	0	3	6	4	2	1	2	2	0	1	0	1	1	1	1	0	3	1	2
LOC105929264	373	191	367	481	51	192	159	211	188	230	159	148	233	103	93	196	95	81	57	135	140	96	169	81	196	202	139	171	185	81
LOC105929265	18	7	13	6	4	23	21	25	11	7	3	9	4	5	14	6	5	2	2	3	3	3	2	1	8	4	3	7	5	3
LOC105929272	9	7	12	19	0	22	29	12	2	19	4	5	8	19	13	9	17	5	6	9	7	5	4	10	18	10	7	9	11	9
LOC105929276	110	101	178	133	5	247	319	160	103	109	99	89	69	130	83	72	43	47	43	58	28	20	27	31	70	47	50	55	75	29
LOC105929277	28322	23870	28103	16362	5563	25607	33862	21444	19254	18023	23011	23734	14460	23133	22934	15838	6744	8934	7021	8330	15658	9419	8680	12933	20843	16136	19745	18567	19741	8412
LOC105929282	53	53	54	106	22	64	84	51	83	84	54	56	71	63	36	55	29	37	26	30	24	26	18	19	48	27	45	37	37	22
LOC105929283	0	1	0	0	0	0	0	0	0	0	1	0	0	0	0	0	0	0	0	0	0	0	0	0	0	1	0	0	0	0
LOC105929287	385	463	488	497	58	433	339	546	576	457	401	360	487	301	249	331	250	79	138	183	91	85	123	49	143	262	133	240	354	156
LOC105929293	2	0	5	0	0	1	0	0	1	0	0	2	0	0	0	1	1	0	0	5	0	1	4	6	2	5	1	0	1	6
LOC105929295	0	0	0	0	0	0	0	0	0	0	0	0	0	0	0	0	0	0	0	0	2	0	0	2	2	2	0	1	0	0
LOC105929296	0	0	0	0	0	0	0	0	0	0	0	0	0	1	0	2	1	0	1	0	0	0	0	1	1	0	1	0	0	0
LOC105929303	0	0	0	0	0	0	0	0	0	0	0	0	0	0	0	0	0	0	0	0	0	0	0	0	0	0	0	0	0	0
LOC105929308	0	0	0	0	0	0	0	0	0	0	0	0	0	0	0	0	0	0	0	0	0	0	0	0	0	0	2	0	0	0
LOC105929310	14	35	15	9	12	36	6	5	13	28	3	28	3	5	15	26	3	8	0	52	4	8	4	13	8	140	8	36	3	15
LOC105929311	163	35	73	38	15	77	69	36	56	51	37	48	308	191	65	166	68	6	41	42	65	55	28	13	51	84	64	86	18	36
LOC105929324	370	180	537	344	25	137	228	176	424	378	560	481	164	678	233	389	238	263	224	88	34	45	37	50	140	55	55	98	195	85
LOC105929325	0	0	0	0	0	0	0	0	0	0	0	0	0	0	0	0	0	0	0	0	0	0	0	0	0	0	0	0	0	0
LOC105929328	21	7	11	8	0	13	17	12	10	13	8	16	1	26	3	12	1	6	7	7	1	2	1	3	5	4	15	4	12	2
LOC105929329	0	0	0	0	0	0	0	0	0	0	0	0	0	0	0	0	0	0	0	0	0	0	0	0	1	0	0	0	0	0
LOC105929331	0	0	0	0	0	0	0	0	0	0	0	0	0	0	0	0	0	0	0	1	0	0	0	1	2	0	0	0	0	0
LOC105929335	0	0	0	0	0	1	0	0	0	0	0	0	0	0	0	0	0	0	0	0	0	0	0	0	0	0	0	0	0	0
LOC105929336	2	14	36	32	17	13	0	1	8	1	7	9	6	12	12	0	18	4	8	7	3	4	15	3	15	5	14	19	16	5
LOC105929339	0	7	0	2	0	2	0	7	0	1	1	11	0	1	8	0	0	0	0	0	0	1	0	3	0	0	1	0	0	0
LOC105929343	0	2	2	9	0	1	3	0	0	1	4	0	0	2	2	2	3	0	0	1	0	1	0	1	0	0	0	1	6	0
LOC105929349	25	26	22	21	9	24	21	25	39	12	9	11	12	20	16	17	5	10	14	10	11	6	8	12	13	12	19	16	20	7
LOC105929350	0	0	0	0	0	0	0	0	0	0	0	0	0	0	0	0	0	0	0	0	0	0	0	0	0	0	0	0	0	0
LOC105929351	12	12	17	3	0	6	23	27	23	15	15	9	12	10	10	18	7	5	9	6	6	3	3	9	10	10	8	4	14	3
LOC105929352	12	5	2	5	0	0	0	0	0	1	0	1	1	0	5	0	1	0	0	4	2	6	2	0	1	0	0	1	2	0
LOC105929355	0	2	0	0	0	0	0	0	1	0	1	0	3	1	0	0	0	1	0	0	0	0	0	1	0	3	1	0	2	0
LOC105929362	0	0	0	0	0	0	0	0	0	0	0	0	0	0	0	0	0	0	0	0	0	0	0	0	0	1	0	0	0	0
LOC105929364	0	0	0	0	0	0	0	0	0	0	0	0	0	0	0	0	0	0	0	0	0	0	0	0	0	0	0	0	0	0
LOC105929365	296	278	404	443	109	675	632	618	443	260	231	211	167	179	171	255	76	115	138	89	104	47	59	80	149	150	90	100	139	74
LOC105929366	0	0	0	0	0	0	0	0	0	0	0	0	0	0	0	0	0	0	0	0	0	0	0	0	0	0	0	0	0	0
LOC105929369	224	358	306	422	179	300	301	205	162	332	145	138	219	132	97	144	63	37	65	78	259	151	174	156	231	217	238	207	202	123
LOC105929370	21	10	24	17	9	8	22	13	20	16	1	7	13	21	6	10	12	4	7	15	8	5	9	6	14	18	13	29	15	9
LOC105929372	13	3	7	6	0	5	9	1	2	8	6	5	6	15	10	3	5	8	8	5	7	5	2	5	1	13	4	5	6	3
LOC105929374	0	0	0	0	0	0	1	0	0	0	0	1	0	0	0	0	0	0	0	0	1	0	0	0	0	0	0	0	0	0
LOC105929377	0	0	0	0	0	0	0	0	0	0	0	0	0	0	0	0	0	0	0	0	0	0	1	0	0	0	0	0	0	0
LOC105929379	180	194	212	5	4	412	386	407	266	706	134	172	8	147	136	478	43	59	135	53	61	3	29	2	37	82	109	141	72	31
LOC105929384	56	29	48	44	26	33	61	44	52	43	50	40	42	36	28	24	19	32	22	28	26	16	13	12	59	26	45	50	51	17
LOC105929394	0	3	0	0	0	0	0	0	0	0	0	0	0	0	0	0	0	0	0	5	1	0	0	3	0	7	0	1	0	0
LOC105929395	345	254	340	488	203	460	377	344	379	513	333	251	553	283	245	319	177	133	126	149	177	146	205	120	410	377	279	343	242	201
LOC105929399	560	448	153	948	424	434	729	309	553	1399	392	230	429	364	58	326	86	122	144	77	572	97	160	249	320	629	544	1085	348	419
LOC105929405	80	43	78	89	65	108	119	79	74	123	91	49	75	80	64	57	22	21	33	34	55	42	39	36	72	70	51	66	57	54
LOC105929406	102	56	103	60	20	134	223	118	96	87	96	75	72	91	61	74	34	44	50	32	37	37	22	32	53	70	42	55	48	23
LOC105929409	3	1	1	3	0	1	2	2	2	0	1	2	0	3	4	0	0	0	0	0	0	0	0	2	0	2	0	2	1	0
LOC105929413	1	0	0	0	0	0	0	1	3	0	0	0	1	0	0	1	1	0	0	1	0	1	0	0	0	0	0	0	1	0
LOC105929417	0	0	0	0	0	2	6	9	17	0	0	0	0	0	0	1	0	1	2	1	0	0	0	0	0	24	0	3	1	3
LOC105929420	352	338	282	355	283	575	512	590	492	547	595	238	976	409	143	323	305	131	263	217	664	601	372	498	565	1132	691	1527	417	775
LOC105929424	0	0	1	0	0	0	0	0	0	0	0	0	0	0	0	0	0	0	0	0	0	0	0	0	0	0	0	0	0	0
LOC105929425	6	4	5	2	5	2	0	4	3	6	5	7	9	3	3	2	1	0	0	4	4	5	4	3	4	6	1	0	1	0
LOC105929429	731	582	1428	1129	323	1025	1347	1215	797	1027	957	1117	935	1301	708	527	380	222	426	447	284	402	412	370	862	498	510	700	574	397
LOC105929432	101	85	121	57	39	85	126	115	91	49	56	69	58	44	41	57	37	36	38	38	49	21	26	32	75	36	40	39	61	27
LOC105929439	247	172	169	287	69	152	109	173	135	131	206	119	214	145	151	149	58	51	70	86	70	58	93	63	110	56	68	64	117	47
LOC105929443	68	43	87	158	44	205	240	206	209	243	87	110	119	198	112	210	87	118	70	109	87	27	63	24	85	231	52	102	99	58
LOC105929444	27	66	45	57	4	86	90	79	51	64	24	51	58	31	46	55	19	22	28	31	9	22	27	27	46	34	40	43	57	17
LOC105929450	4	0	1	0	0	1	2	2	3	2	0	1	2	2	5	1	0	0	1	0	0	0	0	0	0	0	3	1	5	1
LOC105929451	11	13	11	10	0	6	6	9	7	11	6	14	6	21	6	4	3	4	2	1	8	2	3	3	10	8	3	9	5	3
LOC105929452	0	0	0	0	0	0	0	0	0	0	0	0	0	0	0	0	0	0	0	0	0	0	0	0	0	0	0	0	0	0
LOC105929454	754	457	914	541	175	941	1447	846	784	620	630	670	634	912	630	673	286	408	439	369	284	122	220	177	260	358	272	229	271	150
LOC105929457	0	0	0	0	0	0	0	0	0	0	0	0	0	0	0	1	0	0	0	2	0	0	0	0	0	0	0	0	0	0
LOC105929458	60	56	55	54	79	84	77	80	63	32	21	34	60	20	36	76	40	36	29	38	40	27	15	30	64	56	45	52	50	25
LOC105929467	1	0	2	0	0	3	2	2	0	2	1	0	6	3	1	14	5	2	3	4	0	0	1	3	3	13	1	0	0	0
LOC105929474	11	3	8	7	7	5	16	6	7	7	6	9	11	3	5	0	2	8	3	6	2	3	7	9	4	5	6	17	10	8
LOC105929476	0	0	0	0	0	0	0	0	0	0	0	0	0	0	0	0	0	0	0	0	0	0	0	0	0	1	0	0	0	0
LOC105929477	0	0	0	0	0	0	0	0	0	0	0	0	0	0	0	0	0	0	0	0	0	0	0	1	0	0	0	0	0	0
LOC105929479	0	0	0	0	0	0	0	0	0	0	0	0	0	0	0	0	0	0	0	0	0	0	0	0	0	0	0	0	0	0
LOC105929480	0	0	0	0	0	0	2	5	0	0	0	0	0	3	1	1	1	1	0	0	0	1	1	0	1	0	0	0	0	0
LOC105929481	0	0	0	0	0	0	0	0	0	0	0	0	0	0	0	0	0	0	0	0	0	0	0	0	0	0	0	0	0	0
LOC105929482	0	0	0	0	0	0	0	0	0	0	0	0	0	0	0	0	0	0	0	0	0	0	0	0	0	0	0	0	0	0
LOC105929487	9	1	14	6	0	5	6	16	0	4	0	0	1	4	0	2	2	7	1	3	6	0	0	5	2	2	6	4	6	2
LOC105929490	0	0	0	0	0	0	0	0	0	0	0	0	0	0	0	0	0	0	0	0	0	0	0	0	0	0	0	0	0	0
LOC105929491	14	12	5	9	2	4	7	2	9	13	11	15	8	7	2	14	12	10	6	14	16	7	12	1	14	8	18	15	16	6
LOC105929498	37	32	40	22	3	37	26	34	23	14	38	31	42	45	27	39	7	35	19	17	21	19	27	32	19	53	48	39	36	33
LOC105929500	194	214	195	230	207	229	246	204	159	297	189	155	263	147	129	189	151	85	85	142	247	139	309	170	251	367	166	239	202	158
LOC105929501	0	0	0	0	0	0	0	0	2	0	0	0	0	0	0	29	0	0	0	0	0	0	0	0	0	0	0	0	0	0
LOC105929517	207	155	261	165	47	291	257	210	171	177	130	142	102	144	128	235	58	86	71	70	51	27	27	46	66	72	34	45	68	27
LOC105929523	1	0	0	0	0	0	0	0	0	0	0	0	1	0	0	0	0	0	0	0	1	0	0	0	1	1	0	0	0	0
LOC105929529	5	27	21	33	0	43	36	20	23	15	14	23	14	17	7	16	7	3	11	6	12	3	1	5	11	11	5	6	11	7
LOC105929530	8	1	3	0	0	9	0	0	0	0	1	4	8	0	1	2	7	0	4	0	2	3	0	0	3	9	5	1	1	1
LOC105929532	1	0	0	0	0	0	0	0	0	0	0	0	0	0	0	0	0	1	1	0	1	0	1	1	0	6	0	1	0	3
LOC105929534	571	478	591	503	151	326	491	378	376	392	383	433	494	294	377	333	181	135	177	237	176	172	133	136	279	282	250	262	207	156
LOC105929536	4	1	5	1	0	2	6	1	7	3	1	0	4	4	0	3	0	4	1	2	1	1	1	2	1	0	0	1	3	0
LOC105929538	186	128	251	175	81	266	394	254	210	166	232	210	162	201	118	138	97	74	117	58	126	63	119	85	114	125	121	170	108	111
LOC105929540	129	10	127	41	31	31	30	41	41	25	38	89	54	7	6	29	22	3	7	17	8	10	8	33	16	23	21	6	13	5
LOC105929541	22	41	61	46	12	26	23	20	25	26	12	14	23	19	25	17	5	9	10	10	20	12	17	9	14	23	14	8	27	17
LOC105929542	0	0	2	0	7	0	0	0	0	1	0	0	0	0	0	0	0	0	0	0	0	0	0	0	0	1	0	0	0	0
LOC105929546	1	0	0	0	0	0	0	2	1	1	1	0	5	2	0	0	0	0	0	0	2	1	1	0	1	0	3	1	2	2
LOC105929548	0	0	0	0	0	0	0	0	0	0	0	0	0	0	0	0	0	0	0	0	0	0	0	0	0	1	0	0	0	0
LOC105929554	0	0	0	0	0	2	10	1	0	1	0	0	0	0	0	0	0	0	0	0	0	0	1	3	0	0	0	1	2	0
LOC105929556	43	14	46	27	0	120	82	77	45	59	35	40	34	38	20	57	23	26	33	20	10	8	5	7	5	29	20	19	26	4
LOC105929560	222	0	105	15	0	2	3	2	0	1	150	96	409	6	3	1	1	0	4	1	3	3	1	116	8	0	1	3	1	2
LOC105929562	5	5	2	3	0	2	2	1	3	1	0	2	2	1	0	0	0	0	2	0	1	1	0	1	1	2	2	2	2	2
LOC105929572	21	17	23	29	24	32	28	17	30	32	12	7	15	16	12	11	15	6	6	6	12	17	9	49	59	49	12	11	17	14
LOC105929574	0	0	0	0	0	0	0	0	0	0	0	0	0	0	0	0	0	0	0	0	0	0	0	0	0	0	0	0	0	0
LOC105929587	6	3	4	3	0	0	5	1	0	0	0	5	3	5	2	1	0	0	1	0	0	2	0	3	5	3	1	3	2	0
LOC105929592	0	0	1	2	0	0	0	0	0	0	0	0	0	0	0	0	1	0	0	0	0	0	0	0	0	0	0	0	0	0
LOC105929594	0	1	0	0	0	0	0	0	0	0	0	0	4	2	1	0	0	1	0	1	3	0	0	1	0	2	0	0	0	0
LOC105929595	0	0	54	0	0	0	0	0	0	0	0	0	0	0	0	0	0	0	0	0	0	0	0	0	0	0	0	0	0	0
LOC105929600	0	0	2	0	8	4	1	0	0	3	4	2	2	7	1	2	4	0	1	0	0	19	2	2	6	3	5	0	1	3
LOC105929602	0	0	0	0	0	0	0	0	0	0	0	0	0	0	0	0	0	0	0	0	0	0	0	0	0	1	0	0	0	0
LOC105929603	0	0	0	0	0	0	0	2	0	0	0	0	0	0	0	0	0	0	0	0	0	0	0	0	0	0	0	0	0	0
LOC105929608	0	0	0	0	0	0	0	0	0	0	0	0	0	0	0	0	0	0	0	0	0	0	0	0	0	0	0	0	0	0
LOC105929610	0	0	0	0	0	0	0	0	0	0	0	0	0	0	0	0	0	0	0	0	0	0	0	0	0	0	0	0	0	0
LOC105929611	0	0	3	10	6	12	44	20	24	2	0	0	0	2	5	0	0	8	2	14	15	1	1	1	7	68	12	25	56	1
LOC105929616	0	0	0	0	0	0	0	0	0	0	0	0	0	0	0	0	0	0	0	0	0	0	0	0	0	0	0	0	0	0
LOC105929617	165	101	185	168	44	242	212	237	222	164	203	143	151	161	101	127	59	68	116	63	59	40	17	55	56	110	89	92	79	37
LOC105929619	0	0	0	0	0	0	0	0	0	0	0	0	0	0	0	0	0	0	0	0	0	0	0	0	0	0	0	0	0	0
LOC105929621	49	52	34	43	0	28	44	37	21	15	46	34	15	20	28	13	14	7	16	13	16	7	14	2	8	10	11	15	8	4
LOC105929622	2051	2638	3801	1800	351	2600	3426	2618	2943	2402	2048	2215	1580	2523	2072	1653	796	1237	1091	1174	664	427	626	543	1094	961	1199	991	1252	515
LOC105929624	102	102	141	70	7	55	50	55	48	38	79	81	66	85	63	106	26	26	43	37	37	19	24	40	45	36	33	43	56	27
LOC105929629	0	0	0	0	0	0	0	1	0	0	0	0	0	0	0	0	0	0	0	0	0	0	0	0	0	0	0	0	0	0
LOC105929632	0	0	0	0	0	0	0	0	0	0	0	0	0	0	0	0	0	0	0	0	0	0	0	0	0	0	0	0	0	0
LOC105929643	0	0	0	3	0	0	0	0	0	0	0	0	1	0	0	0	0	0	0	0	0	0	0	0	2	0	0	0	0	0
LOC105929648	0	0	0	0	0	0	0	0	0	0	0	0	0	0	0	0	0	0	0	0	0	0	0	0	0	0	0	0	0	0
LOC105929649	0	0	0	0	0	0	0	0	0	0	0	0	0	0	0	0	0	0	0	0	0	0	0	0	0	0	0	0	0	0
LOC105929651	20	11	13	17	0	21	32	16	13	6	15	13	12	13	10	7	3	4	4	9	6	4	7	3	6	8	3	8	0	2
LOC105929653	1090	4209	573	1653	926	8539	6775	3804	4749	7184	2537	606	17172	2499	1614	7559	2320	367	3438	1168	3628	1121	3396	5272	2864	6690	2166	4116	1452	2394
LOC105929655	0	0	0	0	0	0	0	0	0	0	0	0	0	0	0	0	0	0	0	0	0	0	0	0	0	0	0	0	0	3
LOC105929656	0	0	0	0	0	0	0	0	0	0	0	0	0	0	0	0	0	0	0	0	0	0	0	0	0	0	0	1	0	1
LOC105929658	0	0	0	0	0	0	0	0	0	0	0	0	0	0	0	0	0	0	0	0	0	0	0	0	0	0	0	0	0	0
LOC105929659	0	0	0	0	0	0	0	0	0	0	3	0	0	0	0	0	0	0	0	0	0	0	0	0	0	0	0	0	0	0
LOC105929660	21	9	23	19	2	4	7	29	2	15	12	14	55	29	3	5	6	2	6	4	12	19	18	34	48	14	22	6	16	8
LOC105929667	322	169	312	608	247	394	293	240	298	206	278	274	583	342	182	431	111	80	194	86	190	143	314	130	450	478	362	403	233	207
LOC105929669	0	0	0	0	0	0	0	0	0	0	0	0	0	0	0	0	0	0	0	0	0	0	0	0	0	0	0	0	0	0
LOC105929674	24	6	10	12	3	10	9	12	7	4	10	14	8	12	9	3	6	5	4	1	3	3	3	4	13	4	1	3	4	0
LOC105929676	2060	2036	2236	3302	561	1556	1695	3248	2999	4144	885	1514	2061	1524	1044	1778	898	1111	865	1202	596	577	608	349	1053	1074	2356	2197	1442	963
LOC105929684	5	1	0	2	0	0	0	0	0	0	2	2	3	0	0	0	2	0	0	0	0	1	0	1	1	1	0	0	0	0
LOC105929685	612	400	494	646	257	500	572	487	548	726	445	420	547	314	320	473	238	193	185	247	277	225	199	157	441	384	334	393	319	229
LOC105929694	19	17	16	37	11	20	29	28	16	19	34	27	29	25	24	21	9	5	8	9	17	9	21	5	26	17	25	19	21	9
LOC105929695	155	67	69	92	61	231	156	143	177	152	129	16	75	78	125	160	57	126	67	99	47	41	46	28	47	102	85	94	183	74
LOC105929696	2	0	0	0	0	0	0	0	0	0	0	0	0	0	1	0	0	0	0	1	0	1	0	0	0	1	0	1	2	0
LOC105929707	3	12	1	1	0	13	9	4	5	2	12	8	2	4	10	9	2	1	4	2	0	2	0	3	2	1	1	4	5	0
LOC105929708	34	32	40	18	6	91	135	56	35	43	36	26	34	49	30	50	10	18	35	12	13	16	10	11	17	17	9	21	9	8
LOC105929709	3	8	5	2	0	15	5	4	13	6	9	10	6	2	4	3	5	1	4	1	2	2	3	0	0	5	2	0	1	2
LOC105929710	2	0	1	0	0	0	0	0	0	0	0	0	2	1	0	0	0	0	0	0	0	2	1	0	0	0	0	0	1	1
LOC105929713	2969	2043	2322	2037	498	1693	1915	2498	2358	1855	1720	1160	1650	1261	1330	1192	641	1149	726	669	1247	740	906	889	1469	1696	937	1533	1502	834
LOC105929716	30	38	44	61	19	63	66	44	35	23	24	29	26	31	22	25	8	18	12	17	8	7	7	6	13	15	14	18	17	2
LOC105929717	4	1	2	0	0	2	3	0	0	1	2	1	4	3	0	4	2	1	1	6	1	2	0	2	1	5	3	4	3	0
LOC105929719	10	5	4	7	15	6	7	8	8	6	9	14	9	10	7	7	6	3	5	4	8	6	2	2	1	15	26	11	6	17
LOC105929720	93	25	69	87	44	84	32	66	48	38	43	53	35	77	44	37	29	21	37	22	43	11	36	17	34	52	53	64	43	34
LOC105929722	0	0	0	0	0	5	0	8	4	3	0	0	7	0	1	1	0	3	2	1	3	6	2	1	3	10	5	3	9	5
LOC105929743	3	0	1	0	0	0	0	0	0	0	0	0	1	0	3	0	0	0	0	0	0	0	0	0	0	0	2	0	0	0
LOC105929744	4	0	0	0	0	0	0	1	0	0	0	0	0	2	0	0	0	0	0	2	0	1	0	1	5	2	0	0	1	0
LOC105929745	0	0	0	0	0	0	0	0	0	0	0	0	0	0	0	0	0	0	1	1	1	1	0	0	2	2	0	0	0	0
LOC105929746	0	0	0	0	0	0	0	0	0	0	0	0	0	0	0	0	0	0	0	0	0	0	0	0	0	0	0	0	0	0
LOC105929750	0	0	0	0	0	0	0	0	0	0	0	0	0	0	0	0	0	0	0	0	0	0	0	0	0	1	0	0	0	0
LOC105929753	3	0	13	10	0	1	0	3	0	0	12	1	0	3	0	0	1	0	0	0	1	0	2	0	0	0	0	0	0	0
LOC105929759	0	0	0	0	0	2	0	5	0	2	0	0	0	0	2	1	0	0	0	0	0	0	0	0	0	3	0	0	0	0
LOC105929766	0	0	0	1	10	2	2	3	4	0	2	0	1	3	0	4	0	0	0	4	0	0	1	1	0	2	0	0	0	0
LOC105929767	2	1	0	0	0	0	0	2	0	0	0	0	4	2	1	0	0	0	0	0	0	1	0	0	0	1	0	1	0	0
LOC105929769	0	0	1	0	0	0	0	0	0	1	0	0	0	1	0	0	1	0	0	1	0	0	1	0	0	0	0	0	0	0
LOC105929771	0	0	0	0	0	0	0	0	2	0	0	0	0	0	0	0	0	0	0	0	0	0	0	0	0	3	0	0	0	0
LOC105929772	31	4	6	22	0	11	8	3	7	2	251	3	29	11	4	15	2	2	3	1	8	4	4	0	3	8	6	9	0	8
LOC105929785	10	4	5	1	0	0	0	2	0	0	1	3	15	3	0	0	0	0	0	2	3	5	4	11	3	4	2	3	0	0
LOC105929787	20	35	5	4	0	0	0	0	0	0	0	1	13	38	22	0	1	0	0	0	5	2	4	12	7	1	14	2	0	1
LOC105929795	0	0	2	0	0	0	0	1	0	0	0	0	0	0	0	0	0	0	0	0	0	0	0	0	0	1	0	1	0	0
LOC105929799	42	24	54	24	1	43	53	51	36	41	37	35	25	51	32	29	9	6	18	17	21	7	17	22	17	16	21	10	29	16
LOC105929800	0	0	0	0	0	0	0	0	0	0	0	0	1	0	0	0	0	0	0	0	0	0	0	0	0	0	0	0	0	0
LOC105929801	29	27	19	38	8	28	69	20	30	40	24	18	13	44	13	12	11	2	13	10	1	1	1	3	10	9	6	12	5	6
LOC105929806	4	1	1	0	0	24	6	6	8	13	0	1	0	1	3	3	8	2	4	3	5	0	6	1	2	12	9	14	5	7
LOC105929808	63	89	94	35	11	80	104	59	33	24	30	55	29	50	49	33	17	15	17	19	20	6	11	12	22	33	12	13	24	9
LOC105929809	4	0	0	0	0	0	0	0	0	0	0	0	0	0	0	0	0	0	0	0	0	0	0	0	0	0	0	0	1	0
LOC105929812	2	4	7	6	0	4	4	6	7	5	6	4	5	1	4	1	2	0	3	4	1	1	2	1	4	3	1	1	0	0
LOC105929813	18	3	14	7	0	13	24	19	19	14	14	12	9	15	14	13	5	9	7	3	3	5	3	1	2	5	9	6	7	2
LOC105929821	1845	1745	1485	1441	259	1366	1769	1240	1521	1242	1120	1268	998	2204	862	1304	427	648	618	610	483	401	832	644	742	561	738	703	653	311
LOC105929825	0	0	0	0	0	0	0	0	1	3	0	4	1	0	0	5	1	0	0	0	6	3	0	0	3	6	2	4	1	3
LOC105929826	167	78	220	163	45	381	142	233	236	109	279	58	119	80	32	124	75	95	94	83	84	33	41	23	140	79	118	133	47	60
LOC105929828	96	61	105	96	40	126	148	116	135	137	86	93	81	86	63	71	44	36	36	34	44	33	22	31	70	69	57	62	71	44
LOC105929832	0	0	0	0	0	0	0	0	0	0	0	0	0	0	0	0	0	0	0	0	0	0	0	0	0	0	0	0	0	0
LOC105929833	118	58	120	162	43	94	102	129	90	98	126	98	134	125	70	127	59	34	46	60	83	64	55	39	97	93	40	84	48	59
LOC105929847	68	48	46	80	21	102	155	72	76	111	87	64	101	105	57	69	26	26	29	32	20	17	36	18	26	55	24	39	36	18
LOC105929849	3	0	1	0	0	0	0	0	0	0	4	0	2	0	0	0	1	1	0	1	0	1	0	0	0	0	1	2	0	1
LOC105929851	592	370	550	432	75	757	855	665	522	625	489	483	410	672	467	420	211	216	278	255	223	113	154	149	298	329	231	346	354	155
LOC105929853	0	0	0	0	0	1	0	0	0	1	0	3	5	0	0	0	0	0	0	0	0	0	0	0	0	0	1	1	1	0
LOC105929855	0	0	0	0	0	0	0	0	0	1	0	0	0	0	0	0	0	0	0	0	0	0	0	0	0	0	0	0	0	0
LOC105929857	357	432	571	362	62	615	771	504	453	404	365	434	260	528	327	337	164	138	196	168	112	91	107	126	207	141	157	159	249	93
LOC105929863	0	2	0	0	0	0	0	0	2	0	0	0	0	1	2	0	0	0	0	0	0	0	0	0	0	0	0	0	0	0
LOC105929866	1	0	0	0	0	1	0	0	0	0	0	0	0	0	0	1	0	0	0	0	0	0	0	0	0	0	0	0	0	0
LOC105929867	0	0	0	3	0	1	0	0	0	1	0	0	1	0	1	0	0	0	0	0	1	0	0	2	1	0	1	0	1	0
LOC105929875	0	0	0	0	0	0	0	0	0	0	0	0	0	0	0	0	0	0	0	0	1	0	0	0	0	0	0	0	0	0
LOC105929876	62	111	74	78	11	50	158	170	157	116	100	58	87	61	37	49	29	40	37	10	24	19	35	34	70	71	72	64	41	23
LOC105929878	492	240	323	637	64	855	720	715	464	588	520	430	375	631	316	369	155	176	119	137	183	88	141	71	294	328	290	350	258	137
LOC105929885	230	191	281	218	42	442	551	370	268	220	277	270	171	340	179	201	58	88	126	90	91	81	88	74	140	115	127	103	98	74
LOC105929888	0	5	1	0	0	3	0	1	2	0	0	2	0	0	0	0	2	0	1	0	1	0	0	0	0	0	1	1	3	0
LOC105929889	320	208	370	321	109	311	479	297	288	282	232	209	206	240	216	264	96	91	120	126	112	73	75	108	139	171	142	155	180	89
LOC105929896	3	3	0	0	0	0	0	0	1	1	3	1	2	2	0	0	0	0	0	0	0	0	0	0	0	0	2	3	0	0
LOC105929899	30	11	22	20	7	95	107	88	121	27	37	15	71	36	12	59	32	10	36	22	12	5	24	11	28	86	35	37	12	45
LOC105929903	307	118	242	391	185	9	406	1	405	6	403	517	454	210	203	217	113	108	72	6	230	128	362	158	351	133	20	154	9	96
LOC105929904	1136	786	1191	1240	240	1246	887	1075	869	1088	884	866	1089	977	600	755	373	382	318	404	494	312	339	356	735	682	609	556	783	345
LOC105929905	0	0	0	0	0	0	0	0	0	1	0	0	0	0	0	1	0	0	0	1	0	0	0	0	0	1	0	0	0	0
LOC105929916	57	34	48	59	21	51	66	68	34	30	31	62	18	40	37	27	11	14	15	16	20	8	8	8	19	16	6	13	16	6
LOC105929917	209	123	182	123	41	274	327	197	116	156	139	128	91	156	134	163	58	55	100	62	39	40	40	30	73	68	57	74	71	51
LOC105929924	0	5	5	8	0	2	3	1	0	5	2	6	2	1	1	5	1	0	1	0	2	0	0	2	3	1	5	0	0	0
LOC105929926	97	117	128	123	34	108	123	107	117	105	107	99	86	77	69	98	31	34	46	43	54	29	36	32	49	52	77	60	59	36
LOC105929939	2842	3920	1411	4135	1311	6634	12023	3948	4804	5211	2410	1328	4174	2313	2114	1657	497	674	537	298	2185	901	2027	2093	3203	2937	2099	3713	3024	1745
LOC105929941	0	0	0	0	0	0	0	0	0	0	0	0	0	0	0	0	0	0	0	0	0	0	0	0	0	0	0	0	0	0
LOC105929944	34	32	46	39	2	48	49	34	34	30	51	36	48	40	43	62	17	16	19	17	21	9	12	9	9	20	12	12	11	11
LOC105929947	2	0	0	0	0	0	0	0	0	2	0	0	0	0	0	0	0	0	0	0	0	0	0	0	0	2	0	1	1	0
LOC105929948	0	0	0	0	0	0	0	0	0	0	0	0	5	0	0	0	0	0	0	0	0	0	0	0	0	0	0	0	0	2
LOC105929951	2	3	49	31	3	15	27	6	2	52	0	15	30	0	24	32	1	7	10	6	5	0	3	8	2	3	0	0	0	0
LOC105929953	241	206	175	167	30	225	279	207	219	262	242	120	112	165	82	158	142	115	133	136	203	95	65	78	151	203	137	167	233	138
LOC105929954	0	0	0	1	2	1	6	4	5	4	1	0	0	0	0	0	4	0	3	5	0	1	0	2	3	20	3	5	5	1
LOC105929967	0	0	0	2	0	0	0	0	0	0	0	0	7	0	3	0	0	0	0	0	0	0	0	0	0	0	0	1	0	2
LOC105929970	204	101	263	298	49	217	205	147	140	304	291	212	140	231	115	124	34	60	50	78	66	67	73	15	116	86	60	41	77	34
LOC105929975	0	0	4	0	0	0	0	0	0	0	0	0	0	0	1	1	0	2	1	0	0	1	0	0	1	1	0	4	0	1
LOC105929976	5	7	8	7	0	11	4	7	13	9	9	5	16	5	5	3	7	4	3	3	6	6	4	2	16	8	4	1	4	8
LOC105929983	0	0	0	0	0	0	0	0	0	0	0	0	0	0	0	0	0	0	0	0	0	0	0	0	0	0	0	0	0	0
LOC105929984	47	42	24	13	0	90	40	29	69	46	44	34	52	44	33	39	14	20	21	14	20	16	9	1	18	29	34	47	27	35
LOC105929985	0	0	0	0	0	0	0	0	0	1	0	0	0	0	0	0	0	0	0	0	0	0	1	0	0	0	0	0	0	0
LOC105929986	366	310	315	193	59	667	429	224	406	250	395	352	233	397	308	382	136	131	144	153	199	85	105	109	129	178	201	205	336	119
LOC105929990	32	10	20	23	25	11	19	13	9	20	48	43	207	70	24	75	14	12	10	11	15	12	8	10	17	16	14	16	13	12
LOC105929991	0	0	0	0	0	0	0	0	0	0	0	0	0	0	0	0	0	0	0	0	0	0	0	0	0	0	0	0	0	0
LOC105929994	7	4	9	0	1	8	6	8	10	0	9	3	6	2	3	5	2	1	4	6	1	0	1	2	2	3	8	1	4	1
LOC105929996	0	0	0	0	0	0	0	0	0	0	0	0	0	0	0	0	0	0	0	0	0	0	0	0	0	0	0	0	0	1
LOC105930003	80	23	57	74	17	30	41	49	69	65	77	57	87	49	39	67	46	28	24	40	56	30	44	31	75	74	55	60	50	22
LOC105930011	0	0	0	1	0	0	0	0	0	16	2	0	0	0	0	1	0	0	0	8	0	0	0	0	0	0	0	0	0	0
LOC105930013	2	0	0	0	0	0	0	0	0	0	0	0	0	0	0	0	0	0	0	0	0	0	0	0	0	0	0	0	0	0
LOC105930021	599	447	803	802	240	596	790	520	460	699	701	566	539	631	288	466	268	216	238	249	355	226	253	214	435	352	392	355	201	182
LOC105930022	47	15	30	36	22	35	15	40	30	14	26	24	22	31	30	38	18	9	10	9	8	7	15	11	30	9	18	11	11	7
LOC105930032	4	4	0	0	0	3	0	2	0	0	3	5	2	1	5	2	3	0	3	2	5	1	2	3	7	3	4	6	5	3
LOC105930033	230	212	232	212	55	212	279	215	228	207	206	216	176	229	182	209	78	75	102	76	97	75	60	78	147	103	144	128	132	82
LOC105930034	0	1	0	0	0	0	0	0	0	0	0	0	1	0	0	0	0	0	0	0	0	2	0	0	0	0	0	0	0	0
LOC105930045	0	0	0	0	0	0	0	0	0	0	0	0	0	0	0	0	0	0	0	0	0	0	0	0	0	0	0	0	0	0
LOC105930046	0	0	0	0	0	0	0	0	0	0	0	0	0	0	0	0	0	0	0	0	0	0	0	0	0	0	0	0	0	0
LOC105930047	0	0	0	0	0	0	0	0	0	0	0	0	0	0	0	0	0	0	0	0	0	0	0	0	0	0	0	0	0	0
LOC105930048	0	2	0	0	0	0	0	0	0	2	0	0	0	0	0	0	0	0	0	0	3	0	1	0	0	0	0	0	2	0
LOC105930049	3	0	0	0	0	0	0	2	0	0	0	2	0	1	0	0	0	0	0	0	1	0	2	0	0	0	0	0	1	0
LOC105930053	0	0	0	0	0	0	0	0	0	0	0	0	0	2	1	2	0	0	0	0	0	0	0	0	0	0	0	0	0	0
LOC105930058	241	211	210	267	87	247	369	165	256	318	188	164	237	224	180	178	98	100	103	116	155	88	85	70	157	256	172	116	231	137
LOC105930063	29	20	28	31	6	19	12	14	20	16	33	29	18	20	27	15	10	7	7	11	15	5	12	9	16	5	11	13	11	14
LOC105930076	0	0	0	0	0	0	0	0	0	0	0	0	0	0	0	0	0	0	0	0	0	0	0	0	0	0	0	0	0	0
LOC105930091	636	582	825	655	187	1006	1280	1077	1203	1218	620	656	612	903	573	701	360	437	354	355	172	138	177	333	422	373	393	311	424	126
LOC105930094	0	0	0	0	0	0	0	0	0	0	0	0	0	0	0	0	0	0	0	0	0	0	0	0	0	0	0	0	0	0
LOC105930095	0	0	0	0	0	0	0	0	0	0	0	0	0	0	0	0	0	0	0	0	0	0	0	0	0	0	0	0	0	0
LOC105930103	153	99	188	200	39	210	282	169	130	130	198	172	157	217	150	156	66	65	89	72	90	53	65	66	99	108	125	98	93	64
LOC105930128	0	0	0	0	0	0	0	0	0	0	0	0	0	0	0	0	0	0	0	0	0	0	0	0	0	0	0	0	0	0
LOC105930131	0	2	0	0	0	0	0	0	0	0	0	0	0	0	0	0	0	0	0	0	0	1	0	1	4	0	0	0	0	0
LOC105930133	2	5	11	19	3	0	1	1	0	0	10	4	5	4	3	0	0	1	2	3	0	0	8	3	1	9	2	18	2	0
LOC105930140	0	0	0	0	0	0	0	0	0	0	0	0	0	0	0	0	0	0	0	0	0	0	0	0	0	0	0	0	0	0
LOC105930142	104	74	115	142	54	118	93	118	137	109	97	62	73	60	54	69	58	42	33	44	52	23	25	22	80	62	67	50	55	27
LOC105930144	390	306	490	462	112	581	435	420	308	445	414	375	324	423	328	460	152	111	114	98	140	97	97	149	197	182	98	138	218	99
LOC105930148	0	0	0	7	0	2	0	1	0	5	1	0	1	0	0	0	0	0	0	0	0	0	0	0	0	0	0	0	0	0
LOC105930149	0	0	0	0	1	3	1	0	0	0	0	0	0	1	0	0	0	0	1	0	0	0	0	0	0	2	1	1	0	0
LOC105930152	17	17	31	56	12	113	192	25	34	351	8	3	22	5	15	14	24	5	8	8	8	9	14	19	16	29	15	23	31	15
LOC105930155	0	0	0	0	0	0	0	0	0	2	1	0	0	0	0	0	0	0	0	0	0	0	0	0	0	0	0	1	0	0
LOC105930161	0	0	0	0	0	0	0	0	0	0	0	0	0	0	0	0	0	0	0	0	0	0	0	0	0	0	0	0	0	0
LOC105930164	67	52	113	29	17	79	86	39	53	32	61	79	74	79	73	76	11	14	17	34	18	26	25	36	49	37	19	18	27	19
LOC105930165	0	0	0	0	0	0	0	0	0	0	0	0	0	0	0	0	0	0	0	0	0	0	0	0	0	0	0	0	0	0
LOC105930167	99	48	78	92	40	100	100	94	61	69	73	65	93	73	64	70	28	32	33	27	49	40	27	17	58	48	54	42	54	32
LOC105930172	53	193	57	63	51	2	7	3	35	56	36	106	58	36	63	16	42	16	8	26	41	74	18	77	53	17	46	80	70	15
LOC105930183	55	36	58	30	17	31	50	37	43	21	26	42	34	29	20	26	10	9	11	19	14	9	7	11	30	27	13	21	21	10
LOC105930188	6	0	6	3	0	9	9	11	11	11	3	4	2	1	3	7	1	7	4	1	2	7	2	3	4	12	4	4	6	3
LOC105930200	431	200	383	488	144	320	330	285	387	433	400	342	204	305	171	290	125	99	88	114	121	95	93	73	177	127	97	131	173	72
LOC105930209	27	9	10	34	16	36	17	29	16	6	11	15	7	17	6	15	41	4	16	7	8	3	2	5	7	8	16	15	24	3
LOC105930213	22	4	14	7	0	0	4	4	1	2	3	7	6	6	1	2	0	0	5	8	5	2	2	6	8	9	6	5	10	1
LOC105930219	0	0	0	0	0	0	0	0	0	0	0	0	0	0	0	0	0	0	0	0	0	0	0	0	0	0	0	0	0	0
LOC105930220	2	0	2	0	0	0	0	1	0	2	0	0	1	0	0	1	0	0	0	0	0	0	0	0	1	2	0	0	0	0
LOC105930221	28	39	78	55	49	40	28	36	49	42	45	39	43	47	50	57	20	16	23	17	33	22	31	18	52	32	25	38	29	19
LOC105930223	0	0	0	0	0	0	0	0	0	0	0	0	0	0	0	0	0	0	0	0	0	0	0	0	0	0	0	0	0	0
LOC105930224	2	0	0	0	0	0	0	0	0	0	0	0	0	0	0	0	0	0	0	0	0	0	0	1	0	0	0	0	0	0
LOC105930225	4	5	0	2	0	0	0	0	2	1	1	0	1	1	1	0	0	0	0	0	0	2	2	0	2	0	3	0	0	0
LOC105930226	48	25	45	28	0	51	58	36	31	31	35	25	30	46	23	37	9	13	17	21	24	8	5	7	23	11	15	15	15	10
LOC105930227	0	0	0	0	0	0	0	0	0	0	0	0	0	0	0	0	0	0	0	0	0	0	0	0	0	0	0	0	0	0
LOC105930228	0	0	0	0	0	0	0	0	0	0	0	0	0	0	0	3	1	0	0	0	0	0	0	0	0	0	0	0	0	0
LOC105930233	18	8	8	16	0	9	5	2	0	7	6	12	4	0	3	3	2	2	0	2	8	3	2	3	3	0	13	4	1	1
LOC105930236	29	16	40	37	12	43	51	61	29	18	24	25	13	27	23	27	14	10	16	14	8	3	4	7	15	14	11	13	12	8
LOC105930238	18	8	15	23	0	17	24	14	6	5	14	8	5	10	16	10	2	1	8	4	5	1	1	3	4	5	2	5	3	3
LOC105930239	26	23	0	1	0	0	0	4	0	1	3	0	2	0	0	0	1	0	0	17	0	1	0	2	3	40	1	2	2	0
LOC105930240	126	77	141	148	69	144	127	168	239	202	58	165	298	105	92	148	112	51	89	68	118	72	84	107	194	372	62	96	64	63
LOC105930242	1013	527	994	667	190	1157	1159	839	970	925	822	682	794	841	885	772	447	384	584	523	508	247	304	303	731	555	595	571	1065	348
LOC105930243	64	28	59	55	6	50	37	13	34	66	57	50	35	62	63	61	19	17	11	13	33	15	18	7	34	16	18	7	32	24
LOC105930245	124	119	135	135	42	162	171	149	122	153	130	91	90	133	112	104	47	48	40	57	47	35	29	46	51	96	56	54	92	52
LOC105930248	0	12	1	0	0	1	0	3	2	5	0	1	5	1	0	1	0	0	2	2	1	0	0	1	0	3	4	0	2	1
LOC105930249	1	0	0	0	0	0	0	5	0	0	0	0	1	0	0	0	0	0	0	0	1	0	1	0	0	0	0	0	0	0
LOC105930250	25	23	34	22	3	18	32	25	15	19	23	20	13	28	16	13	3	6	2	3	9	5	4	2	25	6	6	9	11	2
LOC105930251	2	2	2	6	0	2	2	5	7	5	3	2	2	2	1	0	1	0	2	1	4	2	4	2	2	5	1	2	3	4
LOC105930254	15	9	23	4	11	34	12	10	16	9	20	12	7	24	2	10	3	18	2	6	8	3	4	8	8	4	15	4	10	2
LOC105930255	25	21	30	12	0	6	17	2	8	11	28	7	17	20	12	23	7	11	2	1	17	31	17	22	83	19	46	42	2	16
LOC105930258	27	12	23	16	2	23	18	21	12	17	17	6	31	33	24	12	18	9	3	12	17	12	16	14	21	44	13	29	24	20
LOC105930260	3	0	2	1	0	5	6	5	6	2	4	3	2	2	0	4	2	0	5	1	2	0	1	0	1	1	3	2	5	1
LOC105930265	0	0	0	0	0	0	0	0	0	0	0	0	0	0	0	1	0	0	0	0	0	0	0	0	0	0	0	0	0	0
LOC105930270	0	0	0	0	0	0	0	0	0	0	0	0	2	1	7	0	0	0	0	0	0	0	0	0	0	0	0	0	0	3
LOC105930271	0	0	0	0	0	0	0	0	0	0	0	0	0	0	0	0	0	0	0	0	0	0	0	0	0	0	0	0	0	0
LOC105930272	0	0	0	0	0	0	0	0	0	0	0	0	0	0	3	0	0	0	0	0	0	0	0	0	0	0	0	2	0	8
LOC105930275	0	0	0	0	0	0	0	0	0	0	0	0	1	0	0	0	0	0	0	0	0	0	0	0	0	0	0	0	0	0
LOC105930278	8	0	0	0	0	0	0	0	0	0	0	0	0	0	0	0	0	0	0	0	0	0	0	0	0	0	0	0	0	0
LOC105930280	128	122	205	90	8	195	321	144	166	132	165	155	105	161	108	193	59	63	89	77	31	20	50	28	66	82	34	66	49	37
LOC105930287	2	0	0	0	0	0	0	0	0	0	0	2	0	0	0	0	0	0	0	0	0	0	0	0	0	0	0	0	2	0
LOC105930288	384	232	335	345	94	548	687	372	350	495	313	415	271	427	214	408	147	167	231	166	126	83	93	111	162	187	146	140	205	111
LOC105930290	0	0	0	0	0	1	0	0	0	0	0	0	0	0	0	0	0	0	0	0	0	0	0	0	0	0	0	0	0	0
LOC105930293	3	3	3	6	1	3	3	3	3	3	0	3	6	1	1	4	0	2	4	1	0	0	1	0	1	1	2	1	0	1
LOC105930296	8	16	18	11	7	26	52	14	7	16	13	20	18	21	10	9	3	2	7	6	1	4	6	5	6	10	8	3	5	2
LOC105930297	28	20	19	40	6	75	81	40	51	20	28	21	53	47	20	20	10	15	9	12	26	8	9	8	10	58	35	36	32	14
LOC105930298	1134	933	847	863	287	1261	1600	1117	1050	788	991	1045	770	1173	932	992	356	361	496	377	294	201	231	277	484	474	316	316	464	230
LOC105930299	0	0	2	0	0	2	0	3	0	1	0	0	2	1	0	0	1	1	0	0	0	1	0	0	0	0	0	0	1	0
LOC105930301	148	89	101	123	99	124	174	106	127	180	113	185	239	101	102	85	74	48	47	57	76	80	85	64	173	98	103	114	81	70
LOC105930302	28	22	45	39	5	32	50	36	27	35	31	30	27	45	23	17	11	11	21	10	22	6	5	11	16	10	9	9	21	9
LOC105930311	150	102	107	138	74	172	173	167	144	137	256	128	115	198	121	105	80	63	60	64	70	37	47	44	110	78	63	84	107	49
LOC105930312	60	72	49	35	26	49	48	30	40	49	67	45	44	37	33	43	30	17	25	14	38	23	27	14	38	25	28	20	31	23
LOC105930314	0	45	6	6	19	16	23	9	4	40	18	14	9	18	44	39	10	0	2	17	1	0	3	4	5	8	3	1	8	1
LOC105930315	2199	1455	1922	2360	646	3025	3512	2149	2029	3789	2552	1552	2886	2332	1922	2542	919	734	910	1424	1419	754	1251	748	1990	2102	1196	1741	1800	1083
LOC105930323	3	0	0	9	1	0	0	0	0	0	0	0	0	2	1	0	0	0	0	0	0	0	0	0	0	0	0	0	0	0
LOC105930324	1078	457	889	886	58	3166	3928	2782	4319	2668	406	961	2083	1708	1012	1022	807	856	502	210	832	510	734	406	358	2779	822	1579	2195	1062
LOC105930326	2	0	0	0	0	0	0	1	0	0	0	0	0	0	0	0	0	0	0	0	2	2	2	0	1	0	0	1	6	0
LOC105930328	45	33	45	41	17	119	149	90	85	83	70	30	34	59	42	34	11	20	26	15	14	4	15	14	24	27	11	17	23	9
LOC105930332	0	2	0	0	0	0	0	1	0	0	0	0	0	1	0	0	0	0	0	0	1	0	0	0	0	1	0	0	1	0
LOC105930348	6	14	10	2	0	7	9	1	3	11	8	1	5	12	9	8	7	14	3	6	6	6	8	1	0	10	4	4	8	0
LOC105930350	259	397	388	213	37	449	557	407	317	267	268	249	273	272	222	383	123	103	180	110	178	54	96	94	167	232	158	179	224	98
LOC105930351	2	4	5	15	0	11	11	5	4	2	2	6	3	5	1	2	1	4	0	1	3	1	2	0	2	0	1	2	1	0
LOC105930356	89	23	57	54	0	56	65	73	59	52	66	87	50	71	41	68	29	20	33	26	11	10	16	17	34	36	26	38	43	10
LOC105930373	0	0	0	0	0	0	0	0	0	0	0	0	0	0	0	0	0	0	0	0	0	0	0	0	0	0	0	0	0	0
LOC105930378	0	0	0	1	0	0	0	1	0	0	0	0	0	0	0	0	0	0	0	0	0	0	0	0	0	0	0	0	1	0
LOC105930382	0	0	0	0	0	0	0	0	0	0	0	0	0	0	0	0	0	0	0	0	0	0	0	0	0	0	0	0	0	0
LOC105930383	20	15	41	23	6	121	85	65	53	262	25	6	328	17	30	107	20	15	36	18	18	339	48	6	38	134	101	80	86	124
LOC105930384	1969	1113	1282	2336	472	1766	1840	2311	2349	2948	1541	1307	2351	1729	1036	1722	820	689	524	897	1017	557	885	465	2142	1681	1610	2160	1504	668
LOC105930386	0	0	0	0	0	0	0	0	0	0	0	0	0	0	0	0	0	0	0	0	0	0	0	0	0	0	0	0	0	0
LOC105930387	0	0	0	0	0	0	0	0	0	1	0	0	0	0	0	0	0	0	0	0	0	0	0	0	0	0	0	0	0	0
LOC105930392	280	265	423	313	111	322	319	356	268	191	318	323	206	427	214	216	53	116	118	91	104	39	68	66	148	92	69	91	110	57
LOC105930397	5	2	1	0	0	6	1	1	1	5	1	2	7	1	1	7	2	0	2	5	1	0	1	2	2	4	2	5	1	0
LOC105930399	43	36	43	64	4	23	20	32	26	30	15	42	35	33	44	34	18	20	18	24	21	19	28	23	26	40	27	35	36	24
LOC105930404	0	0	0	0	0	0	0	0	0	0	0	0	0	0	0	0	0	0	0	0	0	0	0	0	0	0	0	0	1	0
LOC105930409	40	36	34	21	7	57	49	28	56	26	29	20	15	29	17	23	19	17	17	15	6	7	1	11	6	12	24	12	31	3
LOC105930411	11	8	22	16	4	45	14	17	9	5	12	6	3	12	8	5	2	3	6	5	1	1	0	0	4	3	1	1	0	1
LOC105930414	79	75	90	94	27	96	103	114	84	111	81	66	128	111	62	117	34	29	36	38	132	97	107	75	101	192	153	156	107	81
LOC105930421	67	40	31	94	29	68	89	76	59	82	39	23	61	50	16	58	24	16	29	39	52	29	31	36	80	72	50	55	33	44
LOC105930424	0	0	2	0	0	0	0	0	0	2	0	0	1	0	0	1	1	0	0	2	0	1	1	0	0	1	0	1	1	0
LOC105930425	1474	1316	1340	1400	485	1605	1680	1379	1545	1445	1326	1514	1297	1538	1189	1357	559	588	608	720	590	480	580	615	822	908	928	851	899	643
LOC105930426	1	0	0	0	0	0	0	0	1	0	0	0	0	0	0	0	2	0	0	0	0	0	0	0	0	2	0	0	0	0
LOC105930431	31	25	13	25	4	26	28	30	29	20	31	28	17	21	31	26	12	13	21	8	12	5	3	7	16	14	10	14	19	5
LOC105930437	6	5	4	6	2	5	3	0	3	7	4	0	0	0	0	0	0	0	0	1	12	1	6	4	0	10	8	5	0	0
LOC105930440	4	1	7	4	0	0	0	0	0	6	3	0	0	1	1	2	0	3	0	1	5	0	0	0	3	3	0	3	3	0
LOC105930448	5	1	2	8	0	1	5	2	1	0	5	2	2	2	5	0	0	0	0	3	1	0	8	3	4	5	3	2	3	1
LOC105930453	24	17	19	26	8	16	20	18	12	12	10	22	6	7	10	21	4	2	6	4	9	10	8	18	13	15	12	14	18	4
LOC105930455	99	114	160	135	50	174	269	144	145	153	119	95	83	190	89	100	40	34	60	49	58	41	55	43	85	97	65	90	72	45
LOC105930456	0	0	0	0	0	0	0	0	0	0	0	0	0	0	0	0	1	0	0	0	0	0	0	0	0	0	0	0	0	0
LOC105930459	0	0	0	0	0	0	0	0	0	0	0	0	0	0	0	0	0	0	0	0	0	0	0	0	0	0	0	0	0	0
LOC105930462	0	0	2	0	0	0	0	0	0	0	0	0	0	0	0	0	0	0	0	0	0	1	0	1	0	0	0	0	0	0
LOC105930465	0	0	0	0	0	0	0	0	0	0	0	0	0	1	0	0	0	0	0	0	1	0	0	0	0	0	0	0	0	0
LOC105930467	264	168	610	341	114	388	268	261	246	83	145	186	166	139	271	404	108	128	116	123	54	65	51	56	103	114	54	98	94	66
LOC105930469	0	0	1	0	0	0	0	0	0	0	0	0	0	0	0	0	0	0	0	0	0	0	0	0	0	0	0	0	0	0
LOC105930470	0	0	0	0	0	0	2	3	0	11	1	0	0	0	0	0	0	1	2	0	0	1	0	0	1	0	1	0	1	0
LOC105930472	4	5	23	37	0	9	14	9	11	3	6	8	15	12	5	2	5	6	1	7	1	1	1	4	4	11	0	5	8	0
LOC105930474	0	0	0	0	0	0	0	0	0	0	0	1	0	0	0	0	0	0	0	0	0	0	0	0	0	0	0	0	0	0
LOC105930477	0	0	0	0	0	0	0	0	0	0	0	0	0	0	0	0	0	0	0	0	0	0	0	0	0	0	0	0	0	0
LOC105930479	7	0	65	38	5	2	17	1	3	33	64	12	14	32	17	0	0	0	1	6	97	18	44	86	2	58	8	88	23	79
LOC105930480	0	2	7	3	0	6	6	5	9	0	1	1	3	4	2	1	2	1	2	0	1	0	1	5	0	0	0	1	1	2
LOC105930482	10397	8483	8089	16965	6497	6742	9874	6045	8866	10927	12234	9546	17727	11572	11473	5990	3947	5544	2535	3481	6184	5590	8959	9686	9297	5191	3527	4040	6388	3206
LOC105930487	3	0	1	5	0	1	0	0	0	0	0	0	0	2	3	1	0	0	0	0	0	2	0	2	1	0	0	0	2	0
LOC105930488	1	0	0	2	11	0	0	1	0	0	2	3	4	4	1	2	0	0	0	3	2	1	1	12	2	15	3	0	0	0
LOC105930489	966	593	742	884	275	1204	1923	982	872	1384	787	576	903	789	547	1212	546	376	528	500	524	299	362	303	700	799	460	567	547	420
LOC105930490	0	2	5	5	0	0	0	1	0	0	0	0	0	0	0	0	0	0	0	0	0	0	1	0	0	1	0	1	0	1
LOC105930492	1	0	0	0	0	0	2	2	0	3	0	0	0	0	0	2	0	0	3	0	2	2	0	0	0	0	0	1	1	1
LOC105930505	0	2	5	0	3	7	4	5	6	11	9	4	6	9	1	3	4	2	4	0	3	1	1	2	10	9	12	14	11	2
LOC105930506	5	2	8	0	2	4	2	3	2	5	4	7	6	7	2	11	10	0	1	0	6	2	1	4	7	10	4	5	5	0
LOC105930508	7293	5919	7078	9853	2175	6698	8967	6659	8593	11598	6674	6422	13152	7839	4569	6728	2791	2493	2203	4094	5106	3789	6735	4028	8986	8472	7481	10650	5638	4833
LOC105930511	0	0	0	0	0	0	0	0	0	2	0	0	0	1	0	0	0	0	0	0	0	0	0	0	1	0	0	0	0	0
LOC105930512	0	0	0	0	0	2	0	1	0	3	0	0	0	0	0	0	0	0	1	1	0	0	0	0	1	1	1	0	1	0
LOC105930513	0	0	0	0	0	0	0	0	0	0	0	0	0	0	0	0	0	0	0	0	0	0	0	0	0	0	0	0	0	0
LOC105930517	0	0	0	0	0	0	0	0	0	0	0	0	0	0	0	0	0	0	0	0	0	0	0	0	0	0	0	0	0	0
LOC105930519	5	5	11	2	0	14	17	6	12	5	1	7	4	1	3	2	2	0	1	0	0	2	3	1	2	11	8	9	0	4
LOC105930522	31	36	70	25	12	38	85	45	79	18	33	24	9	18	14	9	16	17	26	4	4	3	5	5	15	6	40	16	23	14
LOC105930524	0	0	0	0	0	0	0	0	2	0	0	0	0	0	0	0	0	0	0	0	0	0	0	0	1	0	0	0	0	0
LOC105930525	0	0	0	0	0	0	0	0	0	0	0	0	4	0	0	0	0	0	0	0	0	1	0	1	0	0	0	0	0	1
LOC105930526	0	0	0	0	0	0	0	0	0	0	0	0	0	0	0	0	0	0	0	0	0	0	0	0	0	0	0	0	0	0
LOC105930528	0	0	0	0	0	0	0	0	0	0	0	0	0	0	0	0	0	0	0	0	0	0	0	0	0	0	0	0	0	0
LOC105930529	0	0	0	0	0	0	0	0	1	0	0	0	0	0	0	0	0	0	0	0	0	0	0	0	0	0	0	0	0	0
LOC105930534	32	24	33	19	14	31	48	22	37	30	24	24	29	33	14	21	9	8	7	10	6	7	4	11	23	10	8	12	13	8
LOC105930540	0	0	1	0	0	0	0	0	0	0	0	0	0	0	0	0	0	0	0	0	0	0	0	0	0	0	0	0	0	0
LOC105930545	54	36	45	20	12	40	23	30	29	17	18	61	39	43	35	23	19	13	22	22	10	5	10	11	17	14	8	9	25	4
LOC105930552	57	48	46	60	20	58	81	61	32	35	51	63	24	56	55	38	8	18	11	9	25	14	23	16	27	17	14	15	17	12
LOC105930553	0	0	0	0	0	0	0	0	0	0	0	0	0	0	0	0	0	0	0	1	1	0	0	0	1	0	0	0	0	0
LOC105930561	0	0	0	0	0	0	0	0	0	0	0	0	1	0	0	0	0	0	0	0	0	0	0	0	0	0	0	1	0	1
LOC105930568	0	0	0	0	0	0	0	0	0	0	0	0	0	0	0	0	0	0	0	1	0	0	0	0	0	0	0	0	0	1
LOC105930569	3	2	3	4	6	0	1	0	0	1	1	2	0	19	7	0	1	0	0	2	0	0	3	1	1	0	1	0	1	0
LOC105930570	0	0	0	0	0	0	0	0	0	0	0	0	0	0	0	0	0	0	0	0	0	0	0	0	0	0	0	0	0	0
LOC105930574	0	2	0	0	0	0	0	0	0	0	0	0	0	0	0	0	0	0	0	0	0	0	0	0	2	0	0	0	0	0
LOC105930577	15	40	7	73	33	6	2	2	2	3	3	4	7	20	30	8	1	1	1	1	40	35	70	15	38	11	7	7	4	5
LOC105930578	11	6	6	1	0	8	0	0	2	0	17	3	8	2	0	10	0	0	0	0	2	1	0	3	0	3	0	0	0	0
LOC105930585	0	0	0	0	0	0	0	3	1	0	0	0	0	0	0	7	0	0	0	0	0	0	0	0	0	0	0	0	0	0
LOC105930589	4	0	0	0	0	0	0	0	0	0	4	0	3	1	0	3	0	0	0	1	1	1	0	2	0	2	2	1	2	1
LOC105930591	0	0	0	0	0	0	0	0	0	0	0	0	0	0	0	0	0	0	0	0	0	0	0	0	0	0	0	0	0	0
LOC105930592	48	30	86	72	40	137	104	45	225	103	42	108	44	131	83	225	98	38	46	30	44	34	18	22	67	22	96	65	64	74
LOC105930597	975	614	1018	792	330	1267	1210	1051	924	863	833	771	711	938	619	812	305	289	335	324	224	162	209	159	412	384	435	357	419	180
LOC105930598	941	510	988	796	153	928	806	717	536	635	864	851	513	968	608	646	311	358	434	298	287	308	222	335	383	270	219	273	540	170
LOC105930600	53	38	74	58	2	43	60	33	51	27	55	51	87	69	26	51	21	14	29	23	24	35	19	35	52	74	53	34	42	39
LOC105930601	42	96	109	48	6	116	103	100	91	96	67	40	44	80	19	73	33	20	38	37	35	13	30	41	44	82	70	67	79	42
LOC105930605	21297	16317	25249	21736	4780	20456	29069	24398	18023	18020	13226	15044	17033	19340	11252	17783	7503	8155	8491	8902	14718	8343	10812	9707	16815	13784	19191	14647	18465	9141
LOC105930609	0	1	0	0	0	3	0	3	2	2	4	1	1	2	1	0	2	1	0	0	1	0	3	0	0	0	0	2	1	0
LOC105930612	42	27	38	35	12	48	57	51	37	36	21	26	25	22	16	24	8	15	12	13	9	7	11	12	18	20	11	19	18	13
LOC105930614	9	0	4	0	3	3	2	7	7	1	1	4	0	1	2	1	1	0	0	1	0	2	0	0	0	5	2	0	0	0
LOC105930618	186	71	122	99	27	119	173	117	86	147	125	174	99	112	103	103	42	47	41	35	28	23	34	21	50	46	36	23	54	13
LOC105930621	212	178	221	162	48	216	311	204	306	184	148	155	120	186	137	115	48	60	51	50	48	33	23	37	109	51	92	57	67	35
LOC105930625	1	0	0	0	0	1	0	1	0	0	0	0	0	0	1	0	0	0	0	0	0	0	0	0	0	0	0	0	0	0
LOC105930627	572	445	510	494	224	1203	1765	450	430	1213	270	261	329	309	233	494	160	117	164	132	161	80	142	162	190	282	120	166	152	115
LOC105930632	1721	1702	2172	1845	473	1632	1637	1391	1513	1522	1504	1322	1423	1824	1301	1077	436	580	564	423	1341	781	616	608	1195	885	1046	799	850	617
LOC105930634	2	2	3	4	0	1	3	0	5	4	4	4	2	5	1	0	0	1	1	0	1	1	1	1	0	1	1	0	0	0
LOC105930637	617	882	540	662	230	1290	1473	669	1167	714	738	584	566	1159	647	978	278	354	555	251	375	253	282	302	490	370	468	554	519	334
LOC105930638	527	375	831	714	141	822	1285	695	1051	523	642	653	411	914	630	525	219	305	354	235	157	83	126	116	291	216	250	242	347	199
LOC105930640	0	1	4	1	0	4	0	0	0	1	0	0	2	0	0	0	0	0	0	0	0	0	1	2	0	6	0	0	0	0
LOC105930643	1200	226	481	883	629	1814	1201	1141	818	5893	4059	2487	6644	2607	1559	4312	3436	1445	1124	3274	3087	2443	3640	3122	4083	3037	5373	5364	3448	3466
LOC105930649	0	0	0	0	0	0	0	0	0	0	0	0	0	0	0	0	0	0	0	0	0	0	0	0	0	0	0	0	0	0
LOC105930664	0	0	1	3	0	2	3	2	5	2	4	0	4	5	3	1	5	1	0	1	2	0	2	0	2	2	2	0	0	1
LOC105930665	3	2	1	4	0	1	0	0	0	1	6	1	2	3	1	0	0	0	0	0	1	1	1	0	1	0	0	0	0	0
LOC105930676	200	178	82	133	91	315	279	281	302	348	88	74	223	25	44	126	136	75	70	186	230	173	147	117	119	261	185	281	201	164
LOC105930683	0	0	0	0	0	2	0	2	0	0	0	0	2	2	0	1	0	0	1	0	0	1	0	2	0	13	3	6	0	0
LOC105930685	0	0	0	0	0	0	0	0	0	0	0	0	0	0	0	0	0	0	0	0	0	0	0	0	0	0	0	0	0	0
LOC105930686	0	0	1	0	0	0	1	0	0	0	1	0	3	1	0	0	0	1	0	0	0	0	0	0	0	1	0	0	0	0
LOC105930688	6	1	0	1	0	0	0	0	2	0	1	0	4	0	2	2	3	0	0	0	0	0	2	1	1	0	2	2	5	1
LOC105930690	0	0	0	0	0	0	0	0	0	0	0	1	0	0	0	0	0	0	0	0	0	0	0	0	0	0	0	0	0	0
LOC105930693	0	0	0	0	0	0	1	0	0	0	0	0	0	0	0	0	0	0	0	0	0	0	0	0	0	0	0	1	0	0
LOC105930697	273	19	72	31	11	25	122	115	69	5	82	64	47	181	20	388	54	7	123	109	34	42	5	5	0	22	123	10	3	25
LOC105930698	0	0	0	0	0	0	0	0	0	0	0	0	5	0	3	0	0	0	0	0	0	0	0	0	0	0	0	3	0	7
LOC105930702	14	1	4	4	0	3	1	9	9	2	3	7	1	6	2	2	2	4	4	0	0	0	0	1	0	5	0	2	2	7
LOC105930703	0	0	0	0	0	0	0	0	0	0	0	0	0	0	0	0	0	0	0	0	0	0	0	0	0	0	0	0	0	0
LOC105930713	0	0	0	0	0	0	0	0	0	0	0	0	0	0	0	0	0	0	0	0	0	0	0	0	0	0	0	0	0	0
LOC105930715	0	0	0	0	0	0	0	0	0	2	1	0	1	1	0	1	0	1	2	0	0	0	0	0	0	1	14	1	1	0
LOC105930722	13	3	15	9	9	12	5	10	5	5	5	7	8	4	7	6	4	2	7	6	1	2	2	6	9	15	12	2	9	2
LOC105930723	134	63	124	153	17	119	115	179	197	192	50	105	88	87	77	88	54	75	56	47	46	39	30	28	109	79	55	90	80	32
LOC105930728	26	6	39	17	8	116	133	18	18	135	25	15	30	40	21	26	27	2	15	10	18	3	13	8	12	37	10	36	34	14
LOC105930735	37	1	38	2	16	1	0	9	0	1	107	74	851	23	7	7	1	11	0	125	95	0	0	9	93	3	2	51	0	3
LOC105930739	11	13	5	16	13	7	10	9	4	6	7	12	9	9	10	10	1	0	1	0	0	0	2	1	12	10	11	2	4	7
LOC105930740	110	143	147	154	51	217	295	143	166	205	199	188	129	128	118	111	80	75	100	61	44	35	56	59	138	74	93	71	57	55
LOC105930747	3844	2530	4307	2960	650	2831	2275	3120	2380	1751	2672	3209	3671	2010	1970	2239	648	582	765	816	1110	951	861	1756	1822	1783	647	705	1205	585
LOC105930748	4534	2691	4324	7402	5703	7452	11731	7001	6833	15586	4571	2269	4687	4836	3532	7081	4136	3438	2789	3200	3973	2903	2632	2244	5321	5525	4202	8106	4254	2593
LOC105930760	162	126	151	235	27	138	86	104	143	113	75	57	163	72	67	88	31	23	34	28	99	70	68	74	170	53	91	66	53	60
LOC105930763	0	9	1	2	0	0	1	2	0	0	1	0	1	0	0	0	0	0	0	0	0	0	0	0	1	1	0	1	1	0
LOC105930768	1	0	3	0	0	1	2	0	1	0	0	6	38	0	0	0	0	2	0	1	1	0	0	7	1	1	0	0	0	1
LOC105930775	10	8	15	11	0	10	12	8	3	9	7	9	12	12	8	13	4	2	3	3	4	13	6	2	12	7	7	2	2	10
LOC105930779	1	0	2	0	0	3	0	0	0	0	0	1	0	0	0	0	0	0	0	0	0	0	0	1	0	0	0	0	0	0
LOC105930781	0	5	3	3	0	1	0	0	0	0	1	0	0	0	0	0	0	0	0	0	0	0	0	0	0	0	0	0	0	0
LOC105930784	3	1	2	0	0	2	3	1	0	0	4	5	0	1	2	1	0	0	0	0	2	0	1	0	3	1	0	1	2	1
LOC105930786	276	294	299	190	45	219	261	218	167	169	164	201	166	201	200	200	66	82	98	66	99	47	57	59	106	87	83	90	72	58
LOC105930789	54	49	86	56	12	75	95	52	38	51	46	56	37	64	70	52	27	23	44	25	26	17	13	11	41	39	21	38	31	15
LOC105930792	1	3	1	0	1	2	3	1	1	2	0	3	5	2	3	1	0	0	0	0	3	0	1	0	1	1	0	0	1	1
LOC105930794	0	0	0	0	0	0	0	0	0	0	0	0	0	0	0	0	0	0	0	0	0	0	0	0	0	0	0	0	0	0
LOC105930796	7	2	7	3	0	4	4	6	10	3	7	2	5	1	2	3	1	1	5	2	3	1	3	2	3	2	5	4	2	1
LOC105930798	0	2	0	0	0	2	2	0	1	2	0	0	0	0	0	1	0	0	0	1	0	0	0	0	0	0	0	0	2	0
LOC105930800	4	2	2	2	0	2	0	3	5	9	5	0	2	3	2	5	1	2	3	4	0	0	0	1	2	1	0	4	2	2
LOC105930802	0	2	0	0	0	1	1	1	2	2	1	0	3	2	0	4	1	1	0	0	0	1	0	0	0	2	0	0	1	0
LOC105930805	26	64	67	38	13	49	49	27	22	19	54	29	12	62	45	26	11	11	22	10	11	5	5	9	20	11	10	7	14	9
LOC105930806	40	55	62	70	21	80	69	62	73	69	39	47	39	53	64	60	23	13	24	23	16	16	14	15	32	18	21	21	24	13
LOC105930808	265	143	229	193	64	255	249	271	248	237	208	245	194	279	203	242	128	112	111	95	74	34	69	49	139	88	94	99	102	46
LOC105930810	13	25	50	28	9	8	12	14	11	26	3	12	3	4	11	12	3	4	10	4	12	11	15	7	7	9	6	2	11	13
LOC105930817	1	2	6	6	0	7	7	4	3	8	5	3	6	10	4	6	0	0	2	2	3	2	2	4	10	1	2	3	0	2
LOC105930818	636	345	442	629	236	673	827	623	490	1106	445	246	879	513	313	791	301	145	225	248	527	163	218	178	530	679	342	838	476	455
LOC105930822	1005	696	1144	871	198	1255	1522	1078	1530	1158	897	957	635	1168	608	707	325	471	344	439	281	183	218	222	418	283	506	368	507	210
LOC105930824	2	1	2	5	0	2	1	3	0	0	5	0	4	4	1	1	0	1	2	2	0	2	0	1	2	3	1	2	3	3
LOC105930826	106	75	122	93	28	152	171	132	113	84	61	85	70	88	83	58	33	45	38	32	20	17	19	20	56	62	44	39	41	12
LOC105930830	0	0	0	0	0	3	9	8	0	1	3	1	5	1	0	2	0	1	13	0	1	0	1	1	2	2	1	3	0	3
LOC105930834	4	0	0	1	0	1	7	1	0	6	0	3	2	2	0	3	1	3	1	0	1	0	1	0	0	3	0	1	0	0
LOC105930835	0	0	0	0	0	0	0	0	0	0	0	0	0	0	0	0	0	0	0	0	0	0	0	0	0	0	0	1	0	0
LOC105930840	0	0	0	0	0	0	2	0	0	0	0	0	0	0	2	1	0	0	0	0	0	0	1	0	0	1	0	0	0	0
LOC105930841	1	27	7	24	0	26	10	3	5	0	2	8	10	12	2	19	0	4	7	0	0	1	2	12	6	1	1	0	9	0
LOC105930842	52	31	58	46	0	70	105	80	64	81	65	49	40	59	57	52	15	21	34	20	28	11	21	14	16	42	31	35	37	26
LOC105930844	0	0	0	0	0	0	0	1	0	1	0	0	0	0	0	0	0	1	0	0	0	0	0	0	0	0	0	0	0	0
LOC105930857	6	0	0	0	2	0	0	0	0	1	1	0	0	0	0	1	0	1	1	0	0	0	0	1	2	1	1	0	0	0
LOC105930864	0	4	0	1	0	0	0	0	0	0	0	0	0	0	0	0	0	0	0	0	0	0	0	0	0	0	0	0	0	1
LOC105930865	1	1	2	0	8	1	3	0	3	11	1	0	4	1	1	4	0	2	0	1	6	2	5	2	3	18	4	16	5	1
LOC105930866	0	0	0	0	0	0	1	0	0	0	0	0	0	0	0	0	1	0	0	0	0	0	0	0	0	0	0	0	0	0
LOC105930877	11	5	2	0	0	0	0	0	0	0	0	3	2	0	1	1	0	1	0	0	1	0	2	1	1	2	0	2	0	0
LOC105930878	0	0	0	0	0	0	0	0	0	0	0	2	6	0	0	0	0	0	0	0	1	1	0	0	0	0	0	0	0	0
LOC105930882	8	14	19	8	12	37	42	23	22	11	31	19	25	26	32	28	18	13	12	14	24	8	26	8	26	31	10	17	19	20
LOC105930883	528	299	526	585	209	661	627	480	494	606	459	400	488	501	330	535	282	165	193	237	207	141	215	162	393	341	270	341	294	196
LOC105930884	144	99	116	176	105	174	150	148	126	163	116	91	217	117	95	199	119	44	52	92	183	97	218	110	198	316	142	205	201	156
LOC105930885	0	0	0	0	0	0	0	0	0	0	0	0	0	0	0	0	0	0	0	0	0	0	0	0	0	0	0	0	0	0
LOC105930886	0	0	0	0	0	0	0	0	0	0	0	0	0	2	0	0	0	0	0	0	0	0	0	0	0	0	0	1	0	0
LOC105930892	0	0	0	0	0	0	0	0	0	0	0	1	0	1	0	2	0	0	0	0	0	0	0	0	0	0	0	0	1	0
LOC105930893	93	74	78	80	10	139	192	85	125	57	173	96	32	209	84	71	27	77	51	65	30	16	16	16	45	62	37	79	37	17
LOC105930896	3931	1350	1861	2034	621	1106	822	1401	3859	327	5081	3007	162	2456	1433	231	528	2362	236	265	668	538	391	380	2151	892	1380	1327	897	317
LOC105930897	0	0	0	0	0	0	0	0	0	0	0	0	0	0	0	0	0	0	0	0	0	0	0	0	0	0	0	0	0	0
LOC105930898	5	0	2	1	0	1	1	4	1	1	1	3	1	1	2	2	0	0	0	0	0	0	1	2	2	7	3	4	3	1
LOC105930900	46	23	41	47	15	37	13	32	41	25	23	17	13	23	19	21	14	15	11	14	13	4	15	10	16	15	29	26	26	11
LOC105930908	0	0	0	0	0	0	1	0	0	0	1	0	0	0	2	0	0	0	0	0	0	0	0	0	0	1	3	0	0	0
LOC105930913	2	0	0	6	0	2	1	0	0	0	0	1	0	0	3	0	2	0	0	0	1	2	0	0	0	1	1	2	0	0
LOC105930914	0	0	0	0	0	0	0	0	0	0	0	0	0	0	0	0	0	0	0	0	0	0	0	0	0	0	0	0	0	0
LOC105930919	0	0	0	0	0	1	0	0	0	0	0	0	0	0	0	0	0	0	0	0	0	0	0	0	0	0	0	0	0	0
LOC105930923	58	13	12	67	19	38	50	40	41	41	48	25	58	49	16	35	30	16	12	23	39	15	43	23	42	43	36	39	52	25
LOC105930924	0	0	0	0	0	0	0	0	0	0	1	0	1	0	1	0	1	0	0	3	0	0	2	4	1	11	0	2	0	0
LOC105930928	0	1	0	0	0	0	0	0	0	0	0	0	0	0	0	0	0	0	0	0	0	0	0	0	0	0	0	0	0	0
LOC105930929	5502	2431	4179	3061	505	4081	4622	2395	3180	4327	5824	3796	4219	5123	3792	3999	1821	2441	1120	3483	2054	1070	2155	1070	1975	2664	1821	2005	4005	1591
LOC105930930	6	0	0	13	1	1	2	0	0	0	12	10	10	6	0	0	1	1	0	0	0	0	1	1	2	1	0	1	0	0
LOC105930931	33	35	58	36	9	52	55	50	25	42	26	27	22	33	22	29	11	10	10	11	13	6	8	9	9	12	8	18	15	6
LOC105930932	27	28	11	23	5	25	57	11	15	83	7	26	4	20	25	4	1	14	12	19	1	1	2	3	1	1	0	4	1	1
LOC105930933	2	0	2	1	0	1	3	0	0	5	0	0	1	0	1	0	3	0	0	1	1	2	2	1	4	1	0	1	4	0
LOC105930934	36	51	29	24	0	37	60	34	22	35	58	67	29	50	42	25	12	15	25	14	11	11	10	9	19	16	12	12	14	9
LOC105930935	0	0	1	0	0	0	1	0	0	0	1	0	0	0	0	0	0	0	0	0	0	0	0	0	0	1	0	0	0	0
LOC105930938	239	146	293	155	60	208	136	139	114	232	237	193	141	248	151	111	66	32	31	71	78	65	89	66	156	115	65	102	103	65
LOC105930939	172	88	113	95	15	8	20	1	38	0	32	50	38	51	4	1	5	9	14	1	45	27	3	34	81	0	3	0	8	2
LOC105930940	69	62	83	48	14	161	122	168	119	116	80	78	66	128	98	79	33	61	52	38	10	10	20	20	35	28	30	22	25	17
LOC105930941	5	1	4	0	0	2	4	1	1	0	5	0	4	3	0	2	4	1	1	3	0	1	0	0	3	0	1	0	1	0
LOC105930942	264	384	477	299	110	592	453	532	386	387	414	401	316	416	285	341	116	113	163	124	96	45	55	92	174	172	126	141	181	139
LOC105930945	52	26	32	12	6	31	23	27	12	29	26	24	59	24	20	24	8	9	5	23	22	19	31	33	31	67	31	27	24	16
LOC105930946	129	70	183	148	24	147	121	116	108	66	109	113	82	151	100	96	34	59	40	42	17	14	11	14	30	63	24	42	39	23
LOC105930947	645	533	378	318	59	892	1246	779	412	519	249	417	357	213	311	198	173	222	177	153	281	141	194	123	340	276	104	177	161	88
LOC105930951	7	1	8	0	0	0	0	0	0	1	0	4	0	0	4	0	0	0	0	1	1	1	3	0	0	0	0	1	0	0
LOC105930952	0	1	2	2	0	3	0	1	2	4	0	0	1	3	1	2	0	0	1	1	1	1	3	2	2	4	1	3	1	7
LOC105930954	3	7	15	7	2	18	33	11	11	8	10	2	2	8	0	5	2	1	6	3	1	0	0	1	3	8	3	2	4	1
LOC105930955	110	62	171	312	67	145	107	126	117	102	143	79	73	166	76	83	56	57	27	26	31	8	22	18	45	102	60	97	84	56
LOC105930956	45	16	40	62	19	49	69	128	15	34	59	45	26	37	31	48	8	18	15	11	7	7	8	3	18	32	9	7	12	4
LOC105930958	0	0	0	0	0	0	0	0	0	0	0	0	0	0	0	0	0	0	0	0	0	0	0	0	0	0	0	0	0	0
LOC105930962	399	340	421	268	80	278	321	251	248	220	308	251	286	266	263	271	114	146	171	147	143	104	76	94	206	177	150	181	177	116
LOC105930967	0	0	0	0	0	0	0	0	0	0	0	0	0	0	0	0	0	0	0	0	0	0	0	0	0	0	0	0	0	0
LOC105930969	1897	921	1360	1051	320	1982	2695	1713	465	750	1402	1649	705	764	1060	467	374	376	485	294	736	478	233	619	722	536	497	404	559	175
LOC105930970	11	1	7	2	0	6	2	7	2	21	8	12	5	5	2	14	2	3	0	1	1	1	5	3	3	0	4	1	8	3
LOC105930971	332	356	392	428	50	488	566	439	449	308	271	223	260	247	253	270	78	117	142	150	95	69	67	81	183	144	97	133	157	84
LOC105930973	1	1	0	0	0	0	0	0	0	0	0	0	0	0	0	0	0	0	0	0	0	0	0	0	0	1	0	0	1	0
LOC105930974	0	0	0	0	0	0	0	0	0	0	0	0	0	0	0	0	0	0	0	1	0	0	0	0	0	0	0	0	0	0
LOC105930975	0	0	0	0	0	0	0	0	0	0	0	0	0	0	0	0	0	0	0	0	0	0	0	0	0	0	0	0	0	0
LOC105930979	113	124	140	71	10	88	114	94	51	104	21	83	102	56	35	84	21	39	46	44	51	21	38	21	63	26	45	29	20	28
LOC105930982	316	272	359	343	214	370	348	202	259	354	249	231	311	217	188	363	118	91	119	174	214	145	190	126	289	328	264	305	261	154
LOC105930983	0	0	0	0	0	0	0	0	0	0	0	0	0	0	0	0	0	0	0	0	0	0	0	0	0	0	0	0	0	0
LOC105930984	0	0	0	0	0	0	0	0	0	0	0	0	0	0	0	0	1	0	0	0	0	0	0	0	0	0	0	0	0	0
LOC105930985	1	2	10	0	0	3	3	6	1	0	0	2	2	0	0	0	1	0	0	1	1	1	2	2	0	1	4	2	7	2
LOC105930986	0	0	0	0	0	0	0	0	0	0	0	0	0	0	0	0	0	0	0	0	0	0	0	0	0	0	0	0	0	0
LOC105930989	32	23	26	26	25	16	13	13	24	54	19	14	49	24	15	26	22	11	13	12	31	15	25	23	22	22	20	15	12	13
LOC105930991	3	7	0	0	0	0	0	0	0	0	1	0	0	0	0	0	0	0	0	0	0	0	0	0	0	0	1	0	0	0
LOC105930992	1315	491	486	348	70	591	743	451	689	191	1245	409	799	2349	335	1330	446	108	172	210	350	110	46	27	165	226	294	339	41	222
LOC105930999	0	0	0	0	0	0	0	0	0	0	0	0	0	0	0	0	0	0	0	0	0	0	0	0	0	0	0	0	0	0
LOC105931004	4	2	6	6	7	15	21	17	3	17	1	2	2	7	11	7	0	5	5	4	1	1	0	1	3	3	2	3	2	1
LOC105931007	585	611	595	481	225	644	679	562	468	645	473	354	412	481	321	354	194	223	216	180	230	146	154	133	301	419	222	297	329	171
LOC105931008	97	99	110	143	40	132	165	116	81	139	66	91	104	94	66	116	50	32	36	46	76	45	46	45	116	87	90	93	70	45
LOC105931011	17	11	9	4	0	4	6	5	3	8	9	2	10	2	8	1	4	1	2	1	0	2	5	3	5	7	4	4	4	7
LOC105931012	6462	3786	8776	7121	1836	8246	8562	4178	9136	5469	601	637	4686	840	1208	5910	2568	2694	2930	2016	2297	2155	1878	1975	3796	5755	7798	5954	6695	3683
LOC105931013	658	311	68	206	10	314	344	95	357	253	88	133	916	241	20	501	220	103	385	70	355	146	83	61	248	275	144	293	119	191
LOC105931019	212	214	171	276	85	225	111	189	231	112	137	294	118	305	123	95	76	52	78	69	114	96	104	90	148	236	253	164	179	69
LOC105931023	0	0	0	0	0	2	0	0	0	0	0	0	0	0	0	0	0	0	0	0	0	1	0	0	0	0	0	0	0	0
LOC105931027	230	189	199	220	90	236	263	280	254	275	185	203	218	177	190	207	114	104	95	99	118	79	109	95	202	149	155	174	138	92
LOC105931031	0	0	0	0	0	0	0	0	0	0	0	0	0	0	0	0	0	0	0	0	0	0	0	0	0	0	0	0	0	0
LOC105931034	6	10	2	1	0	1	0	5	1	1	2	2	10	5	0	1	1	1	1	2	6	7	5	0	8	5	1	3	2	1
LOC105931035	46	81	49	89	8	71	80	104	64	65	65	54	43	66	48	50	32	24	28	22	27	7	18	7	17	28	10	28	18	12
LOC105931039	0	0	1	2	0	0	0	0	0	1	0	0	0	0	0	0	0	0	0	2	4	0	0	0	1	0	1	2	1	1
LOC105931040	0	0	1	0	0	19	8	5	19	0	0	0	4	1	0	5	1	5	5	4	2	0	1	0	1	0	14	5	0	0
LOC105931042	20	8	36	43	21	32	24	11	12	23	32	21	44	13	14	20	13	9	15	7	22	14	15	11	28	33	15	19	11	16
LOC105931043	0	0	0	0	0	0	0	0	0	0	0	0	0	0	0	0	0	0	0	0	0	0	0	0	0	0	0	0	0	0
LOC105931044	6	6	5	1	6	35	3	0	2	1	3	7	7	0	4	2	2	5	2	1	3	4	2	2	2	3	4	11	0	2
LOC105931048	1	2	3	2	0	0	2	5	1	1	1	0	4	4	2	0	0	0	0	1	1	0	0	1	1	0	0	1	0	3
LOC105931049	0	0	0	0	0	0	0	0	0	0	0	0	0	0	0	0	0	0	0	0	0	0	0	0	0	0	0	0	0	0
LOC105931052	0	0	1	0	0	0	0	0	0	0	0	0	0	0	0	0	0	0	0	0	0	0	0	0	0	0	0	0	0	0
LOC105931054	0	0	0	0	0	0	0	0	0	0	0	0	0	0	0	0	0	0	0	0	0	0	0	0	0	1	0	0	0	0
LOC105931055	319	253	288	375	55	382	408	349	239	347	288	237	321	284	212	304	139	100	110	128	156	101	121	85	212	195	222	175	157	105
LOC105931056	124	80	129	90	31	96	130	116	160	103	96	123	85	102	62	81	42	41	42	49	47	29	27	28	62	48	60	43	69	34
LOC105931057	135	50	88	11	0	5	2	66	1	1	54	4	36	40	38	45	0	2	0	0	0	2	0	1	35	20	1	2	3	12
LOC105931061	0	0	0	0	0	0	0	1	0	0	0	0	2	0	0	3	0	1	0	0	0	0	0	0	0	0	0	0	0	0
LOC105931062	386	411	450	363	102	516	539	492	456	428	368	368	260	464	305	263	181	151	163	209	60	48	56	67	193	155	117	105	184	67
LOC105931063	0	0	0	0	0	0	0	0	0	0	0	0	0	0	0	0	0	0	0	0	0	0	0	0	0	0	0	0	0	0
LOC105931064	123	104	98	144	37	140	140	155	119	129	83	78	116	66	60	98	45	38	60	56	62	48	54	41	92	98	70	76	67	51
LOC105931066	34	41	68	37	7	63	49	67	45	29	36	28	34	25	23	47	11	28	23	15	29	12	13	15	43	31	22	19	49	21
LOC105931069	3	4	2	0	0	2	0	0	1	1	1	0	2	1	1	1	0	0	0	0	3	0	0	1	0	0	1	2	1	1
LOC105931072	1	0	0	1	0	4	1	3	0	0	0	1	1	0	0	0	1	1	0	2	0	1	0	1	2	5	0	0	1	0
LOC105931074	0	0	0	3	0	0	0	0	0	0	0	0	0	0	0	0	0	0	0	0	0	0	0	0	0	0	0	0	0	0
LOC105931078	0	0	0	0	0	0	0	0	0	0	0	0	0	0	0	0	0	0	0	0	0	0	0	0	0	0	0	0	0	0
LOC105931084	0	0	0	0	0	0	0	0	0	0	0	0	0	0	0	0	0	0	0	0	0	0	0	1	0	0	0	0	0	0
LOC105931085	72	37	32	83	19	66	74	43	58	62	79	50	149	62	35	122	26	24	18	50	66	33	51	24	104	171	130	177	74	109
LOC105931089	0	0	1	0	0	0	0	0	0	0	2	0	0	0	0	1	0	0	0	0	0	0	0	0	0	0	0	0	0	0
LOC105931091	107	70	144	94	75	53	88	49	85	52	29	56	54	37	60	97	29	22	16	44	49	29	12	27	59	27	60	39	45	27
LOC105931093	1	0	1	9	0	4	4	2	2	2	0	3	1	5	3	3	1	1	0	0	1	1	0	0	0	5	2	1	1	0
LOC105931108	15	8	20	17	14	10	6	13	7	6	5	10	6	6	6	13	2	3	6	0	21	8	14	13	9	28	20	12	5	5
LOC105931109	203	160	211	218	85	407	480	257	287	302	224	198	183	304	188	183	83	89	78	75	67	59	49	51	118	124	80	112	109	41
LOC105931110	2	3	0	2	0	0	1	2	0	0	1	0	1	1	1	3	0	0	0	1	3	0	3	0	5	0	0	2	1	0
LOC105931114	66	37	77	80	49	56	51	65	44	61	77	71	115	95	64	84	40	29	41	46	28	43	45	40	96	92	100	53	54	40
LOC105931120	164	168	199	162	66	586	586	284	244	306	168	155	94	164	114	157	54	33	94	71	60	25	25	32	68	47	50	39	43	18
LOC105931123	9	7	3	5	2	3	6	7	6	3	7	4	6	8	5	10	4	2	3	3	2	2	4	4	5	5	12	2	7	2
LOC105931124	1	3	12	13	0	10	13	6	10	3	15	3	3	11	13	4	1	3	2	0	2	6	1	2	2	0	0	5	0	0
LOC105931125	0	0	6	0	0	0	3	9	0	2	2	0	2	1	0	0	0	1	5	2	3	0	0	2	3	5	4	3	5	3
LOC105931131	34	38	124	91	54	52	52	87	95	35	46	32	35	54	40	45	27	32	25	8	24	22	13	9	31	49	29	43	37	27
LOC105931134	1	5	1	1	0	2	3	5	2	1	1	3	1	3	0	0	1	2	1	3	0	0	0	1	0	10	0	0	0	0
LOC105931135	0	1	1	3	0	0	0	0	0	0	0	4	12	2	0	0	0	0	0	5	2	0	0	0	0	3	0	5	0	0
LOC105931139	0	0	0	0	0	0	0	0	0	0	0	0	0	0	0	0	0	0	0	0	0	0	0	0	0	0	1	1	1	2
LOC105931145	28	13	40	76	17	13	11	21	26	26	10	23	7	8	6	13	4	8	8	15	4	3	5	1	7	14	16	10	15	9
LOC105931147	0	0	0	0	0	0	0	0	0	0	0	0	0	0	0	0	0	0	0	0	0	0	0	0	0	0	0	0	0	0
LOC105931149	0	0	0	0	0	0	0	0	1	0	0	0	0	0	0	0	0	0	0	0	0	0	0	0	0	0	0	0	0	0
LOC105931150	0	8	1	3	0	4	4	6	2	2	3	4	0	3	6	3	3	7	2	5	2	2	0	1	1	3	3	2	8	2
LOC105931153	1	0	0	0	0	0	0	0	0	0	0	0	0	0	0	0	0	0	0	0	0	0	0	0	0	0	0	0	0	0
LOC105931166	84	143	163	131	3	142	229	183	95	108	82	82	61	66	46	60	19	10	44	22	29	20	26	34	49	40	24	50	22	26
LOC105931173	38	7	41	52	8	32	49	40	19	53	28	25	42	34	12	26	15	16	8	17	20	8	8	12	16	13	11	16	26	14
LOC105931181	0	1	71	0	0	0	84	1	0	115	149	48	61	6	69	51	0	1	0	25	62	18	33	0	86	22	23	0	43	14
LOC105931183	3	2	0	0	0	1	1	0	0	0	1	1	0	1	3	0	0	0	0	0	2	0	0	0	0	0	0	0	1	0
LOC105931187	0	6	1	0	4	2	1	0	4	9	18	2	6	3	2	1	0	0	0	4	2	1	2	6	10	5	5	0	2	2
LOC105931188	46	48	50	56	1	59	85	55	67	65	39	41	34	45	28	51	21	21	34	17	15	18	17	19	41	17	29	29	33	18
LOC105931190	0	0	0	0	0	0	0	0	0	0	0	0	0	0	0	0	0	0	0	0	0	0	0	0	2	0	0	0	0	0
LOC105931191	0	0	0	0	0	0	0	0	0	0	0	0	0	0	0	0	0	0	0	0	0	0	0	0	0	0	0	0	0	0
LOC105931192	0	0	0	0	0	0	0	0	0	0	0	0	1	1	0	0	0	0	0	0	0	0	0	0	0	0	0	0	0	0
LOC105931193	0	0	0	0	0	0	0	1	0	0	0	0	0	0	0	0	0	0	0	0	0	0	0	0	0	2	0	0	0	0
LOC105931195	0	0	0	0	0	0	0	0	0	0	0	0	0	0	0	0	0	0	0	0	0	0	0	0	0	0	0	0	0	0
LOC105931197	0	0	0	0	0	0	0	0	0	0	0	0	0	0	0	0	0	0	0	0	0	0	0	0	0	0	0	0	0	0
LOC105931199	8	9	15	19	7	20	67	29	14	12	8	5	7	16	10	13	3	3	1	2	7	1	2	3	4	4	3	3	4	1
LOC105931204	0	12	0	0	0	0	0	0	0	0	0	0	0	0	0	0	0	0	0	0	0	0	0	0	3	0	0	0	0	0
LOC105931206	0	1	1	0	0	0	0	1	1	0	0	0	1	0	0	0	0	0	0	0	0	0	0	0	0	2	0	2	0	0
LOC105931208	16	9	3	0	0	0	1	1	1	0	0	2	1	0	0	1	0	0	1	0	1	4	1	0	0	1	1	1	3	1
LOC105931209	2	0	10	2	0	0	0	3	1	1	2	3	1	3	3	1	0	2	0	2	3	1	0	1	9	4	1	1	3	0
LOC105931211	27	4	2	0	0	7	3	7	14	4	9	4	24	9	3	5	4	2	2	1	14	7	3	2	5	10	9	8	0	3
LOC105931212	10	1	0	0	0	3	1	0	1	0	1	0	2	1	0	1	1	0	0	1	1	3	2	1	1	5	1	1	4	0
LOC105931213	0	0	1	0	0	1	0	0	0	0	1	1	2	3	0	1	0	0	0	0	0	0	0	0	0	1	1	2	0	1
LOC105931214	0	0	1	0	0	0	0	0	0	0	0	0	0	0	0	0	0	0	0	0	0	0	0	0	0	0	0	0	0	0
LOC105931215	0	0	0	0	0	0	0	0	0	0	0	0	0	0	0	0	0	0	0	0	0	0	0	0	0	0	0	0	0	0
LOC105931216	0	1	0	0	0	0	0	0	0	0	1	0	0	0	3	0	0	0	0	1	0	0	0	0	0	1	0	0	0	0
LOC105931218	0	0	0	0	0	0	0	0	0	0	0	0	0	0	0	0	0	0	0	0	0	0	0	0	0	0	0	0	0	0
LOC105931220	15965	17392	23142	14188	2910	15662	23226	14388	13146	14328	15974	16916	10295	18541	13251	11645	4991	4918	6491	5767	8091	6048	6308	7442	10336	7905	9505	8832	10184	4657
LOC105931221	11485	16340	15208	10181	1978	15058	20203	13121	12346	11561	10987	13413	12264	13218	9501	9965	4181	4575	6264	4292	7686	4573	5269	6212	7388	6442	7425	6535	10735	4017
LOC105931224	0	0	6	5	0	3	2	6	5	1	5	0	8	0	2	1	0	0	2	0	1	2	0	1	0	3	0	3	2	3
LOC105931226	692	562	398	477	239	847	1249	977	1098	1447	656	608	567	750	391	836	513	384	378	464	352	203	217	131	492	873	479	650	609	389
LOC105931227	8	53	17	11	0	11	78	24	19	9	2	3	0	12	9	13	3	4	14	7	0	2	3	0	4	15	8	8	10	8
LOC105931242	15	25	28	26	0	17	17	16	16	31	18	17	22	31	14	18	16	6	6	8	15	7	10	16	18	21	37	21	23	9
LOC105931251	970	708	1048	1064	267	1803	1905	1293	1658	2040	1037	648	753	1269	553	781	411	626	305	672	730	453	739	416	761	2021	742	1272	1488	752
LOC105931257	815	476	628	911	216	828	1048	695	546	1061	976	747	757	1481	720	594	285	387	307	323	526	264	467	369	542	551	304	355	649	224
LOC105931263	41	30	45	52	17	77	73	63	38	43	35	28	41	40	32	34	21	14	8	18	18	13	16	20	24	24	15	27	16	12
LOC105931269	0	0	0	0	0	0	0	0	0	0	0	0	1	0	0	0	0	0	0	0	0	0	0	0	0	0	0	0	0	0
LOC105931271	77	1	0	0	0	0	0	7	0	1	0	0	2	3	1	2	0	0	0	39	1	0	0	6	16	41	2	10	1	1
LOC105931273	0	0	0	0	0	0	0	0	0	0	0	0	0	0	0	0	0	0	0	0	0	0	0	0	0	0	5	0	0	0
LOC105931274	0	2	3	0	0	9	2	1	4	0	3	0	0	0	0	0	0	0	1	0	0	0	1	0	0	2	0	0	2	1
LOC105931277	0	0	0	0	0	0	0	0	0	2	0	0	0	1	0	0	0	0	0	0	0	0	0	0	0	1	0	3	0	0
LOC105931278	21	11	24	67	23	20	25	29	15	28	31	28	43	28	18	22	9	11	5	24	30	13	17	22	27	27	23	28	38	18
LOC105931282	87	86	119	103	44	192	206	127	117	121	105	78	66	139	86	110	23	46	41	30	33	27	20	42	51	71	54	69	102	24
LOC105931285	251	286	208	350	89	284	373	398	177	375	288	111	76	233	195	395	239	108	185	153	262	120	257	125	250	930	186	256	188	295
LOC105931304	13	1	1	21	33	4	4	0	5	4	2	7	11	1	1	2	3	0	0	1	7	5	5	2	1	13	5	5	5	4
LOC105931307	1	2	4	0	0	3	0	6	4	3	0	2	4	0	0	0	1	2	1	1	2	0	1	2	4	2	2	2	4	7
LOC105931313	0	0	0	0	0	0	0	0	0	0	1	0	0	0	0	0	0	0	0	0	0	0	0	0	0	0	0	0	0	0
LOC105931316	0	0	0	0	10	0	0	0	0	1	0	0	0	0	0	1	0	0	0	0	0	0	0	1	0	0	0	0	0	1
LOC105931335	0	0	0	0	0	0	1	6	0	0	0	8	80	7	2	0	1	0	0	54	9	0	0	0	0	1	0	14	16	8
LOC105931336	0	0	0	0	0	0	0	0	0	0	0	0	0	0	0	0	0	0	0	0	0	0	0	0	0	1	0	0	0	0
LOC105931337	2	1	3	12	0	2	9	9	5	3	5	9	6	14	1	2	4	4	2	0	4	3	3	2	6	5	7	6	2	0
LOC105931339	0	0	0	0	0	0	0	0	0	0	0	0	0	1	0	0	0	0	0	0	0	0	0	0	0	0	0	0	0	0
LOC105931340	0	0	1	0	0	0	4	2	0	0	0	1	0	2	0	0	1	0	0	0	0	0	0	0	0	0	0	0	0	0
LOC105931341	0	0	0	0	0	0	0	0	0	0	0	0	0	0	0	0	0	0	0	0	0	0	0	0	0	0	0	0	0	0
LOC105931342	0	0	0	0	0	0	0	0	0	0	0	0	0	0	0	0	0	0	0	0	0	0	0	0	0	1	0	0	0	0
LOC105931350	136	67	140	145	55	120	136	113	80	106	114	74	82	120	78	91	60	43	50	36	72	36	59	35	104	82	56	76	94	54
LOC105931353	23	23	25	10	3	31	44	32	23	39	22	38	30	39	13	34	14	10	14	17	9	3	11	12	15	19	18	16	14	7
LOC105931366	839	601	1334	1355	583	1513	1370	973	1048	1346	1243	751	641	1207	620	1010	376	336	325	309	278	244	177	310	475	357	437	427	519	288
LOC105931367	17	20	7	23	25	80	44	42	33	36	15	17	10	17	17	11	13	6	7	10	10	7	9	7	21	40	11	12	13	4
LOC105931369	643	333	444	800	409	426	407	577	445	610	413	314	606	257	278	630	304	144	138	259	394	227	374	227	529	521	186	375	284	213
LOC105931378	0	0	0	0	0	0	0	0	0	0	0	0	0	0	0	0	0	0	0	0	0	0	0	0	0	0	0	0	0	0
LOC105931383	1	1	9	1	0	4	6	2	7	12	6	8	5	7	6	14	10	5	6	4	0	0	0	0	0	2	1	1	2	2
LOC105931389	4266	4362	6095	3555	726	5752	8055	6175	6666	5545	3437	4880	3499	5717	3835	4097	2017	2783	2494	2655	1096	772	1027	936	2176	1955	2755	2033	2740	982
LOC105931396	0	0	2	0	0	0	0	0	0	0	0	0	0	0	0	0	0	0	0	0	0	0	0	0	0	0	0	0	0	1
LOC105931400	0	0	0	0	0	0	0	0	1	0	0	0	0	0	0	0	0	0	0	0	0	0	0	0	0	0	0	0	0	0
LOC105931401	2	2	2	4	0	0	3	4	0	0	0	1	1	5	0	0	4	0	0	1	1	2	0	0	4	6	2	2	1	2
LOC105931402	17	7	5	6	1	2	5	5	9	3	2	3	15	3	8	5	4	0	6	4	1	1	1	1	2	2	3	9	2	0
LOC105931403	91716	215604	205366	154306	37878	292456	238486	135467	153727	84753	234135	320497	208491	212371	167388	106433	36455	47948	52025	75532	153402	29644	61887	53297	135361	42972	58280	62575	119280	71764
LOC105931408	22955	35303	36196	23919	4413	30642	48960	41839	38254	16570	26061	32147	25628	39696	17878	22637	8529	10917	20102	7325	16784	6204	8703	12707	15908	10090	10508	17817	21710	9513
LOC105931412	36	14	25	29	31	55	35	27	10	12	8	16	30	15	18	26	9	5	11	15	18	16	17	11	24	39	22	45	33	18
LOC105931415	0	0	1	0	0	0	0	0	0	0	0	0	0	0	0	0	0	0	0	0	0	0	0	0	1	0	0	0	0	0
LOC105931420	5	7	1	1	0	1	2	0	2	4	7	5	12	11	1	3	4	1	0	4	4	1	0	2	0	2	2	0	3	1
LOC105931421	514	338	627	698	56	210	190	412	535	967	416	600	1283	1482	1156	779	1023	276	342	1374	1698	1503	1594	648	2547	7809	3594	7751	4554	3753
LOC105931427	0	0	0	0	0	0	1	0	0	0	0	1	0	2	0	0	0	0	0	0	1	0	0	0	0	0	0	0	0	0
LOC105931431	0	0	0	0	0	0	0	2	0	0	0	0	0	0	0	0	0	0	0	0	0	0	0	0	0	0	0	0	0	0
LOC105931432	0	0	0	0	0	0	0	0	0	0	0	0	0	0	0	0	0	0	0	0	0	0	0	0	0	0	0	0	0	0
LOC105931434	14	14	4	1	9	195	96	71	51	131	16	10	46	53	77	31	38	15	24	20	33	0	0	2	43	154	36	161	58	9
LOC105931436	0	0	1	0	0	4	5	1	0	2	0	0	0	0	0	2	0	2	1	1	0	0	0	2	0	14	2	5	0	0
LOC105931446	230	198	235	161	21	246	208	223	164	177	223	168	87	166	155	129	65	73	86	65	52	51	29	48	112	68	68	60	102	38
LOC105931448	0	0	0	0	0	0	0	0	0	0	0	0	0	0	0	0	0	0	0	0	0	0	0	0	0	0	0	0	0	0
LOC105931454	68	69	87	56	10	73	88	85	46	48	82	75	32	77	60	56	27	36	32	21	8	10	17	10	39	24	20	25	28	10
LOC105931455	0	0	0	0	0	0	0	0	0	0	0	0	0	0	0	0	0	0	0	0	0	0	0	0	0	0	0	0	0	0
LOC105931456	0	0	2	0	0	0	0	0	0	1	0	0	2	2	0	0	0	0	0	0	0	0	1	0	0	0	2	0	1	0
LOC105931459	444	1006	385	211	88	489	787	579	531	347	526	373	298	353	407	273	156	153	192	199	128	49	65	74	170	136	115	152	115	63
LOC105931461	2	0	0	0	3	0	0	1	0	0	0	0	0	3	0	0	0	0	1	0	0	0	0	0	0	2	0	0	0	1
LOC105931469	1	0	1	0	0	0	0	0	0	3	0	0	0	0	0	0	0	0	0	0	0	0	0	0	0	0	0	1	1	1
LOC105931470	7	5	4	6	0	15	9	12	17	6	2	11	3	13	6	10	0	2	6	0	1	3	2	0	2	2	2	5	2	4
LOC105931473	0	0	0	0	0	0	0	0	0	0	0	0	0	0	0	0	0	0	0	0	0	0	0	0	0	0	0	0	0	0
LOC105931475	3	7	16	8	0	12	9	10	9	12	4	4	6	12	12	5	1	4	3	5	0	1	1	2	7	4	1	1	3	1
LOC105931479	13	25	50	24	4	58	59	35	21	46	12	25	9	17	15	13	14	9	8	3	14	3	5	5	22	1	3	12	5	4
LOC105931483	394	82	354	212	39	268	466	163	158	243	348	264	152	344	215	121	42	76	85	59	93	31	39	67	93	45	30	43	44	14
LOC105931484	39	12	47	41	23	31	51	47	31	21	33	38	24	38	21	27	9	11	13	16	21	3	3	7	24	29	22	22	20	5
LOC105931485	65	47	94	82	40	168	142	295	273	62	123	85	36	109	66	52	30	51	30	34	19	13	24	18	50	76	53	53	65	41
LOC105931489	111	99	156	106	44	146	216	105	84	144	75	85	67	79	46	118	40	30	35	48	24	31	34	30	43	53	39	47	73	38
LOC105931495	49	80	83	220	119	179	174	169	123	180	108	61	64	80	40	70	34	12	28	35	85	33	59	47	73	109	53	64	58	53
LOC105931507	1343	953	2066	1978	463	1755	3185	1933	2241	1162	1008	1105	548	1007	746	814	307	511	399	381	431	270	229	333	715	681	636	629	535	309
LOC105931509	0	1	0	0	0	0	0	0	1	0	1	0	0	0	0	0	0	0	0	2	0	0	0	0	0	1	0	0	0	0
LOC105931510	90	55	92	65	31	178	152	126	117	151	64	96	93	92	54	84	52	30	34	40	37	15	20	18	50	43	38	42	48	26
LOC105931515	0	0	0	9	0	0	6	6	2	1	1	0	0	0	0	4	1	0	0	1	0	1	0	0	0	1	0	0	0	1
LOC105931519	0	0	6	0	0	0	0	0	1	3	0	1	0	3	0	0	0	0	0	0	0	0	0	0	1	2	0	0	1	0
LOC105931523	0	0	0	0	0	0	0	1	0	0	0	0	0	0	0	0	0	0	0	0	0	0	0	0	1	0	0	0	0	1
LOC105931525	21	3	26	11	19	12	6	15	11	22	15	17	25	23	3	16	15	10	7	7	17	19	9	12	17	12	28	13	13	18
LOC105931529	49	0	350	14	161	93	144	37	192	24	15	1	1	0	0	96	13	0	16	358	2	164	5	242	3	366	25	45	211	836
LOC105931535	0	0	0	0	0	0	0	0	0	0	0	0	0	0	0	0	0	0	0	0	0	0	0	0	0	0	0	0	0	0
LOC105931538	0	0	0	0	0	0	0	1	0	0	0	0	0	3	0	0	0	0	0	2	0	1	0	0	1	4	0	1	3	0
LOC105931540	39	7	10	19	0	26	30	33	48	37	4	4	31	9	20	15	15	7	12	20	19	4	8	18	6	25	22	20	24	9
LOC105931543	16	10	18	10	9	10	10	19	43	7	16	9	25	15	6	14	2	8	10	8	16	9	5	5	20	9	7	14	5	5
LOC105931549	1	0	9	7	0	0	0	0	0	0	10	7	0	0	0	0	0	0	0	0	4	3	0	0	4	0	0	0	0	0
LOC105931565	43	34	63	58	29	18	18	30	7	13	30	39	40	52	15	18	5	5	11	8	31	29	29	19	39	13	22	17	18	13
LOC105931566	6	6	5	7	1	5	13	2	8	1	7	4	9	7	4	1	2	1	0	2	8	6	4	4	20	15	9	5	10	8
LOC105931567	39296	24129	31171	31494	10351	31988	40245	35178	30644	36407	28462	18927	32412	31350	19289	25833	15175	10899	13778	16728	17989	16069	12942	17115	33715	33583	28950	26982	32955	16301
LOC105931568	2089	5205	5698	12243	1732	1329	1354	1781	1194	1115	7680	7576	5285	1326	3896	4801	529	449	592	1087	7922	3157	2529	732	6813	1015	1096	4094	1039	479
LOC105931570	0	0	0	0	0	0	0	0	0	0	0	0	0	0	0	0	0	1	0	0	0	0	1	0	0	0	2	0	0	0
LOC105931583	11	6	0	3	0	3	2	1	1	3	6	0	2	1	0	0	1	1	0	5	0	0	2	1	1	9	3	0	3	2
LOC105931589	31	18	27	18	7	32	12	25	30	27	32	32	20	20	13	24	16	14	14	13	18	15	8	9	18	24	23	17	9	10
LOC105931600	1	0	1	0	0	0	0	1	0	0	0	1	0	0	0	0	0	0	0	0	0	2	1	0	13	6	3	0	3	0
LOC105931607	51	60	76	28	16	42	72	29	26	40	50	61	47	52	57	70	31	27	36	22	15	23	14	27	43	28	36	26	19	21
LOC105931612	1	0	6	8	0	2	1	1	1	0	5	5	10	1	0	1	1	1	0	0	3	2	0	0	0	1	0	0	1	1
LOC105931613	15	2	25	14	0	25	7	29	33	17	19	8	13	12	24	12	14	8	5	5	5	2	2	3	4	1	7	2	3	1
LOC105931617	0	2	3	0	0	1	2	1	1	1	0	1	0	0	0	0	1	0	0	1	0	0	0	0	0	0	5	0	1	0
LOC105931624	0	0	1	3	0	0	0	0	0	0	0	0	0	0	18	1	0	0	0	0	0	1	0	0	0	0	0	0	0	0
LOC105931625	0	0	0	0	0	0	0	0	1	0	0	0	0	0	10	0	0	0	0	0	0	0	0	0	0	3	1	0	0	0
LOC105931630	41	16	29	41	8	38	28	22	25	32	26	34	56	27	9	22	16	11	17	8	24	6	26	15	28	14	35	23	24	16
LOC105931631	21	2	5	4	0	9	3	15	7	73	16	9	19	4	8	5	2	0	1	33	8	2	2	6	3	6	11	2	12	2
LOC105931633	11	5	11	4	10	5	1	4	5	4	3	4	9	3	4	5	3	0	3	4	7	7	9	6	15	4	4	9	6	4
LOC105931634	6	3	7	0	5	2	5	5	0	0	3	7	2	10	2	3	4	3	2	0	1	0	0	3	3	2	0	0	1	0
LOC105931635	704	506	362	1294	190	518	362	665	511	388	837	525	662	637	319	553	263	250	229	197	567	441	327	371	752	542	519	472	421	370
LOC105931637	1	1	0	0	0	2	0	1	0	0	2	0	0	0	1	1	2	1	2	0	1	0	1	0	1	0	1	0	1	0
LOC105931640	31	1	0	3	0	0	0	1	0	0	2	0	2	2	2	0	0	0	0	20	0	3	0	1	5	19	0	0	0	0
LOC105931644	282	204	279	242	145	205	199	187	217	303	235	174	260	193	164	190	104	83	97	128	112	49	47	67	122	150	81	65	145	64
LOC105931645	1173	529	1489	700	257	911	886	591	865	394	1573	1327	405	1740	526	496	205	324	242	185	429	151	91	226	423	163	188	150	259	125
LOC105931650	100	116	165	77	13	64	75	112	125	42	75	71	86	65	78	86	36	16	49	20	43	30	26	30	59	56	20	47	34	29
LOC105931651	1	0	0	0	0	0	0	0	0	0	0	0	0	0	26	1	0	0	0	0	0	0	0	1	0	1	0	0	0	0
LOC105931652	1	0	0	0	0	0	0	0	0	0	0	0	0	0	24	24	0	0	0	0	0	0	0	1	1	6	9	0	0	0
LOC105931655	0	0	1	0	0	0	0	0	0	1	0	0	0	0	0	1	3	0	0	0	0	0	0	0	2	1	0	4	0	0
LOC105931663	0	0	0	2	0	0	0	1	0	0	2	0	0	0	0	0	0	0	0	0	0	0	0	0	0	4	0	0	0	1
LOC105931664	5	1	2	25	21	0	4	6	4	0	2	7	10	8	21	2	1	2	0	7	1	3	18	6	3	11	31	5	1	1
LOC105931665	0	0	0	0	0	0	0	0	0	0	5	0	0	0	0	1	0	0	0	1	0	0	0	0	0	0	0	0	1	0
LOC105931671	70	43	111	59	5	47	82	51	40	26	29	52	24	62	34	32	18	22	25	23	12	11	8	9	21	26	31	14	25	21
LOC105931676	0	0	0	0	0	0	0	0	0	0	0	0	0	0	0	0	0	0	0	0	0	0	0	0	0	0	0	0	0	0
LOC105931677	23	0	0	0	0	0	0	3	0	0	0	0	0	0	0	0	0	0	0	23	1	0	0	0	0	21	1	6	0	1
LOC105931678	41	0	0	0	0	0	0	5	0	0	0	0	0	0	0	0	0	0	0	8	0	0	0	1	0	23	1	12	0	2
LOC105931686	3	0	2	0	0	0	0	2	0	0	0	0	1	0	1	1	0	2	0	1	1	0	0	1	0	0	1	2	1	0
LOC105931687	29	0	0	0	0	0	0	2	0	0	0	0	0	0	0	0	0	0	0	18	0	0	0	0	0	26	0	6	0	0
LOC105931688	7	0	0	0	0	0	0	1	0	0	2	0	0	0	1	0	0	0	0	21	0	0	0	0	0	35	0	3	0	0
LOC105931689	19	0	0	0	0	0	1	0	0	0	0	0	0	0	0	1	1	0	0	19	0	0	0	0	2	19	0	2	0	0
LOC105931694	0	0	0	0	0	0	0	0	0	0	0	0	0	1	0	2	0	0	0	0	0	0	0	0	0	0	0	0	0	0
LOC105931695	24	14	20	17	0	40	81	30	18	137	15	21	13	14	13	20	10	9	20	40	9	21	10	10	13	26	9	19	21	13
LOC105931699	83	114	74	45	6	57	39	33	25	47	65	40	43	62	32	20	10	9	24	15	50	31	37	21	54	30	78	69	52	28
LOC105931701	7	1	11	2	0	5	0	0	7	0	0	11	0	0	0	1	0	0	1	3	0	0	1	0	0	0	1	0	1	1
LOC105931703	0	0	0	0	0	0	0	0	0	0	0	0	0	0	0	0	0	0	0	0	0	0	0	0	0	0	0	0	0	0
LOC105931704	39	26	51	75	45	38	43	39	30	30	35	15	61	19	34	32	13	9	11	23	26	17	26	21	49	20	25	34	19	14
LOC105931705	7	0	4	0	0	7	8	1	5	9	0	1	1	2	4	2	0	0	4	0	0	0	1	0	2	1	0	2	1	1
LOC105931707	1109	444	860	462	250	916	730	596	675	710	946	822	885	753	518	711	408	409	261	375	461	256	196	290	717	303	485	504	301	285
LOC105931712	14	0	0	5	0	0	0	10	2	1	6	1	5	0	6	2	2	1	2	17	2	1	7	8	19	52	3	4	2	1
LOC105931713	0	0	0	0	0	0	0	0	0	0	0	0	0	0	0	0	0	0	0	0	0	0	0	0	0	0	0	0	0	0
LOC105931717	160	55	77	101	22	49	65	48	54	31	40	77	87	145	69	66	28	34	28	36	70	77	36	37	91	95	181	68	114	66
LOC105931720	629	741	820	509	71	913	787	624	711	622	729	575	600	756	500	548	218	206	300	163	193	142	170	151	318	222	308	232	414	155
LOC105931721	539	495	977	1230	405	969	1544	1231	839	1310	793	423	397	619	460	591	187	235	179	169	118	89	102	109	187	161	120	126	253	94
LOC105931726	45	21	64	17	12	6	15	21	36	8	45	24	17	5	14	12	5	12	1	5	0	5	4	8	13	9	22	8	7	8
LOC105931735	34	15	40	42	19	25	33	40	20	41	18	24	34	20	16	25	15	16	12	16	11	14	15	10	21	27	29	21	27	11
LOC105931736	2	1	15	4	2	0	0	0	1	0	2	5	2	0	0	0	0	1	0	3	1	0	1	1	1	1	0	2	0	0
LOC105931737	830	537	1195	1985	571	2836	2262	1210	874	5236	958	315	660	960	188	1101	627	364	366	873	516	331	699	400	1005	1272	1269	1360	975	604
LOC105931738	11	0	2	5	0	20	29	7	26	6	37	28	24	27	24	24	4	5	5	5	5	2	3	1	4	13	15	6	2	8
LOC105931742	0	0	0	0	3	0	0	0	0	0	1	0	0	0	0	0	0	0	0	0	0	0	1	0	2	3	2	2	0	0
LOC105931750	0	0	0	0	0	0	0	0	0	0	0	0	0	0	0	0	0	0	0	0	0	0	0	0	0	0	0	0	0	0
LOC105931760	62	27	32	28	30	58	59	45	41	50	22	22	25	33	25	29	9	13	11	18	24	14	23	8	15	21	18	33	25	14
LOC105931762	78	3	46	14	15	33	49	113	51	15	40	39	71	44	41	22	19	17	28	10	33	11	15	20	28	37	22	36	49	14
LOC105931764	149	111	130	129	86	159	179	182	144	249	143	89	137	127	87	123	74	50	61	68	89	43	77	70	145	135	89	124	112	75
LOC105931777	18	19	31	48	0	52	49	62	35	37	34	23	26	28	32	31	12	9	15	20	16	10	8	11	17	27	25	26	27	15
LOC105931784	1338	1184	1903	1791	517	1484	2765	1783	1407	1362	1094	838	2582	2237	1239	1207	914	246	767	695	1326	499	830	531	425	1310	838	1155	568	824
LOC105931787	16	21	31	11	0	18	15	17	16	21	7	6	22	2	10	16	6	6	11	9	4	4	9	4	7	9	8	8	3	3
LOC105931794	37	22	48	50	14	20	17	19	39	20	25	24	29	19	16	23	12	9	12	22	22	15	15	10	14	18	15	26	8	7
LOC105931812	1910	1865	1863	3866	668	3301	8303	4408	5505	6587	1189	1383	8730	4339	639	3781	3010	776	1564	2735	2227	635	484	906	471	691	724	650	622	791
LOC105931815	3	1	8	0	4	10	11	12	14	12	7	6	5	8	11	70	0	4	5	6	3	3	4	2	7	13	15	14	6	9
LOC105931821	124	99	111	142	11	186	226	132	141	162	140	98	125	119	97	124	39	30	47	55	60	52	71	39	105	114	87	100	74	54
LOC105931823	2	0	0	0	0	0	0	0	0	0	0	0	0	0	0	0	0	1	0	0	0	0	0	0	0	0	0	0	0	0
LOC105931827	104	100	129	159	9	88	66	114	137	274	74	100	67	165	43	89	83	73	29	97	86	34	34	53	60	99	158	110	132	24
LOC105931838	0	0	0	1	0	2	2	0	1	0	2	0	0	0	0	2	1	0	0	0	0	0	0	0	0	1	0	0	0	0
LOC105931840	0	0	0	0	0	0	0	0	0	0	0	0	0	0	0	0	0	0	0	0	0	0	0	0	1	0	0	0	0	0
LOC105931846	15	3	12	5	0	14	6	6	8	8	8	9	3	11	11	5	4	0	3	4	3	4	4	3	2	8	4	8	3	1
LOC105931847	21	11	19	18	1	15	12	23	14	23	17	19	6	21	11	15	3	5	7	8	14	4	5	9	10	11	14	7	6	6
LOC105931848	0	0	0	0	0	0	0	0	0	0	0	0	0	0	0	0	0	0	0	0	0	0	0	0	0	0	0	0	0	0
LOC105931849	3	6	11	2	0	1	9	3	1	2	3	1	2	7	3	3	0	0	3	2	1	0	0	1	2	1	0	0	1	0
LOC105931860	3	0	3	0	0	2	1	0	0	0	2	2	1	2	6	0	0	0	0	0	0	1	0	0	0	0	1	0	0	0
LOC105931864	0	0	0	0	0	0	0	0	0	0	0	0	0	0	0	2	0	0	0	0	0	0	0	0	0	0	0	0	0	0
LOC105931865	188	283	270	531	397	498	735	561	703	554	454	469	533	479	107	495	254	162	219	190	269	176	217	142	1194	564	399	1051	270	468
LOC105931871	1	3	9	6	0	35	57	7	5	4	9	3	2	1	0	30	4	0	9	2	1	1	6	3	7	6	7	3	5	9
LOC105931872	0	1	6	4	0	0	0	4	3	0	0	0	15	6	1	0	0	0	0	0	3	1	0	0	1	0	2	0	2	3
LOC105931876	0	0	0	0	0	0	0	0	0	0	0	2	0	1	0	0	0	0	0	0	0	0	0	0	0	2	0	0	0	0
LOC105931877	0	1	1	0	0	2	1	1	0	1	0	2	0	5	1	2	1	0	2	0	0	0	0	0	0	0	2	0	3	1
LOC105931878	1	1	1	1	0	1	0	0	2	0	0	0	5	2	2	0	0	0	0	1	2	1	3	1	3	8	2	1	9	4
LOC105931879	0	0	0	0	0	0	0	5	0	17	0	0	0	0	0	0	7	0	0	3	0	0	0	0	0	0	7	0	0	0
LOC105931880	0	0	0	0	0	0	0	0	0	0	0	0	0	0	0	0	0	0	0	0	0	0	0	0	0	0	0	0	0	0
LOC105931881	0	11	0	0	0	0	0	2	0	0	0	3	0	0	0	0	0	0	0	1	0	0	0	0	0	0	1	0	0	0
LOC105931883	19	9	15	15	7	15	22	27	16	3	21	7	7	10	6	7	5	3	5	2	2	5	5	2	1	4	1	7	6	1
LOC105931884	0	0	0	0	0	0	0	0	1	0	0	0	0	0	0	0	0	2	0	0	0	0	0	0	0	1	0	0	0	0
LOC105931886	0	0	0	0	0	0	0	0	0	0	0	0	0	0	0	0	0	0	0	0	0	0	0	0	1	0	0	0	0	0
LOC105931887	31	17	22	25	15	31	18	34	45	25	18	20	35	25	23	44	20	17	7	13	20	10	27	13	19	11	22	20	25	6
LOC105931893	3	4	6	0	0	5	6	1	4	1	3	8	1	3	2	4	0	2	1	2	1	0	2	1	2	2	1	2	3	0
LOC105931894	0	0	0	0	0	0	0	0	0	0	0	0	0	0	0	0	0	0	0	0	0	0	0	0	0	0	0	0	0	0
LOC105931896	0	0	0	0	0	0	0	0	0	0	0	0	0	0	0	0	0	0	0	0	0	0	0	0	0	0	0	0	0	0
LOC105931901	0	0	0	0	0	0	0	0	0	0	0	0	0	0	0	0	0	0	0	0	1	0	0	0	0	0	0	0	0	0
LOC105931903	5	0	0	7	0	37	5	0	15	0	0	2	11	2	0	0	0	7	3	0	4	2	3	0	1	30	2	30	1	17
LOC105931906	0	0	0	0	0	0	0	0	0	0	0	0	0	0	0	0	0	0	0	0	0	0	0	0	0	0	0	0	0	5
LOC105931912	0	0	0	0	0	0	0	0	0	0	0	0	0	0	0	0	1	1	0	0	0	1	0	0	0	0	0	0	0	0
LOC105931916	53	25	54	56	25	60	46	53	45	38	48	35	84	45	33	36	20	21	22	27	33	22	27	30	49	45	30	42	36	23
LOC105931925	0	2	1	3	0	0	1	3	2	0	0	5	0	2	0	0	1	0	0	0	0	1	0	0	0	1	0	1	1	0
LOC105931926	27	3	14	12	10	16	21	14	21	23	13	13	14	16	20	20	1	3	6	3	3	4	8	4	4	9	4	10	9	4
LOC105931928	0	1	4	0	0	3	0	2	7	0	0	1	0	0	1	0	0	0	0	0	0	0	0	0	0	0	0	3	1	1
LOC105931941	0	0	0	0	0	1	2	3	0	2	0	1	0	0	0	2	0	0	0	0	0	0	0	0	0	0	1	0	1	0
LOC105931942	2	2	5	11	5	0	0	0	0	3	2	0	17	8	0	4	4	0	0	1	6	13	3	12	14	3	4	6	7	5
LOC105931943	3	0	9	13	0	0	0	0	0	0	0	0	0	6	0	0	0	0	0	0	0	0	1	0	0	0	0	0	0	0
LOC105931947	0	0	0	0	5	0	0	0	0	0	0	0	0	0	0	0	0	0	0	0	0	0	1	0	0	0	0	0	0	0
LOC105931953	147	107	154	191	65	138	182	103	127	173	122	127	100	118	92	96	49	56	48	46	41	42	34	37	86	88	84	71	75	34
LOC105931954	0	0	0	0	0	0	0	0	0	0	2	0	0	0	0	0	0	0	0	0	0	0	0	0	0	0	0	0	0	0
LOC105931955	17	22	4	53	9	8	8	23	6	17	27	32	67	21	9	27	5	5	5	2	25	20	20	25	41	36	27	32	32	44
LOC105931956	750	649	1035	704	228	1079	1448	640	632	569	918	864	531	669	496	529	255	250	417	241	207	140	107	131	235	224	310	203	267	169
LOC105931957	1	1	0	0	0	0	1	0	0	0	0	0	0	1	0	0	0	0	1	0	0	2	0	1	1	3	0	0	0	0
LOC105931958	149	174	160	212	65	410	774	364	293	593	310	80	134	206	89	116	55	54	84	50	56	45	47	54	56	85	70	81	77	48
LOC105931961	165	111	213	274	55	174	142	169	171	93	107	105	139	59	79	76	42	49	42	46	114	66	82	49	152	170	59	72	65	51
LOC105931963	386	260	629	283	93	381	595	347	273	401	357	433	394	369	386	549	158	205	172	213	175	96	149	137	265	284	150	185	199	125
LOC105931967	66	57	72	21	3	50	67	43	64	25	32	23	37	37	35	31	22	17	32	17	34	18	17	21	31	28	26	18	31	14
LOC105931970	17	11	5	4	2	18	24	18	11	12	12	11	7	20	11	13	6	5	3	5	3	1	3	1	2	6	8	3	5	1
LOC105931974	0	0	0	0	0	0	0	0	0	0	0	0	0	0	0	0	0	0	0	0	0	0	0	0	0	0	0	0	0	0
LOC105931980	3	3	0	1	0	2	2	4	2	5	4	1	8	5	2	1	1	0	0	0	1	0	1	4	2	7	0	5	1	0
LOC105931984	37	187	26	38	9	463	312	407	162	171	175	23	296	164	85	168	26	24	128	42	78	16	107	73	61	294	28	138	14	21
LOC105931989	17	9	9	9	1	9	5	7	10	4	4	3	6	12	4	7	8	2	3	3	9	4	1	0	15	8	5	6	10	1
LOC105931991	0	2	0	0	0	248	134	191	57	500	0	852	0	0	0	308	24	7	26	466	0	0	0	2	0	184	93	271	241	103
LOC105931992	3	5	3	4	0	1	1	4	3	4	3	2	9	5	1	3	0	2	1	1	1	0	1	4	4	5	1	2	2	1
LOC105931993	4	0	0	0	0	0	0	0	2	0	0	0	0	2	4	1	0	0	0	0	0	1	0	0	0	0	1	8	0	0
LOC105931994	6	4	1	0	0	0	0	1	3	4	35	3	0	5	6	43	5	0	2	2	0	57	1	0	10	4	21	238	4	4
LOC105931996	0	0	0	2	0	0	0	0	0	0	2	0	0	0	0	0	0	0	0	0	0	1	0	1	0	17	0	5	0	0
LOC105931997	1	0	0	1	0	1	1	0	0	2	2	0	0	0	0	0	0	0	0	2	0	0	0	0	0	2	1	0	1	0
LOC105931999	0	0	0	0	0	0	0	0	0	0	0	0	1	2	0	1	2	0	0	1	1	0	0	0	1	0	2	1	2	1
LOC105932000	37	26	23	17	0	10	10	24	16	13	4	15	20	5	7	11	7	7	6	11	17	6	8	6	17	14	25	8	17	10
LOC105932001	32	8	16	10	3	3	4	9	9	15	8	4	26	17	5	14	4	1	2	2	14	13	10	13	20	14	13	10	9	6
LOC105932004	0	0	0	0	0	0	1	0	0	0	0	0	0	1	0	0	0	0	0	0	0	0	0	0	0	0	0	0	0	0
LOC105932009	0	0	0	0	0	0	0	0	0	0	0	0	0	0	0	0	0	0	0	0	0	0	0	0	0	0	0	0	0	0
LOC105932010	0	0	0	0	0	0	0	0	0	2	0	2	0	0	1	0	0	1	0	0	0	1	1	1	0	4	0	3	0	0
LOC105932011	0	0	0	0	0	0	0	0	0	0	0	3	1	0	0	0	0	0	0	1	0	0	0	0	0	0	0	0	0	0
LOC105932012	0	0	0	0	0	0	0	0	0	0	0	0	0	0	0	0	0	0	0	0	0	0	0	0	0	0	0	0	0	0
LOC105932013	0	0	1	0	0	0	0	0	0	0	2	0	0	0	0	0	0	0	0	0	0	11	0	0	1	7	2	3	2	2
LOC105932014	0	2	0	0	0	0	0	0	0	1	0	0	0	1	1	0	1	0	0	0	0	1	0	0	1	1	5	0	0	0
LOC105932015	0	0	0	0	0	0	0	0	0	0	0	0	0	0	0	0	0	0	0	0	0	0	0	0	0	0	0	0	0	0
LOC105932016	15	9	21	8	11	14	17	7	11	5	19	9	25	17	6	15	10	4	4	3	7	18	6	2	13	11	10	8	11	6
LOC105932017	0	3	1	0	0	0	0	0	0	0	0	0	0	0	0	1	0	0	0	0	0	0	0	0	0	0	1	1	0	0
LOC105932033	206	90	94	302	171	220	235	309	266	437	178	134	326	151	113	294	180	80	79	128	232	154	252	133	443	510	225	383	174	181
LOC105932034	2	2	5	0	0	0	1	0	1	0	2	0	0	4	2	0	0	0	0	0	1	0	0	0	2	1	3	0	0	0
LOC105932046	534	281	344	574	74	216	183	329	341	427	435	259	419	338	247	434	122	91	126	148	314	228	145	128	447	194	327	377	186	103
LOC105932050	2	0	1	1	0	0	0	1	0	2	2	4	5	1	3	2	0	0	0	0	2	0	1	1	1	1	1	2	1	0
LOC105932063	2	0	0	0	0	0	0	0	0	0	0	0	3	0	0	0	0	0	0	0	0	1	0	0	1	0	1	1	0	0
LOC105932066	85	57	110	62	28	114	111	115	135	76	36	74	110	45	59	110	29	42	47	59	27	22	37	35	77	92	40	32	67	48
LOC105932067	9	7	13	6	0	1	7	6	4	2	6	15	17	4	2	1	1	0	0	3	8	7	7	7	10	2	4	5	5	4
LOC105932070	0	0	0	0	0	0	1	3	0	1	0	1	1	0	0	0	3	0	1	1	0	0	0	0	2	2	2	1	1	0
LOC105932074	170	151	169	227	56	158	103	119	172	226	173	135	284	119	103	166	74	35	59	97	142	88	153	93	251	230	119	260	119	104
LOC105932079	0	3	0	0	0	0	0	0	0	0	0	0	0	0	0	0	0	0	0	3	0	0	0	0	0	0	0	0	0	0
LOC105932082	0	0	0	0	0	0	0	0	0	0	0	2	0	0	0	0	0	0	0	0	0	0	0	0	0	0	0	0	0	0
LOC105932083	393	204	422	599	166	245	388	197	250	395	229	253	269	291	239	246	168	117	77	125	160	123	163	135	295	253	221	273	153	140
LOC105932085	132	94	248	137	23	283	520	707	1116	84	494	253	150	607	148	99	105	246	123	80	57	33	18	4	109	101	134	177	16	42
LOC105932087	1	0	5	4	0	1	1	6	0	6	1	4	8	4	1	0	1	0	5	1	1	0	0	0	3	2	2	2	3	5
LOC105932099	0	0	0	0	0	1	1	0	0	0	0	0	0	0	0	0	0	0	0	0	0	0	0	0	0	1	0	0	0	1
LOC105932101	30199	33123	36413	18408	4167	29728	46741	28811	23452	16720	29504	28955	21363	32603	21252	23040	9244	12728	12359	9611	7852	6341	4551	8838	16628	12146	13381	10605	14962	6583
LOC105932102	6930	3285	1470	4411	466	1503	1807	1937	1561	1379	7107	4763	8515	6405	1170	2190	641	1018	529	1984	2685	1262	795	988	6410	2238	2409	2462	1537	1163
LOC105932108	16	2	2	26	0	1	3	2	3	6	7	24	20	13	2	2	3	1	1	4	6	1	0	2	4	0	5	0	2	3
LOC105932112	6	10	13	7	0	12	27	11	14	8	5	7	3	4	6	5	2	4	5	3	0	2	3	0	1	2	2	1	2	5
LOC105932113	0	0	0	4	8	2	0	0	0	0	0	0	0	0	0	3	1	0	0	0	0	1	0	0	2	3	0	0	0	1
LOC105932114	0	0	0	0	0	0	0	0	0	1	0	0	0	0	0	1	1	0	0	0	0	0	0	0	0	0	0	0	0	0
LOC105932116	10	1	3	6	0	7	16	6	8	9	1	5	3	2	1	3	3	2	1	2	1	0	0	2	4	2	1	0	2	0
LOC105932125	4	8	29	4	0	9	5	7	1	2	3	6	3	0	12	1	0	0	2	3	5	14	7	6	10	2	14	3	7	3
LOC105932136	1296	1014	963	1232	364	2805	3019	1918	2504	3059	983	1023	966	1614	722	1024	653	686	470	553	336	131	287	204	445	728	548	464	664	149
LOC105932146	4	0	3	0	0	4	12	1	6	3	3	1	12	0	2	1	0	1	0	8	1	1	1	3	2	4	2	0	4	5
LOC105932148	517	503	416	738	270	422	454	441	306	627	557	409	700	547	247	259	249	132	159	157	441	181	366	225	566	285	332	329	466	172
LOC105932149	0	0	0	1	0	0	0	0	2	0	1	1	0	0	0	0	0	1	0	0	0	1	0	1	0	3	0	0	0	0
LOC105932153	0	14	10	0	0	2	0	2	5	0	7	9	3	0	1	1	0	1	0	0	0	1	0	0	11	0	1	1	0	2
LOC105932154	46	45	77	62	17	89	121	59	54	69	74	56	46	76	54	45	11	23	26	25	14	12	11	12	28	23	14	23	26	17
LOC105932155	1	1	2	0	0	0	1	5	0	0	0	0	2	2	0	1	1	0	0	0	1	1	0	1	0	2	1	1	1	0
LOC105932159	0	0	0	0	0	0	0	0	0	0	0	0	0	0	0	0	0	0	0	0	0	0	0	0	0	0	0	0	0	0
LOC105932162	92	40	119	166	24	184	380	169	116	206	85	60	64	60	59	528	122	75	105	62	36	22	32	26	53	203	97	110	48	72
LOC105932166	173	132	129	139	33	309	312	237	195	57	140	74	181	121	99	230	91	48	132	64	56	39	33	31	78	50	77	63	115	30
LOC105932170	47	22	52	10	19	68	49	49	41	35	32	74	39	46	35	54	10	29	22	21	8	10	8	2	32	20	31	18	18	14
LOC105932171	6	1	0	11	0	0	0	0	0	0	9	9	4	4	0	0	0	0	0	0	2	0	3	4	4	0	0	0	0	0
LOC105932172	278	80	104	87	6	17	56	22	59	78	51	78	52	59	84	69	48	18	47	17	116	12	35	23	41	30	5	28	16	4
LOC105932177	5	0	0	0	0	0	0	0	0	0	2	1	2	2	0	0	0	1	0	0	3	1	3	0	3	1	1	0	0	0
LOC105932181	23	21	18	10	3	29	34	37	10	18	26	7	11	16	11	13	4	7	3	6	8	1	2	11	9	5	7	7	13	2
LOC105932183	0	0	0	0	0	0	0	0	0	0	0	0	0	0	0	0	0	0	0	0	0	0	0	0	0	0	0	0	0	0
LOC105932189	751	459	624	1246	472	525	429	600	550	717	662	529	1292	678	344	547	352	241	307	348	428	359	424	301	625	716	687	661	422	391
LOC105932190	7	10	4	13	2	23	22	28	4	9	4	4	3	9	5	1	4	3	7	2	1	0	1	4	2	5	4	4	2	0
LOC105932192	42	69	77	45	31	59	103	57	88	78	60	66	45	54	57	78	29	29	39	54	18	17	16	9	49	59	29	31	47	16
LOC105932193	0	0	0	0	0	0	0	0	0	0	0	0	0	0	0	0	0	0	0	0	0	0	0	0	0	0	0	0	0	0
LOC105932194	0	0	1	0	0	0	0	0	0	0	0	0	0	0	0	0	0	0	0	0	0	0	0	0	0	0	0	0	0	0
LOC105932208	0	6	0	0	0	1	4	2	0	1	1	2	3	2	4	2	2	0	0	2	2	0	1	0	3	0	2	0	0	0
LOC105932226	0	0	0	0	0	0	0	3	5	0	0	0	0	0	0	0	0	0	0	0	0	0	0	0	0	0	0	1	0	0
LOC105932227	7	1	13	6	0	10	4	2	2	3	5	8	4	1	0	2	1	1	2	0	9	1	1	0	1	0	5	0	0	0
LOC105932228	0	0	0	0	0	0	1	0	0	0	1	0	0	0	0	0	1	0	0	0	0	0	0	0	1	0	0	0	0	1
LOC105932231	3	1	1	6	8	2	3	2	2	6	0	2	55	6	0	2	1	1	1	0	1	2	0	2	5	1	2	3	1	3
LOC105932232	2	10	18	0	2	3	5	10	4	2	9	6	2	5	12	5	5	2	0	1	10	4	3	2	5	4	7	8	7	4
LOC105932234	107	111	177	77	4	188	198	158	148	155	99	78	86	81	79	100	61	45	64	67	35	32	16	35	50	58	84	66	82	33
LOC105932237	0	0	1	0	0	0	0	0	2	0	2	0	0	1	3	0	0	0	0	2	1	0	0	0	2	3	0	0	0	0
LOC105932239	0	0	0	0	0	0	0	0	0	0	0	0	0	0	0	0	0	0	0	0	0	0	0	0	0	0	0	0	0	0
LOC105932240	4	0	3	1	0	1	0	0	1	0	0	10	4	0	1	3	0	2	0	0	0	0	2	0	1	1	0	0	1	0
LOC105932244	0	0	0	0	0	0	0	0	0	0	0	0	0	0	0	0	0	0	0	0	0	0	0	0	0	1	0	0	0	0
LOC105932247	34	36	37	33	10	23	32	30	26	19	25	12	21	29	13	25	7	9	10	7	8	5	8	4	15	30	43	16	16	9
LOC105932254	6	0	2	5	0	1	4	1	0	7	5	1	3	2	0	3	0	0	1	2	5	2	0	1	2	0	0	3	1	2
LOC105932256	11	10	6	4	2	3	12	6	13	5	6	1	56	13	4	6	2	1	3	2	2	4	1	11	15	12	12	5	9	3
LOC105932258	43	63	43	61	11	64	64	49	37	18	40	43	63	45	34	42	15	17	26	20	17	13	15	16	37	35	11	15	30	12
LOC105932260	8	9	9	7	3	11	15	7	10	1	7	4	5	11	6	11	3	7	4	5	1	0	1	2	2	1	4	2	4	0
LOC105932261	50	37	48	85	22	51	44	28	64	46	28	34	36	38	31	46	26	15	14	19	22	8	13	13	39	24	38	31	36	12
LOC105932262	15	15	14	21	1	30	44	21	20	34	26	33	17	26	25	18	7	6	13	5	11	8	11	6	9	5	6	10	15	8
LOC105932265	0	3	0	2	0	3	2	5	1	1	3	0	1	0	6	3	3	1	0	1	1	1	0	0	0	0	0	0	3	1
LOC105932266	63	42	119	104	93	126	107	97	54	134	51	70	90	56	32	52	25	26	33	29	62	18	38	28	63	91	49	81	50	43
LOC105932267	15	20	14	13	9	28	26	21	26	19	7	14	9	8	18	22	6	6	2	8	2	2	5	1	7	9	3	7	4	5
LOC105932269	1325	610	1329	1422	338	1315	1423	1339	1292	1315	1624	2081	1235	1656	904	1049	364	355	259	582	352	328	505	361	1226	584	638	703	531	377
LOC105932270	0	0	0	0	0	0	0	0	0	0	0	0	0	0	0	0	0	0	0	0	0	0	0	1	0	2	0	0	0	0
LOC105932271	0	2	0	4	0	3	0	0	0	0	2	0	1	0	1	0	2	0	0	0	1	1	0	0	1	1	0	0	1	0
LOC105932272	0	0	0	0	0	0	0	0	0	0	0	0	0	0	1	0	0	0	0	0	0	0	0	0	0	1	0	0	0	0
LOC105932273	4	0	0	0	0	0	0	0	0	0	0	0	1	4	6	0	0	0	0	0	0	0	0	0	1	3	0	0	0	0
LOC105932274	0	0	4	16	0	17	26	7	4	12	19	0	7	8	6	11	3	5	2	5	2	0	2	1	1	3	11	11	2	1
LOC105932275	0	0	0	0	0	0	0	0	0	0	0	0	0	0	0	0	0	0	0	1	1	0	0	0	0	3	0	0	0	0
LOC105932277	7	0	0	4	0	0	0	0	0	0	1	0	2	0	0	0	0	0	0	9	1	0	0	0	2	29	0	1	0	0
LOC105932280	31	18	7	6	0	22	3	12	16	3	25	2	19	32	9	36	14	2	16	3	17	1	1	0	7	13	8	17	0	11
LOC105932281	50	20	37	30	21	59	62	48	44	40	36	39	55	18	19	49	15	9	14	17	18	9	15	11	21	34	7	22	18	13
LOC105932282	51	35	93	26	3	60	91	76	36	36	23	52	23	79	50	41	18	8	23	6	30	12	11	32	19	44	17	43	24	6
LOC105932283	5	0	3	566	165	0	0	0	0	0	3	0	15	1	0	0	0	0	0	0	6	0	106	0	0	0	0	0	0	1
LOC105932284	0	0	0	0	0	0	0	0	0	0	0	0	0	0	0	0	0	0	0	0	0	0	0	0	0	0	0	0	0	0
LOC105932285	0	0	0	0	0	0	0	0	0	0	0	0	0	0	0	0	0	0	0	0	0	0	0	0	0	0	0	0	0	0
LOC105932290	372	183	226	439	201	1565	884	683	493	709	624	431	391	623	303	277	161	170	141	251	243	129	290	161	432	376	243	303	292	180
LOC105932294	1120	1247	1160	1141	254	1219	1352	1015	1101	1233	1010	1185	1205	1219	944	1023	370	325	451	613	599	423	510	456	831	829	1266	956	774	515
LOC105932296	8	2	0	0	0	4	3	2	1	0	2	3	3	3	7	4	0	2	1	2	4	1	7	3	2	9	2	3	0	1
LOC105932297	6	2	13	0	0	5	3	3	6	2	5	3	2	4	8	3	1	1	3	1	2	2	1	0	1	3	1	0	1	0
LOC105932300	23	12	23	21	8	34	31	29	16	61	23	32	21	29	15	20	27	10	18	30	10	12	13	12	27	23	21	17	20	15
LOC105932301	0	0	0	0	0	0	1	0	0	0	0	0	0	5	2	0	0	1	2	0	0	0	0	0	1	0	2	0	0	1
LOC105932302	75	66	82	98	27	49	74	89	68	61	72	98	89	108	62	46	28	36	31	34	37	23	25	32	20	55	15	25	38	16
LOC105932303	116	96	100	152	37	139	134	123	154	161	122	113	138	101	45	115	81	72	42	53	57	41	59	35	97	98	101	105	123	67
LOC105932307	21	20	27	18	0	24	44	33	20	26	11	15	15	22	13	23	8	9	22	9	7	2	6	4	15	10	4	5	4	4
LOC105932310	0	0	0	0	0	0	2	0	0	0	0	0	0	0	0	0	0	0	0	0	0	0	0	0	0	0	0	0	0	0
LOC105932332	44	22	36	36	4	34	40	46	53	51	26	34	18	25	31	38	15	11	14	11	10	5	5	4	26	10	9	25	15	11
LOC105932333	85	62	50	61	7	26	30	46	72	23	53	85	55	74	55	78	21	18	35	41	25	135	29	36	103	78	121	237	55	39
LOC105932335	0	0	0	0	0	0	0	0	0	0	0	0	0	2	0	0	0	0	0	0	0	1	0	0	1	0	0	0	0	0
LOC105932342	0	0	0	0	4	0	0	0	0	0	5	0	0	0	0	0	0	0	0	0	0	0	0	0	2	0	0	0	1	1
LOC105932343	1	0	2	0	8	2	4	2	4	6	1	0	1	1	3	1	1	4	0	0	0	0	0	0	0	1	0	0	3	0
LOC105932347	16	6	52	84	5	0	0	3	2	0	13	23	9	13	12	3	1	1	0	0	0	5	0	1	8	2	1	6	1	4
LOC105932349	56	11	84	22	2	6	25	33	4	36	14	31	17	35	11	10	12	2	0	36	31	15	18	27	31	36	188	5	205	104
LOC105932358	168	124	182	112	48	144	212	143	175	162	118	132	174	145	108	165	93	73	84	109	79	90	45	61	89	136	124	122	114	84
LOC105932359	618	449	1093	1691	459	2364	3070	1488	2210	1868	1122	390	146	749	381	329	167	292	160	193	140	70	90	109	292	376	382	614	616	267
LOC105932367	0	0	1	17	6	0	0	1	3	0	4	0	3	0	0	0	3	0	3	0	0	0	3	0	0	6	1	0	1	0
LOC105932380	29	19	25	9	6	29	29	9	15	9	8	24	17	20	37	10	4	5	4	2	9	3	3	1	12	4	1	3	4	0
LOC105932385	1	0	0	0	0	1	0	3	0	0	2	0	0	0	1	1	0	0	0	0	0	0	0	0	1	0	0	0	0	0
LOC105932397	996	911	1402	855	229	1428	1802	1189	1135	885	897	958	655	1116	904	988	482	474	588	410	284	207	214	225	512	404	355	362	423	196
LOC105932401	16	25	24	0	0	17	8	13	20	18	15	14	6	14	8	5	10	10	3	14	4	6	6	13	11	8	17	3	14	6
LOC105932403	31	31	21	30	33	15	24	26	32	37	22	26	11	20	8	16	14	16	7	12	4	3	5	4	54	11	13	14	24	12
LOC105932410	0	1	0	0	0	0	0	0	0	0	0	0	0	0	0	0	0	0	0	0	0	0	0	0	0	0	0	0	0	0
LOC105932414	2	2	0	0	0	0	0	0	0	0	0	0	0	1	0	0	0	1	0	0	0	0	0	0	0	0	0	0	1	0
LOC105932420	2	0	0	3	0	0	0	0	0	0	0	0	0	0	0	0	0	0	0	1	0	0	0	0	0	1	0	0	0	0
LOC105932421	11	40	49	12	0	8	11	21	21	2	11	11	13	15	1	20	5	17	6	4	9	8	6	1	30	1	31	24	12	21
LOC105932423	0	0	0	0	0	0	0	0	0	0	0	0	0	0	0	0	0	0	0	0	0	0	0	0	0	0	0	0	0	0
LOC105932427	0	0	0	0	0	0	1	2	0	0	0	0	1	0	0	2	0	0	0	3	0	0	0	0	0	2	1	0	0	0
LOC105932430	47	60	63	37	6	55	71	83	62	58	45	79	28	71	52	43	22	16	35	16	35	10	12	8	37	43	26	21	34	6
LOC105932434	39	46	54	19	0	20	4	4	8	1	14	8	18	6	14	10	0	2	3	0	28	33	14	6	19	23	19	15	9	17
LOC105932435	10	24	32	13	0	7	2	15	7	0	9	1	3	3	2	3	0	1	3	0	7	16	6	1	4	15	5	3	12	9
LOC105932439	43	41	85	62	0	83	27	44	29	37	23	9	42	53	25	46	10	10	6	15	52	47	33	14	26	59	80	36	23	38
LOC105932440	7	4	3	0	0	2	1	8	13	16	3	6	8	6	12	4	4	4	3	3	1	2	8	2	7	6	7	6	1	1
LOC105932441	0	0	0	0	0	0	0	0	0	0	0	0	0	0	0	0	0	0	0	0	0	0	0	0	0	0	0	0	0	0
LOC105932443	3	0	0	0	0	0	0	0	0	0	0	0	0	0	0	0	0	0	1	0	1	0	1	1	0	2	0	1	0	0
LOC105932446	0	0	0	0	0	0	0	0	0	0	0	0	0	0	0	0	0	0	0	0	0	0	0	0	0	0	0	0	0	0
LOC105932450	0	0	0	0	0	0	0	0	0	0	0	0	0	0	0	0	0	0	0	0	0	0	0	0	0	0	0	0	0	0
LOC105932451	225	178	244	288	84	277	327	327	229	217	227	181	176	238	127	206	89	44	84	72	155	95	135	122	253	156	220	320	208	172
LOC105932458	1	1	2	0	2	0	1	0	0	0	0	0	0	0	0	1	0	0	0	4	0	0	1	1	0	1	0	1	0	0
LOC105932459	94	113	93	98	24	101	197	96	79	96	105	94	74	99	98	72	35	40	47	41	37	40	23	37	57	77	82	73	59	27
LOC105932464	0	0	0	0	0	0	0	0	0	4	0	0	0	0	0	0	0	0	0	0	0	0	0	0	0	0	0	0	0	0
LOC105932467	35	19	39	35	25	12	12	23	52	29	23	23	28	19	24	38	6	13	16	15	11	4	5	2	10	11	14	15	20	12
LOC105932471	23	16	22	11	3	30	34	22	26	26	20	20	32	38	25	26	3	12	14	12	20	11	8	10	19	11	19	12	18	8
LOC105932478	144	125	273	112	62	574	695	382	166	803	40	19	93	32	57	192	30	23	76	67	45	48	79	104	99	199	67	85	123	39
LOC105932480	62	18	43	34	13	66	47	48	55	60	38	49	52	41	40	37	25	16	29	26	21	18	12	14	28	30	26	32	35	14
LOC105932493	0	0	1	0	0	0	1	0	0	0	0	0	0	1	2	0	0	0	0	0	0	0	0	0	0	0	0	0	0	0
LOC105932499	55	35	43	37	12	54	83	43	29	36	43	32	19	33	49	47	17	13	23	16	11	4	8	13	18	17	22	20	21	10
LOC105932500	5	3	5	7	0	4	0	8	0	1	3	1	3	4	5	1	1	0	2	1	2	0	2	7	3	5	0	2	3	1
LOC105932503	1	2	5	0	2	1	1	4	5	2	9	2	4	1	3	0	1	1	4	1	0	1	2	2	1	1	1	1	3	0
LOC105932508	0	0	0	0	0	0	0	0	0	0	0	0	0	0	0	0	0	0	0	0	0	0	0	0	0	0	0	0	0	0
LOC105932510	223	168	208	159	63	275	281	210	238	211	189	178	272	188	129	159	74	87	86	75	89	40	41	58	156	132	105	60	121	41
LOC105932515	113	113	195	113	11	196	327	172	135	121	121	104	99	188	89	111	42	39	67	50	70	40	27	60	63	78	67	72	70	50
LOC105932521	0	0	0	0	0	0	0	0	0	0	0	0	0	0	2	0	0	0	0	0	1	0	0	0	0	0	0	0	0	0
LOC105932522	0	0	0	0	0	0	0	0	0	0	0	0	0	0	0	0	0	0	0	0	0	0	0	0	0	0	0	0	0	0
LOC105932523	0	0	0	0	0	0	0	0	0	0	0	0	0	0	0	0	0	0	0	0	0	0	0	0	0	0	0	0	0	0
LOC105932525	0	0	0	0	0	0	0	0	0	0	0	0	0	0	0	0	0	0	0	0	0	0	0	0	0	0	0	0	0	0
LOC105932528	56	75	102	104	38	117	129	80	61	73	86	76	76	116	61	72	40	31	27	28	55	29	48	42	63	74	50	57	57	46
LOC105932529	17	3	10	6	0	7	15	9	5	9	5	5	16	10	7	10	4	4	2	2	5	6	1	4	16	7	7	2	7	2
LOC105932531	4	0	0	0	0	0	0	0	2	0	0	0	0	0	0	0	0	0	0	0	0	0	0	0	0	0	0	0	0	0
LOC105932532	0	0	0	0	0	0	0	0	0	0	0	0	0	0	0	0	0	0	0	0	1	0	0	0	0	0	0	0	0	0
LOC105932533	3495	1893	2415	3083	635	1992	2324	2468	3116	3934	2183	2181	2939	2383	1887	1906	923	1033	671	1649	893	757	855	554	1575	1867	1908	2097	1943	836
LOC105932538	0	0	0	0	0	0	0	0	0	0	0	0	0	0	0	0	0	0	0	0	0	0	0	0	0	0	0	0	0	0
LOC105932540	0	0	0	0	0	0	0	0	0	0	0	0	0	0	0	0	0	0	0	0	0	0	0	0	0	0	0	0	0	0
LOC105932543	0	0	0	0	0	0	0	0	0	0	0	0	0	0	0	0	0	0	0	0	0	0	0	0	0	0	0	0	0	0
LOC105932546	1	12	4	17	8	7	4	6	11	30	10	9	9	3	13	5	3	2	3	39	6	7	9	26	5	8	4	14	46	1
LOC105932549	0	0	0	0	0	0	1	0	0	0	0	0	2	1	1	0	2	0	0	0	0	0	1	0	0	0	0	3	0	0
LOC105932551	0	0	0	0	0	1	0	1	1	0	4	0	1	1	1	3	1	0	1	0	0	1	0	0	0	1	4	2	2	0
LOC105932552	0	0	0	0	0	0	0	0	0	0	0	0	0	0	0	0	0	0	0	0	0	0	0	0	0	0	0	0	0	0
LOC105932554	0	0	0	0	0	0	0	0	0	0	0	0	0	0	0	0	0	0	0	0	0	0	0	0	0	0	0	0	0	0
LOC105932555	0	0	0	0	0	0	0	0	0	0	0	0	0	0	0	0	0	0	0	0	0	0	0	0	0	0	0	0	0	0
LOC105932556	0	0	0	0	0	0	0	0	0	0	0	0	0	0	0	0	0	0	0	0	0	0	0	0	0	0	0	0	0	0
LOC105932557	0	0	0	0	0	0	0	0	0	0	0	0	0	0	0	0	0	0	0	0	0	0	0	0	0	0	0	0	0	0
LOC105932558	0	0	0	0	0	0	0	0	0	0	0	0	0	0	0	0	0	0	0	0	0	0	0	0	0	0	0	0	0	0
LOC105932559	0	0	0	0	0	0	0	0	0	0	0	0	0	0	0	0	0	0	0	0	0	0	0	0	0	0	0	0	0	0
LOC105932560	0	0	0	0	0	0	0	0	0	0	0	0	0	0	0	0	0	0	0	0	0	0	0	0	0	0	0	0	0	0
LOC105932562	0	0	0	0	0	0	0	0	0	0	0	0	0	0	0	0	0	0	0	0	0	0	0	0	0	0	0	0	0	0
LOC105932563	0	0	0	0	0	0	0	0	0	0	0	0	0	0	0	0	0	0	0	0	0	0	0	0	0	0	0	0	0	0
LOC105932566	0	0	0	0	0	0	0	0	0	0	0	0	0	0	0	0	0	0	0	0	0	0	0	0	0	0	0	0	0	0
LOC105932567	0	0	0	0	0	0	0	0	0	0	0	0	0	0	0	0	0	0	0	0	0	0	0	0	0	0	0	0	0	0
LOC105932568	0	0	0	0	0	0	0	0	0	0	0	0	0	0	0	0	0	0	0	0	0	0	0	0	0	0	0	0	0	0
LOC105932570	0	0	0	0	0	0	1	0	0	0	0	0	0	0	0	0	0	0	0	0	0	0	0	0	0	0	0	0	0	0
LOC105932571	0	0	0	0	0	0	0	0	0	0	0	0	0	0	0	0	0	0	0	0	0	0	0	0	0	0	0	0	0	0
LOC105932573	0	0	0	0	0	0	0	0	0	0	1	0	0	0	0	0	1	0	0	0	0	0	0	0	0	1	0	0	0	0
LOC105932578	20	4	4	11	15	2	6	7	6	2	4	10	6	9	1	3	2	0	2	9	0	2	1	6	4	2	0	49	5	1
LOC105932580	0	0	0	0	0	0	0	0	0	0	0	0	0	0	0	0	0	0	0	0	0	0	0	0	0	0	0	0	0	0
LOC105932582	1	0	0	0	0	0	0	0	0	0	0	0	2	0	0	0	0	0	0	0	0	0	0	0	0	0	0	0	0	1
LOC105932585	43	27	49	62	2	11	11	35	21	11	52	17	70	25	14	7	8	8	1	8	52	36	13	20	90	49	18	50	61	13
LOC105932586	4	0	0	0	0	0	0	0	8	0	0	0	0	0	0	0	0	0	0	1	2	0	0	0	1	5	0	0	0	0
LOC105932587	58	33	42	40	3	61	110	47	50	55	52	32	25	53	31	38	22	13	33	16	11	12	17	9	21	27	15	31	25	16
LOC105932592	169	63	175	167	71	302	366	386	165	132	100	163	135	88	83	141	56	36	60	62	76	67	79	48	120	118	78	138	86	64
LOC105932595	0	0	0	0	0	0	0	0	0	0	0	0	0	0	0	0	0	0	0	0	0	0	0	0	0	0	0	0	0	0
LOC105932597	0	0	0	0	0	0	0	0	0	0	0	0	0	0	0	0	0	0	0	1	0	0	0	0	0	0	1	0	0	0
LOC105932601	8	0	0	0	0	0	0	0	0	0	1	0	4	1	0	0	0	0	0	0	0	0	3	0	1	0	0	0	0	2
LOC105932602	0	0	0	0	0	0	0	0	0	0	0	0	0	1	0	1	0	0	0	0	0	0	0	0	0	0	0	0	0	0
LOC105932603	0	0	0	0	0	0	0	0	0	0	0	0	0	0	0	0	0	0	0	0	0	0	0	0	0	0	0	0	0	0
LOC105932604	38	30	22	11	7	22	34	16	11	21	32	16	31	25	12	16	8	12	7	3	11	10	9	11	18	12	11	5	13	10
LOC105932605	21	1	17	12	3	14	7	7	1	0	6	10	1	16	6	1	0	1	6	1	4	1	2	5	7	4	2	3	3	2
LOC105932608	0	1	0	0	0	0	0	0	0	0	0	0	0	0	1	0	0	0	0	1	0	0	1	1	2	0	3	1	0	0
LOC105932610	5	0	3	4	16	0	1	0	1	2	0	3	4	4	3	0	2	0	0	1	0	0	1	0	0	0	0	0	1	0
LOC105932611	8	4	3	15	5	6	4	3	1	3	2	5	18	5	1	3	1	0	6	3	4	3	5	1	3	3	10	3	1	7
LOC105932614	0	0	0	0	0	0	0	0	0	0	0	0	0	0	0	0	0	0	0	0	0	0	0	0	0	0	0	0	0	0
LOC105932615	0	0	0	0	0	0	0	0	0	0	0	0	0	0	0	0	0	0	0	0	0	0	0	0	0	0	0	0	0	0
LOC105932616	0	0	0	0	0	0	1	0	0	0	0	1	1	3	2	0	0	0	0	1	0	0	0	0	0	0	0	0	0	0
LOC105932620	0	0	0	0	0	0	0	0	0	1	0	0	0	1	0	0	0	0	0	0	0	0	0	0	0	0	0	0	0	0
LOC105932621	4	1	4	1	5	3	4	6	1	5	2	4	0	5	1	0	1	1	3	2	1	4	1	0	3	0	0	1	2	0
LOC105932623	0	0	0	5	0	0	3	0	0	0	0	0	0	0	0	0	28	1	29	0	0	0	0	0	0	0	0	0	0	0
LOC105932624	0	0	0	0	0	0	0	0	0	0	0	0	0	0	1	0	0	0	0	0	0	0	0	0	0	0	0	0	0	0
LOC105932625	0	0	1	0	0	0	0	4	0	0	0	0	2	1	0	0	0	0	0	0	1	1	0	0	0	4	1	3	0	0
LOC105932628	6	5	1	2	0	4	4	1	4	5	2	8	3	3	2	3	0	1	1	2	3	1	1	4	2	1	0	0	1	0
LOC105932631	4	4	2	0	0	5	8	12	5	5	1	3	2	6	1	1	1	0	0	1	3	1	0	3	3	1	8	1	1	2
LOC105932632	0	0	1	0	0	0	0	0	0	0	0	0	0	0	0	0	0	0	0	0	0	0	0	0	0	0	0	0	0	0
LOC105932633	0	0	0	0	0	0	0	0	0	0	0	1	0	0	0	1	0	0	0	0	0	0	0	0	0	1	0	0	0	5
LOC105932634	0	39	0	0	0	0	0	0	0	4	0	0	0	0	0	0	0	0	0	0	0	0	0	1	1	0	1	0	0	0
LOC105932635	0	0	0	0	0	0	0	0	0	0	0	0	0	0	0	0	0	0	0	0	0	0	0	0	0	0	0	0	0	0
LOC105932638	14	6	16	14	0	6	2	7	6	4	4	3	26	8	0	6	1	5	3	2	9	8	5	6	16	19	5	8	8	6
LOC105932647	2	0	0	0	0	1	0	0	0	0	0	0	0	2	0	0	0	0	0	0	0	0	1	1	1	2	0	4	4	2
LOC105932649	0	0	0	5	0	0	0	0	0	0	0	0	0	0	0	0	1	0	0	0	0	0	1	0	0	0	0	1	0	0
LOC105932653	0	0	0	0	0	0	0	0	0	0	0	0	0	0	0	0	0	0	0	0	0	0	0	0	0	0	0	0	0	0
LOC105932655	171	87	114	159	69	161	108	120	125	81	125	99	71	148	143	74	24	21	38	28	36	41	81	54	72	86	132	71	142	59
LOC105932657	0	0	0	0	0	0	0	0	0	0	0	0	0	0	0	0	0	0	0	0	0	0	0	0	0	0	0	0	0	0
LOC105932660	0	0	0	0	0	0	0	0	0	0	0	0	0	0	0	0	0	0	0	0	0	0	0	0	0	0	0	0	0	0
LOC105932661	0	0	0	0	0	0	0	0	0	0	0	0	0	0	0	0	0	1	0	0	0	0	0	0	0	0	0	0	0	0
LOC105932663	5	0	0	0	0	5	4	12	7	1	1	3	2	5	5	7	1	7	5	3	1	0	0	2	4	4	1	5	0	0
LOC105932665	3	0	2	6	0	3	2	2	1	1	0	8	7	1	2	0	0	0	0	1	5	1	0	5	5	0	1	0	3	0
LOC105932666	0	0	0	0	0	0	0	0	0	0	0	0	0	0	0	0	0	0	0	0	0	0	0	0	0	0	0	0	0	0
LOC105932668	564	388	570	726	238	749	738	485	395	601	404	244	206	466	260	255	129	105	110	151	192	53	132	96	138	171	156	142	144	71
LOC105932670	0	0	0	0	0	0	0	5	0	0	0	0	3	0	1	1	0	0	0	0	0	0	0	0	0	0	0	2	0	5
LOC105932672	0	0	0	0	0	0	0	0	0	0	0	0	1	0	3	0	0	0	0	0	0	0	0	0	0	0	0	0	0	0
LOC105932677	0	0	0	0	0	0	0	0	0	0	0	0	0	0	1	0	0	0	0	0	0	0	0	0	0	0	0	0	0	5
LOC105932679	0	0	0	0	0	0	0	0	0	0	0	0	0	0	0	0	0	0	0	0	0	0	0	0	0	0	0	0	0	0
LOC105932684	0	0	0	0	0	0	0	0	0	0	0	0	0	0	0	0	0	0	0	0	0	0	0	0	0	0	0	0	0	0
LOC105932686	228	151	339	392	86	334	353	140	221	262	122	165	125	159	98	152	71	80	67	66	113	65	87	66	121	113	116	104	119	90
LOC105932688	0	0	0	0	0	0	1	0	0	0	0	0	0	0	0	0	0	0	0	0	0	0	0	0	0	0	0	1	0	0
LOC105932690	103	106	96	101	48	99	104	65	70	81	107	88	67	94	63	105	28	44	43	44	24	17	15	30	37	41	26	35	25	14
LOC105932691	26	1	14	4	1	13	29	24	14	8	25	29	29	38	20	18	6	9	12	12	5	3	1	4	14	10	12	6	8	2
LOC105932694	0	0	0	0	0	0	0	0	0	0	0	0	0	0	0	0	0	0	0	0	0	0	0	0	0	0	0	0	0	0
LOC105932696	20	24	20	25	13	63	66	67	31	66	41	35	17	21	36	33	17	11	13	8	19	10	16	15	29	28	22	34	21	22
LOC105932699	0	0	0	0	0	0	0	0	0	0	0	0	0	0	0	2	0	0	0	0	0	0	0	0	0	0	0	0	0	0
LOC105932700	41	22	54	79	33	64	75	38	42	46	47	23	32	54	33	44	12	20	20	21	9	10	17	8	26	23	16	14	31	10
LOC105932705	0	0	0	0	0	0	0	1	2	0	0	0	0	0	0	0	0	0	0	0	0	0	0	0	0	0	0	0	0	0
LOC105932706	11	25	10	16	2	20	148	78	25	18	13	16	18	14	10	68	16	7	18	9	12	11	9	8	12	65	18	18	18	37
LOC105932711	2	1	1	4	0	1	0	0	0	0	0	0	0	0	0	2	2	0	0	0	0	5	0	0	2	1	1	2	0	0
LOC105932715	0	0	0	0	0	0	0	0	0	0	0	0	0	0	0	0	0	0	0	0	0	0	0	0	0	0	0	0	0	0
LOC105932717	2	0	1	6	0	2	0	0	2	0	0	1	3	0	4	1	2	0	0	0	0	1	1	0	1	0	3	0	2	0
LOC105932718	0	0	3	0	0	0	2	2	0	0	1	1	1	1	5	0	0	1	1	0	0	1	0	3	2	4	4	6	1	0
LOC105932719	0	0	0	0	0	0	0	0	0	0	0	0	0	0	0	0	0	0	0	0	0	0	0	0	0	0	0	0	0	0
LOC105932720	0	0	0	0	0	0	0	0	0	0	0	0	0	0	0	0	0	0	0	0	0	0	0	0	0	0	0	0	0	0
LOC105932721	0	0	0	0	0	0	0	0	0	0	0	0	0	0	0	0	0	0	0	0	0	0	0	0	0	0	0	0	0	0
LOC105932723	2	1	3	3	0	3	1	0	0	0	3	1	1	2	0	1	0	0	0	0	1	4	1	0	0	4	0	2	0	1
LOC105932726	0	22	0	0	2	0	0	0	2	0	1	0	0	0	0	0	0	0	0	0	0	0	0	2	0	0	0	2	0	0
LOC105932727	0	0	0	0	0	0	0	0	0	0	0	0	0	0	0	0	0	0	0	0	0	0	0	0	0	0	0	0	0	0
LOC105932732	28	56	19	25	3	57	38	42	32	53	33	18	40	41	28	10	10	10	18	4	14	10	7	8	12	27	10	17	9	5
LOC105932733	113	132	128	143	61	164	178	130	107	192	125	82	206	91	69	145	88	52	51	75	102	60	98	73	160	182	110	151	109	82
LOC105932735	707	522	1684	1597	338	338	601	594	660	615	891	1007	451	832	472	329	372	364	271	264	479	478	146	317	694	267	604	295	481	286
LOC105932738	1	5	4	6	0	5	1	1	0	3	6	2	1	5	1	0	0	2	0	3	1	4	0	1	2	0	5	0	1	3
LOC105932749	30	56	12	33	20	30	10	6	7	6	8	20	5	7	18	16	7	6	6	2	9	13	9	16	19	10	4	8	5	1
LOC105932750	2	0	0	0	0	0	0	0	0	0	0	0	0	0	0	0	0	0	0	0	0	0	0	0	0	0	0	0	0	0
LOC105932751	0	0	0	0	0	0	0	0	0	0	0	0	0	0	0	0	0	0	0	0	0	0	0	0	0	0	0	0	0	0
LOC105932752	5	1	2	7	0	1	0	1	0	0	0	1	4	9	0	1	2	0	0	0	1	3	1	1	1	3	0	0	2	0
LOC105932758	120	93	123	125	15	146	148	137	164	120	145	116	137	126	56	72	60	47	50	57	47	9	23	16	55	39	24	41	48	32
LOC105932765	0	3	2	2	0	1	2	0	1	1	1	3	3	3	1	2	2	0	1	4	1	1	1	2	3	0	1	1	2	0
LOC105932779	8	4	17	11	2	16	9	17	14	11	13	9	11	2	7	14	9	5	8	5	6	4	3	1	15	9	6	4	10	3
LOC105932782	180	745	125	155	78	853	325	1205	245	3971	429	677	470	493	588	235	124	79	129	114	113	39	106	85	63	239	35	168	183	542
LOC105932788	0	0	0	0	0	0	0	0	0	0	0	0	0	0	0	0	0	0	0	4	0	0	0	4	0	9	4	0	0	0
LOC105932789	9	12	11	12	0	29	48	13	8	10	20	15	16	20	9	11	3	9	7	9	7	7	5	6	8	4	7	5	9	6
LOC105932791	0	0	0	0	0	0	0	0	0	0	0	0	0	0	0	0	0	0	0	0	0	0	0	0	0	0	0	0	0	0
LOC105932796	0	0	1	0	0	0	0	0	0	0	0	0	6	0	0	0	0	0	1	0	2	0	0	0	0	0	0	0	0	2
LOC105932797	0	0	0	0	0	0	0	0	2	0	0	0	0	0	0	0	0	0	0	0	0	0	0	0	39	0	0	0	0	0
LOC105932798	0	0	0	0	0	0	0	0	0	0	0	0	0	1	0	0	0	0	0	0	0	0	0	0	1	0	0	0	0	0
LOC105932799	4436	2563	4036	3230	809	3542	4240	3509	3844	2851	2961	3857	2423	3412	2435	2591	1191	1722	1274	1257	1171	810	596	1027	1818	1610	1786	1547	2153	820
LOC105932800	0	0	0	0	0	0	0	2	0	0	0	0	0	2	0	0	0	0	1	0	0	0	0	0	0	0	0	0	0	0
LOC105932807	0	0	0	0	0	0	0	0	0	0	0	0	0	0	0	0	0	0	0	0	0	0	0	0	0	0	0	0	1	0
LOC105932820	1	7	8	0	0	6	12	18	5	2	2	3	1	4	3	4	1	2	4	3	0	1	1	0	2	1	1	0	3	0
LOC105932823	0	0	0	0	0	0	0	0	0	0	0	0	0	0	0	0	0	0	0	0	0	0	0	0	0	0	0	0	0	0
LOC105932826	91	83	95	72	15	136	122	104	87	41	44	49	19	40	20	59	21	18	34	16	29	13	13	18	40	26	35	28	20	20
LOC105932828	80	66	109	124	30	82	125	104	123	86	84	105	100	109	78	61	33	34	45	32	26	40	32	49	47	28	32	23	57	35
LOC105932829	616	609	838	1662	390	227	281	468	461	359	461	530	1724	581	371	172	285	81	136	67	1127	898	304	136	1926	1880	358	2154	638	1219
LOC105932841	53	92	126	55	4	117	87	79	46	13	107	73	49	153	72	38	4	52	35	5	34	15	8	7	26	15	12	9	4	2
LOC105932842	0	0	0	0	0	0	0	1	0	0	0	0	0	0	0	0	1	0	0	0	0	0	0	0	0	0	0	0	0	0
LOC105932846	368	92	347	333	42	99	175	96	122	115	248	360	253	434	154	113	40	65	55	63	99	56	94	50	143	82	93	89	44	26
LOC105932850	0	0	0	0	0	0	0	0	2	1	0	0	1	0	0	0	0	0	0	0	0	2	1	0	2	1	0	0	2	0
LOC105932851	0	0	0	0	0	0	0	0	0	2	1	0	0	0	0	0	0	0	0	0	0	1	0	1	0	0	0	0	0	0
LOC105932853	82	85	47	64	17	72	102	87	97	50	54	48	87	61	24	85	43	20	6	19	47	20	46	50	79	66	23	34	104	46
LOC105932854	0	2	1	0	0	3	0	0	2	2	0	0	1	1	0	0	0	0	0	0	1	1	0	0	0	3	2	0	0	0
LOC105932857	0	0	0	0	0	0	0	0	0	0	0	0	0	0	0	0	0	0	0	0	0	0	0	0	0	0	0	0	0	0
LOC105932858	0	0	0	0	0	0	0	0	0	0	0	0	0	0	0	0	0	0	0	0	0	0	0	0	0	0	0	0	0	0
LOC105932859	0	0	0	0	0	0	0	0	0	0	0	0	0	0	0	0	0	0	0	0	0	0	0	0	0	1	0	0	0	0
LOC105932861	61	33	28	34	8	35	33	30	24	41	29	24	36	43	10	48	32	20	15	46	25	20	29	43	56	93	52	51	42	28
LOC105932865	27	16	52	25	10	103	99	48	13	31	26	34	15	38	20	26	12	9	17	27	18	10	7	11	15	20	11	21	21	9
LOC105932869	701	812	561	810	407	753	636	533	513	618	554	476	662	534	431	532	295	191	293	267	462	265	357	390	681	486	504	587	450	324
LOC105932871	1	0	0	0	0	0	0	0	0	0	0	0	0	0	0	0	0	0	0	0	0	0	0	0	0	0	0	0	0	0
LOC105932874	349638	405934	415367	246209	72573	448233	639617	280236	285827	245436	325945	349658	220611	310705	362533	269101	132657	147493	174699	133286	121131	82370	70977	106211	169523	152901	144725	132002	169036	89044
LOC105932877	13	11	27	24	3	26	20	33	51	28	19	20	17	30	25	26	12	9	13	16	7	5	1	2	9	10	3	7	21	3
LOC105932879	41	33	54	136	35	84	80	68	88	95	35	17	43	21	15	39	23	15	18	27	44	21	37	26	49	37	30	43	29	26
LOC105932881	164	239	186	147	21	135	194	126	159	92	126	122	156	163	65	121	66	34	64	55	52	29	50	46	87	68	82	48	107	53
LOC105932886	0	0	3	2	0	1	2	1	0	0	5	1	5	2	0	0	0	0	0	0	1	0	1	0	0	1	0	0	1	0
LOC105932889	37	59	82	126	5	149	27	144	78	145	130	74	141	89	72	32	24	54	78	77	38	28	33	16	51	29	75	83	17	15
LOC105932891	3	0	0	0	0	0	0	2	0	0	0	0	0	1	0	0	0	0	0	0	0	0	0	0	0	2	0	0	0	0
LOC105932892	0	1	0	0	0	0	0	0	0	1	0	0	0	3	0	0	0	0	0	1	0	0	0	2	1	8	0	0	0	0
LOC105932900	9	5	1	1	0	3	3	2	11	4	1	3	8	2	1	4	3	0	2	5	5	2	11	9	7	5	9	3	9	5
LOC105932901	26	9	28	18	11	24	40	21	9	11	39	14	7	32	20	25	4	10	19	9	3	2	5	5	15	10	8	7	13	7
LOC105932902	47	20	32	37	3	30	15	32	40	65	18	32	53	17	33	26	28	15	16	30	19	14	15	9	32	25	23	24	37	17
LOC105932905	0	0	0	0	0	0	0	0	0	0	0	0	0	1	0	0	0	0	0	0	0	0	0	0	0	0	0	0	0	0
LOC105932910	39	39	43	48	8	51	67	54	34	60	47	34	39	43	22	41	10	12	14	15	28	11	12	9	27	34	23	33	12	13
LOC105932912	505	296	591	578	169	667	675	472	425	531	399	368	439	453	343	414	199	187	209	193	181	119	150	144	277	205	207	176	196	121
LOC105932924	288	203	258	329	100	226	243	217	246	427	181	231	373	254	142	172	196	86	82	124	179	96	121	86	230	240	234	216	107	102
LOC105932929	0	0	0	0	0	0	0	0	0	0	0	0	0	0	0	0	0	0	0	0	0	0	0	0	0	0	0	0	0	0
LOC105932931	2145	798	1425	1645	421	1893	1796	2072	2639	2060	1375	1428	2737	1442	1292	1798	450	784	683	1568	1880	626	1320	523	2555	2381	1964	2856	1769	1291
LOC105932934	3	2	0	7	4	3	5	1	1	1	0	1	1	4	1	6	5	2	1	0	4	1	4	0	7	5	8	3	5	4
LOC105932936	16	10	22	31	6	9	3	5	15	7	7	18	19	37	10	4	6	1	3	12	17	21	6	4	22	6	15	14	19	17
LOC105932938	3	0	5	3	0	4	5	2	0	1	2	4	0	2	1	1	2	0	1	0	1	0	0	0	3	0	0	0	0	0
LOC105932943	35	25	37	38	30	49	37	38	29	66	26	18	47	31	24	32	13	9	10	12	10	9	18	19	20	27	24	21	25	11
LOC105932944	247	124	168	199	60	133	149	188	160	175	159	216	244	180	151	126	46	49	62	72	102	89	43	59	137	93	100	110	153	77
LOC105932949	14	3	10	13	0	12	5	7	14	7	1	9	2	11	4	1	1	4	2	3	0	2	3	0	2	1	1	2	6	0
LOC105932952	1	0	1	0	0	2	2	0	0	0	0	0	0	0	0	0	0	0	0	0	0	0	0	0	1	0	1	0	0	0
LOC105932955	14	3	8	8	0	8	11	11	11	4	10	19	7	15	7	5	1	2	3	2	3	2	2	2	2	2	1	4	2	3
LOC105932957	103	92	196	129	16	4	233	171	126	2	293	72	63	178	108	83	4	169	137	1	39	19	20	38	141	81	1	136	62	34
LOC105932966	0	5	7	15	0	8	5	1	7	4	2	4	2	7	10	7	2	3	4	2	0	0	0	0	1	2	2	1	2	2
LOC105932968	86	50	59	58	22	67	50	54	52	69	80	54	81	59	44	44	33	17	18	27	31	24	20	28	49	39	30	54	20	28
LOC105932975	8	4	4	2	0	1	0	1	1	4	7	3	7	4	3	0	0	0	0	1	4	3	3	3	5	0	2	3	0	2
LOC105932976	0	0	0	0	0	0	0	0	0	0	0	0	0	0	0	0	0	0	0	0	0	0	0	0	0	0	0	0	0	0
LOC105932985	25	15	38	23	0	32	16	8	11	8	15	17	8	30	27	17	9	3	5	7	12	6	6	12	8	12	10	8	25	7
LOC105932987	0	0	1	7	0	0	0	0	0	0	0	1	0	0	0	0	0	0	0	1	0	0	0	0	0	0	0	0	0	0
LOC105932988	0	0	0	0	0	0	0	0	0	0	0	0	1	0	1	0	0	0	0	0	0	0	2	0	0	0	0	6	0	3
LOC105932991	0	0	0	0	0	0	0	0	0	0	0	0	0	0	0	0	0	0	0	0	0	0	0	0	0	0	0	0	0	0
LOC105932999	0	0	0	0	0	0	0	0	0	0	0	0	0	0	0	0	0	0	0	0	0	0	0	0	1	0	1	0	0	0
LOC105933001	0	0	0	0	0	0	0	0	0	0	0	0	0	1	0	0	0	0	0	0	0	0	0	0	0	0	0	0	0	0
LOC105933002	0	0	0	0	0	0	0	0	0	0	0	0	0	0	0	0	0	0	0	0	0	0	0	0	0	0	0	0	0	0
LOC105933004	123	60	50	15	4	1	5	89	22	37	113	47	17	82	37	159	54	5	27	22	5	281	28	41	191	346	175	996	73	56
LOC105933007	16	10	6	12	0	2	1	7	6	13	30	17	6	19	46	22	23	1	17	17	0	97	9	11	67	22	40	288	23	11
LOC105933010	92128	44267	69353	71158	27892	79379	160832	133740	102949	232823	72001	60903	91950	58310	52357	100563	81285	35646	32420	60184	37697	28667	19237	23934	56793	80477	115185	55374	48650	34690
LOC105933013	13153	9564	18001	7832	2244	17208	21200	9002	10875	8131	10803	12684	14974	20413	12060	14581	3845	4443	5220	5973	5640	5433	6192	4460	11030	8312	7185	10770	9168	5113
LOC105933014	109	217	227	144	71	402	640	397	227	204	102	38	83	184	77	163	69	37	95	48	34	33	25	18	78	64	85	78	70	30
LOC105933015	108	47	182	31	26	113	103	102	117	71	118	144	109	150	171	141	65	35	143	57	77	165	40	97	77	128	55	22	14	62
LOC105933016	0	0	1	15	0	0	0	2	0	0	1	0	3	0	0	1	1	0	0	0	0	1	0	0	0	2	0	0	0	0
LOC105933017	0	0	0	0	0	0	0	0	0	0	0	0	0	0	0	0	0	0	0	0	0	0	0	0	0	1	0	0	0	0
LOC105933018	3	2	1	0	0	4	1	0	2	1	0	0	4	3	0	5	1	1	1	0	0	11	0	2	3	2	3	2	1	4
LOC105933019	2	1	1	0	0	0	0	5	0	0	0	5	3	0	0	0	0	0	1	0	0	0	0	1	1	4	0	0	3	0
LOC105933020	30	14	30	37	4	4	2	21	9	6	11	15	103	18	2	8	1	0	6	1	11	15	15	17	45	12	2	4	13	10
LOC105933023	0	0	1	0	0	0	0	1	2	0	1	0	0	0	0	2	0	0	0	0	0	0	0	0	0	0	0	0	0	0
LOC105933027	3465	2017	5448	4376	1693	2992	2791	2197	3856	2090	3239	3104	5569	3035	2930	4087	791	922	1259	1584	2083	1961	1787	1508	4687	2982	3638	2751	714	1321
LOC105933031	110	85	108	153	42	162	120	113	120	129	102	72	168	125	66	137	74	40	49	77	62	55	75	50	122	88	84	104	88	49
LOC105933032	748	833	544	1164	416	888	1135	1131	1043	2130	546	443	574	681	483	548	305	168	248	351	410	215	193	292	473	290	288	458	561	178
LOC105933042	0	0	0	0	0	0	2	0	0	0	0	2	0	0	2	2	0	0	0	0	0	0	0	0	0	0	1	0	0	0
LOC105933046	22	26	17	23	1	33	22	39	37	10	9	28	25	8	33	34	4	12	17	23	13	3	10	12	11	7	15	3	17	6
LOC105933050	595	223	408	562	64	663	844	707	673	1005	590	580	679	632	418	771	276	346	262	406	375	142	226	225	396	598	332	414	574	290
LOC105933054	27	52	40	25	9	85	109	36	40	35	38	37	33	55	36	39	13	19	26	15	20	9	8	22	12	16	8	8	23	14
LOC105933055	0	0	0	0	0	0	0	0	0	0	0	2	0	0	0	0	0	1	0	1	0	0	0	0	0	0	0	1	0	0
LOC105933058	2	2	4	2	0	3	4	5	0	1	3	3	2	2	5	8	0	0	2	6	1	0	1	0	0	2	0	2	2	0
LOC105933065	41	62	47	96	37	35	18	40	45	28	67	27	25	7	54	12	5	37	8	55	34	14	34	14	121	79	125	91	136	34
LOC105933066	67	38	53	32	0	37	68	43	35	30	25	35	27	38	42	33	16	18	13	13	12	8	17	8	28	18	18	16	17	8
LOC105933070	1	0	2	0	0	0	0	1	0	0	2	0	0	0	0	0	0	0	0	0	1	0	0	0	0	0	0	0	0	0
LOC105933072	0	0	0	0	0	0	0	0	0	0	0	0	0	0	0	0	0	0	0	0	0	0	0	0	0	0	0	0	1	0
LOC105933074	23	31	20	7	0	44	40	15	11	15	25	35	28	33	25	21	8	7	10	11	13	3	5	9	14	6	7	13	6	5
LOC105933080	0	0	0	0	0	0	1	0	0	0	0	1	0	0	0	0	0	0	0	0	0	0	0	0	1	0	0	0	0	0
LOC105933083	234	182	251	256	16	315	460	429	412	238	254	219	115	248	181	231	38	112	118	98	104	71	59	54	111	145	288	268	111	122
LOC105933085	6940	5741	12336	5964	1394	7182	8888	5018	4314	8526	6467	8385	2539	6650	6314	8856	2070	1809	2577	4628	849	539	802	665	1369	1942	1405	1598	2140	930
LOC105933092	82	91	118	64	19	98	52	82	70	63	71	65	90	119	120	53	27	16	44	21	138	8	9	27	22	20	45	20	23	15
LOC105933093	0	0	0	0	0	0	0	0	0	0	0	0	0	0	0	0	0	0	0	0	0	0	0	0	0	0	0	0	0	0
LOC105933094	0	0	0	0	0	5	1	0	0	0	0	0	2	0	1	1	0	1	13	0	0	3	0	2	0	46	1	1	0	4
LOC105933095	0	0	0	4	0	3	0	3	3	0	0	0	0	2	4	2	1	2	4	0	0	0	0	0	0	0	0	2	5	0
LOC105933100	0	0	0	0	0	0	0	0	0	0	0	0	0	0	0	0	0	0	0	0	0	0	0	0	0	0	0	0	0	0
LOC105933102	1	0	1	2	3	3	1	2	0	2	0	2	3	1	2	3	2	1	2	1	2	0	2	1	4	8	1	2	1	3
LOC105933103	0	0	0	0	0	0	0	0	0	0	0	0	0	0	0	0	0	0	0	0	1	0	0	0	0	0	0	0	0	0
LOC105933105	2	3	1	9	0	2	4	0	2	5	3	0	3	3	2	0	1	0	1	1	3	1	2	1	4	0	0	1	6	4
LOC105933106	0	0	1	2	0	0	2	0	0	0	0	0	0	0	0	0	0	0	0	1	0	0	0	0	0	0	0	0	0	0
LOC105933107	0	0	0	0	0	0	0	0	0	0	0	0	0	0	0	0	0	0	0	0	0	0	0	0	0	0	0	0	0	0
LOC105933111	1	0	1	0	0	0	0	0	0	0	0	0	0	0	0	0	0	0	0	6	0	0	0	1	6	9	0	1	0	0
LOC105933117	0	0	0	0	0	0	0	0	0	0	0	0	0	0	0	0	0	0	0	0	0	0	0	0	0	0	0	0	0	0
LOC105933118	0	0	0	0	0	0	0	0	0	0	0	0	0	0	0	0	0	0	0	0	0	0	0	0	0	0	0	0	0	0
LOC105933119	1	2	2	4	9	2	8	4	1	8	2	4	4	5	1	0	1	1	2	1	0	0	2	0	2	2	1	0	1	0
LOC105933120	2	5	3	9	16	17	5	13	2	12	4	5	1	10	6	6	5	2	2	1	6	3	3	5	13	4	8	5	7	6
LOC105933121	4	6	5	3	0	0	9	0	0	3	2	1	0	6	2	3	1	1	1	0	1	0	0	0	2	1	4	0	1	0
LOC105933122	270	211	232	346	91	434	375	288	253	442	278	232	303	219	126	216	99	142	97	97	132	75	148	103	140	287	178	242	168	98
LOC105933123	1288	1226	1325	1362	333	837	1239	802	995	793	791	935	698	1144	719	493	289	346	224	320	363	285	262	360	538	342	351	400	466	234
LOC105933124	12352	13110	15151	11012	2333	15326	16934	14170	12960	8992	11910	13076	10354	16892	9958	11087	3868	4363	5434	5001	3934	2634	3282	3398	6154	4712	4339	4653	5522	2572
LOC105933128	298	290	380	246	35	258	331	253	286	246	248	247	116	350	244	207	95	145	62	123	68	50	47	55	126	71	98	72	117	45
LOC105933129	0	0	1	0	0	0	1	1	0	2	0	1	0	0	0	2	6	0	2	0	0	0	0	0	1	2	0	0	0	0
LOC105933131	0	0	0	0	0	0	0	6	0	0	0	0	0	0	0	0	0	0	0	0	0	0	0	0	0	1	0	0	0	0
LOC105933132	2	0	0	0	0	0	0	2	0	0	2	0	2	2	0	0	0	0	0	0	0	0	0	0	9	2	1	0	1	0
LOC105933133	762	968	867	550	144	787	601	688	630	648	617	792	588	961	661	413	405	373	467	390	437	224	200	248	619	421	623	804	695	377
LOC105933136	5	6	12	20	0	4	13	11	17	5	11	2	1	2	4	5	4	2	3	2	3	3	2	2	4	3	3	1	3	1
LOC105933138	16	60	45	12	17	65	40	12	24	92	21	7	55	10	17	88	19	1	2	25	49	6	4	12	14	20	46	42	41	21
LOC105933142	11	1	5	2	0	6	3	8	11	2	0	5	4	2	2	9	2	1	4	4	6	1	2	0	10	4	4	3	6	6
LOC105933145	0	0	0	0	0	0	0	0	0	2	0	0	3	0	0	0	1	0	0	0	0	1	0	0	0	1	3	0	1	0
LOC105933146	10	8	12	24	9	10	19	11	8	15	10	10	13	10	15	10	7	4	2	4	10	1	4	6	13	11	8	3	10	7
LOC105933147	314	285	380	509	100	884	1290	736	593	287	474	693	115	660	237	351	216	487	357	301	99	48	28	38	154	41	251	65	144	49
LOC105933155	2	0	6	1	0	0	0	0	0	3	1	0	0	0	2	0	0	0	1	0	1	1	0	1	1	1	1	1	0	0
LOC105933168	35	27	77	59	26	44	31	37	48	19	29	21	22	31	23	15	23	10	14	23	16	16	13	15	18	22	26	10	14	13
LOC105933169	0	0	0	0	0	0	0	0	0	0	0	0	1	0	0	0	0	0	0	0	1	0	0	0	0	0	0	0	0	0
LOC105933173	31	0	0	0	19	0	0	0	1	0	33	0	0	0	0	0	0	0	0	0	0	0	12	8	13	1	0	0	0	0
LOC105933176	24	5	1	14	5	1	0	1	0	0	13	0	3	1	1	1	0	0	0	0	1	12	10	0	1	3	0	0	6	2
LOC105933177	7	11	7	15	4	4	15	3	6	7	5	10	6	12	19	12	1	8	3	6	1	3	0	0	1	3	0	5	5	3
LOC105933179	21	28	51	27	3	39	37	23	24	17	9	27	17	25	41	26	10	8	3	18	4	2	6	11	9	23	13	8	6	7
LOC105933181	1	4	1	0	6	0	1	0	0	1	0	3	0	2	2	0	0	0	2	0	1	0	1	1	0	0	1	0	1	0
LOC105933183	49146	33576	58992	26195	6670	16642	15854	13867	25620	26462	38989	37137	24315	33601	32277	9631	16462	14190	12797	28292	19931	15503	15197	22554	32820	32208	28190	11542	46762	10580
LOC105933185	419	280	431	449	270	544	608	453	411	544	395	326	611	377	337	676	297	150	215	285	352	230	321	210	464	703	419	592	325	321
LOC105933186	629	462	494	678	333	815	633	540	585	927	640	500	927	694	504	737	500	218	300	463	703	398	671	443	863	1205	450	907	812	453
LOC105933187	85	103	111	87	41	242	355	158	98	117	33	64	60	72	79	72	26	28	48	30	16	10	20	9	30	31	30	26	25	11
LOC105933188	1	0	1	5	0	3	0	3	1	5	0	4	2	3	2	3	0	3	1	2	1	0	4	0	2	1	3	2	2	0
LOC105933189	4	0	6	2	0	0	0	3	1	2	1	2	28	1	0	3	2	1	2	2	3	5	6	3	11	8	1	4	14	2
LOC105933190	4	0	0	2	0	0	0	0	0	0	0	0	1	0	1	0	0	0	0	0	0	0	0	0	0	0	0	0	0	0
LOC105933191	70	66	125	75	20	239	281	232	173	92	45	95	79	70	105	78	66	43	59	47	32	28	39	27	56	147	60	129	90	56
LOC105933192	1	0	0	0	0	0	0	0	0	0	0	0	0	0	0	0	0	0	0	2	0	0	0	1	3	3	0	0	1	1
LOC105933194	11	4	1	0	0	1	4	10	14	2	0	2	2	1	0	6	0	1	1	13	4	2	1	7	4	29	10	7	2	3
LOC105933195	446	226	316	281	120	421	476	246	251	371	270	279	484	200	197	256	183	78	71	161	264	134	193	164	212	359	188	291	198	168
LOC105933197	18	11	24	22	2	25	47	19	35	35	33	35	26	61	31	25	7	17	12	15	13	15	5	25	4	4	8	22	11	5
LOC105933199	0	11	0	0	0	0	0	0	0	0	0	0	0	0	0	0	0	0	0	0	0	0	0	0	13	1	0	0	0	1
LOC105933201	0	7	0	0	0	0	0	0	0	0	0	0	0	0	0	0	0	0	0	0	0	0	0	0	27	0	0	0	0	0
LOC105933204	60	61	40	43	3	57	59	64	63	46	35	56	34	19	31	43	32	25	23	34	26	10	14	7	24	31	26	32	29	18
LOC105933206	68	70	95	55	16	89	102	70	64	78	57	96	69	89	60	60	32	26	19	44	37	14	15	24	53	41	22	43	45	23
LOC105933210	0	0	0	0	0	1	0	0	0	0	0	0	0	0	0	0	0	0	0	0	0	0	0	0	0	0	1	0	0	0
LOC105933212	17	71	64	81	9	59	49	22	16	93	46	68	76	46	66	9	17	7	13	33	17	6	18	21	36	48	20	19	26	9
LOC105933213	14	16	18	27	8	10	26	14	23	19	20	21	13	17	21	15	10	12	3	8	5	3	2	3	8	5	5	6	8	5
LOC105933214	22	12	22	22	6	31	45	25	27	31	16	20	26	42	15	24	9	12	9	12	7	9	14	5	28	20	23	24	14	7
LOC105933218	0	0	0	0	0	0	0	0	0	0	0	0	0	0	0	0	0	0	0	0	0	0	0	0	0	0	0	0	0	0
LOC105933220	4	0	3	0	0	2	4	0	1	1	6	0	0	0	0	0	0	0	0	0	0	0	1	0	0	0	0	0	2	0
LOC105933221	4	0	0	0	0	0	0	0	0	0	0	0	0	0	0	1	0	0	1	0	0	1	0	0	1	0	0	0	0	0
LOC105933228	47	18	40	32	4	44	59	38	88	57	65	34	55	19	42	108	20	9	10	9	11	5	12	15	26	24	14	17	22	16
LOC105933230	19	0	3	0	0	8	3	0	0	1	0	0	9	0	0	3	0	0	15	0	0	3	1	4	1	0	0	1	0	0
LOC105933231	2	0	0	0	0	0	0	2	1	0	0	0	0	0	0	0	0	0	0	1	0	0	0	0	0	3	0	1	0	0
LOC105933241	116	57	85	76	19	72	52	70	113	49	48	55	141	41	58	107	78	37	28	127	81	47	105	50	192	294	60	265	130	129
LOC105933243	0	0	0	0	0	0	0	0	0	0	0	0	0	0	0	0	0	0	0	0	0	0	0	0	0	0	0	0	0	0
LOC105933249	4	3	1	4	1	3	3	2	0	0	5	4	1	2	4	2	0	0	0	0	0	0	1	0	1	0	0	0	0	1
LOC105933253	68	62	107	48	0	122	119	90	83	60	84	61	76	92	39	76	23	42	45	26	52	35	22	37	60	52	38	42	59	26
LOC105933255	101	67	55	141	5	99	136	186	159	309	118	98	169	150	86	148	65	53	47	97	70	40	58	44	126	116	117	125	83	56
LOC105933257	0	2	0	0	0	2	0	2	0	0	0	0	0	0	0	0	1	0	0	0	0	0	0	0	0	0	0	0	0	0
LOC105933258	0	0	0	0	0	0	0	0	0	0	0	0	0	0	0	0	0	0	0	0	0	0	0	0	0	0	0	0	0	0
LOC105933259	0	0	0	0	0	0	0	0	0	0	0	0	0	0	0	0	0	0	0	0	0	2	0	0	0	0	0	0	0	0
LOC105933260	0	0	0	0	0	0	0	0	0	0	0	0	0	0	0	0	0	0	0	0	0	0	0	0	0	0	0	0	0	0
LOC105933261	0	0	1	0	0	0	0	0	0	0	0	0	0	0	0	0	0	0	0	0	0	0	0	0	1	0	0	0	0	0
LOC105933263	0	0	0	0	0	0	0	0	0	0	0	0	0	0	0	0	0	0	0	0	0	0	0	0	0	0	0	0	0	0
LOC105933264	0	0	0	0	0	0	0	0	0	0	0	0	0	0	0	0	0	0	0	0	0	0	0	0	0	0	0	0	0	0
LOC105933266	0	0	0	0	0	0	0	0	0	0	0	0	0	0	0	0	0	0	0	0	0	0	0	0	0	0	0	0	0	0
LOC105933267	0	0	0	0	0	0	0	0	0	0	0	0	0	0	0	0	0	0	0	0	0	0	0	0	0	0	0	0	0	0
LOC105933269	9	0	0	0	0	0	0	0	0	0	1	2	0	0	0	0	0	0	0	10	0	0	0	0	1	9	1	0	1	0
LOC105933276	27	18	26	20	5	36	51	42	33	23	23	43	15	18	7	16	7	9	8	4	1	5	6	2	9	7	3	10	2	2
LOC105933277	31	19	37	41	0	17	14	16	16	19	23	20	33	16	12	17	14	7	14	11	13	8	12	8	32	9	31	16	25	14
LOC105933279	1	1	4	1	0	9	3	1	3	0	1	0	3	1	1	0	2	0	0	1	0	1	1	2	2	0	0	3	0	1
LOC105933280	11	2	2	6	10	7	11	8	6	5	7	5	16	4	4	7	10	1	3	3	13	10	5	2	10	2	3	6	4	5
LOC105933287	232	107	198	276	54	255	318	314	295	233	204	226	149	192	107	92	84	90	91	84	61	24	40	27	111	106	69	86	94	51
LOC105933288	0	0	0	0	0	0	0	0	0	0	0	0	0	0	0	0	0	0	0	0	0	0	1	0	0	0	0	1	0	0
LOC105933289	13	15	25	9	2	18	16	29	26	31	17	16	29	32	14	13	8	12	7	8	16	7	15	18	24	29	13	33	13	16
LOC105933290	2	0	0	0	0	0	0	0	0	5	1	0	0	1	2	2	2	0	1	0	3	1	1	0	0	1	1	0	0	0
LOC105933292	92	156	150	72	35	187	267	118	100	79	109	81	83	132	104	120	51	55	84	53	26	31	32	35	63	39	36	55	58	28
LOC105933295	0	0	0	0	0	0	0	0	1	0	0	1	0	0	0	0	1	0	1	0	0	0	0	1	0	0	0	0	4	0
LOC105933296	0	0	0	0	0	0	0	0	0	0	0	0	0	0	0	0	0	0	0	0	0	0	0	0	0	0	0	0	0	0
LOC105933297	5	0	6	4	0	0	1	0	1	0	2	3	28	0	0	2	0	2	0	0	6	1	6	12	0	0	3	1	1	0
LOC105933305	0	0	0	0	0	0	0	0	0	0	0	0	0	0	0	0	0	0	0	0	0	0	0	0	0	0	0	0	0	0
LOC105933306	0	0	3	0	0	0	1	2	4	4	3	0	2	2	0	0	3	0	0	1	0	1	0	0	0	1	0	0	0	0
LOC105933311	0	0	0	0	0	0	0	0	0	0	0	0	0	0	0	0	0	0	0	0	0	0	0	0	0	0	0	0	0	0
LOC105933313	0	0	0	0	0	0	0	0	0	0	0	0	0	0	0	0	0	0	0	0	0	0	0	0	0	0	0	0	0	0
LOC105933316	13	9	12	30	3	22	19	14	7	11	16	10	5	17	18	17	3	3	6	2	8	5	2	5	8	5	11	4	5	3
LOC105933324	58	43	22	76	47	44	60	51	91	73	42	48	76	70	41	36	41	27	35	36	14	8	21	9	43	39	29	48	35	26
LOC105933327	5	12	8	5	7	2	16	1	8	2	12	1	1	1	7	14	4	5	0	1	2	0	2	0	1	7	1	3	4	1
LOC105933329	0	7	0	2	0	0	4	14	3	3	6	8	8	7	6	2	8	1	5	2	12	2	3	4	2	7	3	2	6	3
LOC105933332	0	0	0	0	0	0	0	0	0	0	0	0	0	0	0	0	0	0	0	0	0	0	0	0	0	0	0	0	0	0
LOC105933333	33	58	25	48	15	108	63	70	93	96	20	15	49	11	11	26	25	13	15	20	27	1	18	7	31	16	27	21	54	13
LOC105933336	182	150	159	173	28	343	399	246	290	144	175	201	95	164	123	179	54	94	154	70	53	36	24	29	111	77	145	108	73	51
LOC105933339	7	14	5	26	21	21	12	15	4	18	17	13	16	9	4	20	7	3	5	5	19	8	9	9	13	19	17	25	12	9
LOC105933345	60	73	79	84	4	75	56	42	61	41	34	61	57	48	48	54	14	23	29	33	22	17	11	21	30	45	32	18	29	13
LOC105933348	29	14	22	34	11	20	11	21	21	15	14	17	24	15	14	20	6	4	9	4	9	8	9	5	9	13	4	18	8	8
LOC105933349	51	25	26	29	14	27	17	9	39	21	21	18	42	14	18	21	17	12	15	9	15	7	17	1	17	23	11	19	22	9
LOC105933350	2	2	0	0	0	0	0	1	0	0	0	0	0	0	1	0	0	0	2	0	0	3	0	0	0	1	0	0	0	0
LOC105933351	0	0	0	0	0	0	0	0	0	0	0	0	0	0	0	0	0	0	0	0	0	0	0	0	0	0	0	0	0	0
LOC105933356	133	92	98	133	47	396	546	266	233	299	230	189	150	267	169	159	72	132	85	114	56	37	56	51	113	137	65	79	99	47
LOC105933357	90	44	63	25	18	72	121	92	92	83	68	60	53	98	58	87	35	37	45	28	26	22	19	25	41	49	29	29	43	21
LOC105933360	0	0	0	0	0	0	0	0	0	0	0	0	0	0	0	0	0	0	0	0	0	0	0	0	0	0	0	0	0	0
LOC105933362	4	15	9	8	12	11	10	6	4	9	5	6	5	6	2	2	1	0	0	2	1	4	1	1	6	0	3	2	2	0
LOC105933363	12	0	5	8	0	3	0	0	1	1	3	1	5	1	3	0	0	1	0	2	6	1	1	3	6	2	6	1	1	3
LOC105933364	0	0	0	0	0	0	0	0	0	2	1	0	2	0	0	0	0	0	0	0	0	0	0	0	1	0	0	0	0	0
LOC105933366	7	1	5	0	0	2	4	1	1	0	1	5	2	0	1	2	0	3	1	3	0	2	0	1	5	0	1	1	1	0
LOC105933367	0	0	0	0	0	0	0	0	0	0	0	0	0	0	0	0	0	0	0	0	0	0	0	0	0	0	0	0	0	0
LOC105933370	0	0	0	0	0	0	0	0	0	0	0	0	0	0	0	0	0	0	0	0	0	0	0	0	0	0	0	0	0	0
LOC105933371	5	0	7	15	0	4	2	10	6	8	2	1	3	6	1	8	4	0	2	1	3	6	4	1	12	7	5	12	9	6
LOC105933382	0	0	2	0	0	0	0	0	0	0	0	0	4	0	0	0	0	0	1	0	0	1	3	0	1	3	1	1	0	0
LOC105933385	6	0	2	1	0	3	0	0	0	1	7	0	0	4	0	2	1	0	1	0	0	2	0	1	1	2	0	1	2	0
LOC105933387	2	0	2	0	0	0	0	0	0	0	0	0	0	0	0	0	0	1	0	0	0	0	0	0	0	2	1	0	0	0
LOC105933390	114	138	74	211	111	70	54	47	58	173	121	52	170	86	126	21	28	15	21	50	39	38	69	43	23	51	43	61	53	45
LOC105933392	0	0	0	0	0	0	0	0	1	0	0	0	0	0	0	0	0	0	0	0	0	0	0	0	0	0	0	0	0	0
LOC105933394	88	24	68	55	16	75	47	65	57	74	74	60	61	80	56	81	27	22	31	33	37	21	25	18	38	42	35	41	35	34
LOC105933396	191	163	217	146	26	325	361	258	293	212	202	189	133	181	102	183	69	60	83	85	51	18	37	41	80	76	87	64	84	48
LOC105933404	2	0	0	3	0	0	0	0	0	0	1	0	0	0	0	0	0	0	0	0	0	1	3	0	0	1	0	0	1	1
LOC105933407	45	20	33	30	4	42	50	34	29	34	28	29	19	17	24	30	8	12	13	20	10	4	12	18	24	15	14	10	18	14
LOC105933410	0	1	0	12	0	3	0	0	0	0	3	2	0	0	2	2	0	0	0	1	0	1	0	3	0	1	2	0	0	0
LOC105933411	1	0	1	0	0	3	0	0	0	3	1	2	0	2	0	1	2	0	1	1	0	4	0	2	1	0	0	0	1	0
LOC105933413	8	10	24	15	1	25	57	46	29	27	17	35	19	38	31	13	12	20	10	12	12	7	5	2	4	5	9	11	17	10
LOC105933416	11	4	11	1	3	16	10	13	11	6	1	5	3	8	10	6	6	6	6	1	1	3	3	2	6	6	0	6	5	3
LOC105933417	11	23	30	29	9	25	40	21	16	25	15	13	12	22	10	13	9	16	13	7	10	4	2	6	20	9	19	9	8	12
LOC105933420	33	37	39	25	0	58	48	57	26	38	28	29	41	28	22	37	20	12	15	23	37	15	33	25	30	49	26	56	30	23
LOC105933422	0	0	0	0	0	0	0	0	0	0	0	0	0	0	0	0	0	0	0	0	0	0	0	0	0	0	0	0	0	0
LOC105933424	0	1	1	0	0	0	1	0	1	2	0	1	0	0	0	0	0	0	0	0	1	0	2	0	0	0	0	2	0	0
LOC105933426	2668	3465	4222	2485	487	5072	5195	4123	3899	2999	3374	3737	3036	4261	2911	3624	1193	1308	1761	1678	1061	859	1207	1080	1854	1497	1379	1779	1730	904
LOC105933430	0	0	4	1	4	5	2	4	0	5	0	1	2	2	0	1	0	1	0	2	9	5	7	7	3	10	5	5	3	3
LOC105933435	8	1	9	2	0	0	1	4	3	0	1	4	3	12	5	0	1	2	2	4	3	0	0	2	2	1	0	1	8	1
LOC105933439	0	0	3	0	0	0	0	0	2	0	1	0	0	2	0	0	0	0	0	0	0	0	0	0	0	0	1	0	0	0
LOC105933441	30	26	52	39	5	18	76	29	28	269	79	511	5	107	149	79	50	77	29	12	4	2	5	5	6	9	2	4	7	12
LOC105933442	134	156	313	1684	127	76	159	196	191	512	46	401	98	459	60	350	164	100	71	237	424	441	467	87	945	524	155	444	195	219
LOC105933444	21	5	14	6	0	21	20	18	12	15	10	8	19	12	9	10	7	8	5	4	1	0	4	1	6	3	10	8	4	4
LOC105933445	234	179	270	113	76	268	377	343	346	200	147	239	201	331	308	194	104	171	129	167	181	84	140	73	229	302	269	275	307	128
LOC105933454	5	6	11	2	5	0	6	2	2	1	2	1	8	2	0	1	1	0	1	2	1	0	0	4	5	2	2	6	5	2
LOC105933455	11	10	16	124	37	18	10	6	17	5	8	19	29	19	7	5	2	6	1	10	4	29	11	30	7	12	6	13	9	0
LOC105933456	4	9	0	0	0	4	0	3	0	4	2	5	7	2	1	0	2	0	0	0	2	0	3	2	0	0	2	0	1	1
LOC105933465	0	0	0	0	0	0	0	0	0	0	0	0	0	0	0	0	0	0	0	0	0	0	0	0	0	0	0	0	0	0
LOC105933489	0	0	0	0	0	0	0	0	0	0	0	0	0	0	0	0	0	0	0	0	0	0	0	0	0	0	0	0	0	0
LOC105933491	168	86	81	170	50	248	210	218	237	374	139	82	258	143	89	220	107	65	67	96	121	83	113	76	202	365	122	230	114	77
LOC105933494	0	0	0	0	0	0	0	0	0	0	0	0	0	0	0	0	0	0	0	0	0	0	0	0	0	0	0	0	0	0
LOC105933496	0	0	2	1	0	8	4	3	0	5	0	0	0	1	0	1	0	0	0	0	1	0	0	0	0	3	0	2	0	0
LOC105933504	99	49	88	97	58	102	107	123	91	122	95	77	113	86	62	95	42	49	40	55	49	36	51	40	76	76	50	70	84	44
LOC105933505	52	46	64	52	0	79	74	55	75	71	66	46	48	62	41	97	33	32	29	24	25	16	19	7	23	44	34	45	44	27
LOC105933506	0	0	0	0	0	0	0	0	0	0	0	0	1	0	0	0	0	0	0	0	0	0	0	0	0	0	0	0	0	0
LOC105933507	4	16	14	22	0	3	12	2	13	2	7	5	1	15	3	0	4	0	1	1	3	7	0	5	11	9	4	0	2	1
LOC105933508	1	0	0	0	2	0	2	1	1	0	0	1	2	0	3	1	0	0	0	0	0	1	0	0	2	2	4	1	3	0
LOC105933509	0	0	0	0	0	0	0	0	0	0	0	0	0	0	0	0	0	0	1	0	0	1	0	0	0	0	0	0	0	0
LOC105933512	325	258	350	320	185	322	248	310	209	249	216	232	290	215	171	238	105	115	94	98	136	101	112	87	204	149	180	150	152	87
LOC105933533	1	0	0	0	0	0	0	0	0	0	0	0	0	0	0	0	0	0	0	0	0	0	0	0	0	0	0	0	0	0
LOC105933535	0	0	2	5	0	0	0	0	0	1	0	2	4	1	0	0	0	0	1	0	0	1	0	1	1	0	0	0	2	3
LOC105933553	0	0	0	0	0	1	0	2	2	5	2	0	2	0	1	1	3	0	0	15	0	0	0	1	4	3	7	16	2	0
LOC105933555	19	17	30	30	3	25	50	63	34	80	13	15	39	9	14	39	10	3	12	23	20	12	10	14	54	28	22	17	20	14
LOC105933559	2	0	0	1	0	0	1	4	1	1	0	2	2	2	0	1	0	1	1	1	0	1	3	1	2	2	0	0	0	3
LOC105933560	0	0	0	0	0	0	0	0	0	0	0	0	0	0	0	0	0	0	0	0	0	0	0	0	0	0	0	0	0	0
LOC105933563	1	1	1	0	3	0	4	0	7	12	0	0	0	3	1	4	0	2	1	3	0	0	1	1	0	23	2	0	1	0
LOC105933564	8	3	12	2	0	12	16	6	10	8	12	3	8	7	5	12	9	2	2	7	3	5	4	4	3	0	6	8	5	4
LOC105933568	0	0	0	0	0	0	0	0	0	0	0	0	0	0	0	0	0	0	0	0	0	0	0	0	0	1	0	0	0	0
LOC105933578	15	6	5	25	0	8	21	19	4	16	3	5	2	6	4	34	5	2	3	7	3	2	1	5	7	9	2	6	4	2
LOC105933579	0	0	0	0	0	0	0	0	0	0	0	0	0	0	0	0	0	0	0	0	0	0	0	1	0	0	0	0	0	0
LOC105933580	163	313	304	172	34	319	359	265	239	253	228	232	206	258	201	253	70	62	124	94	154	77	108	123	184	194	222	171	247	119
LOC105933597	0	0	0	0	0	0	0	0	0	0	0	0	0	0	0	0	0	0	0	0	0	0	0	0	0	0	0	0	0	0
LOC105933603	236	165	208	214	79	234	285	248	306	259	197	247	272	188	143	188	126	70	87	78	104	52	66	54	109	114	76	99	143	63
LOC105933604	16	35	12	12	0	50	41	43	21	52	25	24	9	13	16	45	22	11	13	19	8	4	4	4	5	25	15	19	24	22
LOC105933605	0	0	0	0	0	0	0	0	1	0	0	0	0	0	0	0	0	0	0	0	0	1	0	1	0	1	0	0	1	2
LOC105933608	0	0	0	0	0	0	0	0	0	0	0	0	0	0	0	0	0	0	0	0	0	0	0	0	0	0	0	0	0	0
LOC105933613	0	0	0	0	0	0	0	0	0	0	0	0	0	0	0	0	0	0	0	0	0	0	0	0	0	0	0	0	0	0
LOC105933618	0	0	0	0	0	0	0	0	0	0	0	0	0	0	0	0	0	0	0	0	0	0	0	0	0	1	0	0	0	0
LOC105933623	0	0	0	0	0	0	0	0	0	0	0	0	0	0	0	0	0	0	0	0	0	0	0	0	0	0	0	0	0	0
LOC105933624	0	0	0	0	0	0	0	0	0	0	0	0	0	0	0	0	0	0	0	0	0	0	0	0	0	0	0	0	0	0
LOC105933629	0	2	6	0	0	5	2	3	0	4	1	0	0	0	0	1	1	0	0	0	0	0	1	0	2	0	0	0	0	0
LOC105933635	4	0	2	0	0	1	1	0	1	2	2	1	2	1	8	0	1	0	1	4	0	0	0	1	1	1	0	0	2	0
LOC105933637	147	95	138	110	32	127	125	147	121	121	92	97	132	143	107	84	50	46	40	48	41	29	45	67	97	77	80	63	93	36
LOC105933642	0	3	2	1	3	2	4	0	6	1	1	2	1	0	0	0	0	2	0	2	0	1	0	0	1	1	1	0	0	0
LOC105933645	0	0	0	0	0	0	0	0	0	0	0	0	0	0	0	0	0	0	0	0	0	0	0	0	0	0	0	0	0	0
LOC105933649	0	0	0	0	0	0	0	0	0	0	0	0	0	0	0	0	0	0	0	0	0	0	0	0	0	0	0	0	0	0
LOC105933652	0	1	0	0	0	0	0	0	0	0	0	0	0	0	0	0	0	0	0	0	0	0	0	0	0	0	0	0	0	0
LOC105933655	100	20	23	52	17	18	4	2	2	28	76	40	32	81	93	2	23	32	10	35	32	14	28	36	93	101	2	0	55	39
LOC105933661	0	0	0	0	0	0	0	0	1	0	2	0	0	0	0	1	0	0	1	0	0	0	0	0	0	0	0	0	0	0
LOC105933664	110	119	32	447	379	1011	440	3263	1703	385	32	18	197	34	12	50	53	12	111	17	89	33	58	19	329	335	131	321	31	42
LOC105933672	63	54	84	74	23	96	94	79	66	85	36	48	103	46	43	56	28	25	27	26	47	29	44	25	60	52	51	61	57	33
LOC105933673	80	61	94	117	30	113	124	81	63	86	90	68	108	152	59	116	38	44	31	50	72	46	55	35	69	79	108	88	78	50
LOC105933681	138	108	125	146	28	127	164	151	116	131	67	74	96	103	64	123	50	36	65	47	66	35	58	35	91	84	73	75	87	54
LOC105933701	16	20	33	40	13	22	35	43	28	13	19	22	17	15	18	19	9	4	8	7	6	7	10	5	15	13	15	13	4	2
LOC105933703	0	27	0	0	0	2	0	4	0	0	1	0	0	0	0	0	0	0	0	0	0	0	0	0	1	0	1	2	0	0
LOC105933711	126	111	163	95	60	179	433	238	150	170	18	24	47	14	34	86	21	18	35	28	18	10	17	15	9	23	13	23	9	15
LOC105933722	0	0	0	0	0	0	13	62	80	60	0	4	0	2	0	49	25	23	0	3	0	2	0	4	0	30	36	40	0	0
LOC105933724	0	1	0	0	0	0	0	0	0	0	0	0	0	1	0	2	0	0	0	0	0	0	1	0	0	0	0	0	0	0
LOC105933727	0	0	0	0	0	0	0	0	0	0	0	0	0	0	2	1	1	0	0	0	0	0	0	0	0	0	0	0	0	0
LOC105933729	0	0	0	0	0	0	0	0	0	0	0	0	0	0	0	0	0	0	0	0	0	0	0	0	0	0	0	0	0	0
LOC105933732	0	0	0	1	0	0	0	0	0	0	0	0	0	0	0	0	0	3	0	0	0	0	0	0	0	0	0	0	0	0
LOC105933744	0	3	0	0	0	1	0	0	4	0	3	3	2	2	4	0	0	0	0	2	0	0	0	0	0	1	0	0	0	0
LOC105933756	0	17	0	6	0	0	0	0	0	0	16	1	0	1	0	0	2	0	0	0	0	1	0	0	15	0	1	3	0	0
LOC105933757	2	0	0	0	0	1	0	0	0	2	0	2	3	0	1	0	0	0	0	0	2	1	1	2	8	2	8	2	3	1
LOC105933758	0	0	0	0	0	0	0	0	0	0	0	0	0	1	0	0	2	0	0	0	0	0	0	0	0	0	0	0	0	0
LOC105933759	12	6	10	36	11	9	10	15	14	6	6	187	11	12	5	1	11	0	11	5	1	1	7	1	6	11	6	4	3	3
LOC105933761	2	3	39	48	0	5	7	3	32	8	22	7	0	1	0	15	1	2	0	0	0	0	9	0	3	12	1	9	3	13
LOC105933763	1	0	49	6	0	0	5	0	8	0	2	2	0	0	0	0	0	0	0	1	0	0	1	0	0	3	0	0	0	1
LOC105933790	0	0	0	0	0	0	0	0	0	0	0	0	0	0	0	0	0	0	0	0	1	0	0	0	0	0	0	0	0	0
LOC105933791	0	0	0	0	0	0	0	1	0	1	0	0	0	0	0	0	0	0	0	0	0	0	0	0	0	0	0	0	0	0
LOC105933794	14	10	40	16	9	30	54	29	13	32	17	22	15	17	29	24	11	4	10	16	7	1	6	5	16	11	3	7	14	6
LOC105933796	38	26	61	64	2	52	77	69	69	77	50	45	36	35	25	49	20	21	18	12	9	10	10	8	21	19	22	18	21	19
LOC105933799	17	10	6	24	0	13	27	11	12	5	10	11	10	15	8	5	7	5	4	4	4	8	9	15	10	18	6	9	8	6
LOC105933804	0	1	0	0	0	0	0	0	0	0	0	1	1	0	0	0	0	0	0	0	0	0	0	1	0	1	0	0	0	0
LOC105933805	6	4	8	4	0	53	14	29	6	3	1	3	1	13	2	16	28	6	12	61	0	1	0	0	4	8	7	29	80	71
LOC105933807	36	33	33	18	9	44	36	26	30	23	27	21	20	42	29	26	13	5	20	10	14	4	8	7	14	16	9	9	24	3
LOC105933808	0	0	0	0	0	0	0	0	0	0	1	0	0	0	0	0	0	0	0	1	0	0	0	0	0	5	0	1	0	0
LOC105933811	0	0	0	0	0	0	0	0	0	0	0	0	0	0	0	0	0	0	0	0	0	0	0	0	0	0	0	0	0	0
LOC105933815	0	0	0	0	0	0	0	0	0	0	0	0	0	0	0	0	0	0	0	0	0	0	0	0	0	0	0	0	0	0
LOC105933816	0	0	0	1	0	1	2	1	1	0	2	2	2	1	0	0	0	0	0	0	1	0	0	0	2	2	0	0	1	1
LOC105933822	103	65	117	77	31	158	226	134	77	115	95	108	69	115	76	93	32	31	57	40	35	29	28	17	55	56	39	39	52	16
LOC105933824	5	1	0	6	0	5	2	1	3	6	5	1	12	2	1	0	3	0	0	3	1	0	0	0	1	5	2	0	0	0
LOC105933831	3	0	0	6	0	0	4	0	1	5	0	4	1	4	2	4	0	2	3	2	1	3	0	1	2	4	2	2	2	0
LOC105933834	22	13	35	24	4	41	30	94	34	37	16	33	14	41	23	17	11	21	7	12	5	3	6	5	13	6	14	11	23	3
LOC105933847	0	0	2	0	0	0	0	0	1	2	0	0	0	3	0	1	3	0	0	0	0	0	0	0	0	1	0	0	0	1
LOC105933848	0	0	0	0	0	0	0	1	0	0	0	0	0	0	0	0	1	0	0	0	0	1	0	0	0	1	0	0	0	0
LOC105933849	2795	2431	3488	2182	493	2526	4345	3377	2952	3139	2195	2242	2139	2698	1501	2902	922	1051	1209	1275	661	564	590	607	1203	1104	1019	1110	1301	707
LOC105933850	19	16	15	6	4	9	12	9	13	7	7	8	2	3	4	8	1	5	7	7	2	4	5	1	5	4	5	3	7	0
LOC105933853	4753	4516	4916	4296	771	4072	5773	4104	5008	4814	4641	5219	4929	5338	3404	4294	1774	1729	1986	2976	2909	1966	2609	1742	3198	2389	3125	3061	2747	1550
LOC105933855	4	0	1	0	0	0	3	0	0	0	2	0	0	0	1	0	5	0	1	1	0	0	0	1	2	0	0	4	2	1
LOC105933858	0	17	0	0	0	0	1	0	1	0	0	0	0	0	0	0	1	1	0	0	0	0	0	0	0	1	0	0	0	0
LOC105933860	3	6	5	5	6	1	13	3	6	7	4	1	3	4	6	2	0	0	3	3	2	1	2	2	1	4	0	4	2	0
LOC105933867	1	2	0	0	4	0	0	3	3	2	0	0	0	0	0	1	0	0	0	0	0	0	0	0	1	0	0	0	0	0
LOC105933871	922	425	767	792	205	1027	1009	888	905	949	921	817	908	1328	888	557	327	259	331	436	209	116	242	184	271	591	139	356	182	194
LOC105933872	307	226	282	321	95	320	551	201	289	410	191	374	265	204	175	250	98	74	97	102	75	49	53	50	142	110	146	158	103	67
LOC105933873	1139	1260	1188	826	375	815	1179	1028	1100	1059	863	1024	876	754	1084	739	377	323	391	504	410	282	319	356	654	898	607	851	544	428
LOC105933875	330	264	330	332	57	416	489	348	371	259	322	300	168	335	242	219	101	110	145	95	130	49	69	76	156	103	192	119	117	67
LOC105933878	0	0	2	0	0	0	0	0	0	0	0	0	0	0	0	0	0	0	0	0	0	0	0	1	0	0	0	0	0	0
LOC105933882	34	31	105	71	40	300	217	245	331	71	28	25	23	37	27	7	12	10	12	13	16	12	14	11	25	48	43	42	28	18
LOC105933883	230	112	166	306	95	171	166	267	245	199	122	173	277	137	134	227	84	56	88	124	174	108	109	91	229	176	123	211	179	110
LOC105933890	191	180	149	207	84	182	217	171	159	287	190	141	235	145	127	208	143	50	87	76	106	55	129	72	148	116	120	131	123	86
LOC105933891	2	0	0	6	0	0	0	1	0	3	1	0	1	0	0	0	0	0	2	0	1	0	0	0	0	0	0	0	2	0
LOC105933903	0	0	0	0	0	0	0	0	0	0	0	0	0	0	0	0	0	0	0	0	0	0	0	0	0	0	0	0	0	0
LOC105933913	1	0	0	0	0	0	0	0	0	0	0	0	0	0	0	0	0	0	0	0	0	0	0	0	0	0	0	0	0	0
LOC105933914	0	0	0	1	0	0	0	0	0	0	0	0	1	0	0	0	0	0	0	1	1	1	0	1	0	0	0	1	1	2
LOC105933919	0	1	0	0	0	0	0	0	0	0	0	0	2	0	0	1	0	0	0	2	0	0	0	0	1	0	0	0	0	1
LOC105933930	0	0	0	0	0	0	0	0	0	0	0	0	0	0	0	0	0	0	0	0	0	0	0	0	0	0	0	0	0	1
LOC105933954	483	197	1812	678	84	543	1181	429	456	1204	186	183	378	425	217	554	192	54	173	273	421	192	195	177	294	842	336	487	315	335
LOC105933956	94	106	46	36	7	48	59	97	136	32	32	30	88	58	24	19	24	47	13	9	27	26	37	42	67	90	63	47	48	27
LOC105933961	0	4	4	1	0	12	4	0	20	12	1	0	0	0	1	5	1	3	3	5	2	2	2	1	2	12	11	7	13	11
LOC105933967	8	7	8	18	0	28	9	23	4	13	4	1	4	9	2	9	4	3	5	2	2	0	0	1	0	3	3	1	3	0
LOC105933971	18	20	33	38	3	122	106	43	51	43	46	26	25	36	25	17	4	12	12	12	19	9	25	14	15	35	12	32	42	44
LOC105933980	0	1	0	2	0	1	1	1	0	0	0	2	2	1	0	0	0	0	0	1	0	0	1	2	1	0	0	0	0	0
LOC105933984	0	0	0	0	0	0	0	0	0	1	0	0	0	0	0	1	0	0	0	1	0	0	0	0	0	0	0	5	1	0
LOC105933985	4	13	11	11	0	11	2	2	4	2	6	2	4	15	3	2	1	0	1	5	8	5	0	2	7	2	6	8	8	7
LOC105933989	0	0	0	0	0	0	0	0	0	0	0	0	0	0	0	0	0	0	0	0	0	0	0	0	0	0	0	0	0	0
LOC105933991	0	0	0	0	0	0	0	0	0	1	0	0	0	0	0	0	0	0	0	0	0	0	0	0	0	0	0	0	0	1
LOC105934002	96	44	85	56	4	124	160	97	71	59	34	60	43	65	61	79	23	23	26	22	11	14	11	13	24	52	28	39	36	36
LOC105934003	49	60	85	66	29	78	129	52	31	53	49	53	40	64	47	53	21	30	43	22	30	21	21	20	44	58	57	46	36	34
LOC105934006	17	26	38	51	1	29	47	44	54	27	13	18	20	16	12	9	4	2	7	7	14	7	4	4	11	6	4	10	13	10
LOC105934007	238	202	500	293	69	822	954	483	408	552	382	279	203	353	232	256	126	156	178	149	84	34	57	52	108	112	102	107	120	87
LOC105934014	1114	839	1522	889	175	1507	1730	1006	963	997	1194	1001	777	1370	967	1105	378	410	460	460	474	323	372	391	714	635	512	566	799	328
LOC105934017	0	0	0	0	0	0	0	0	0	0	0	0	0	0	0	0	0	0	0	0	0	0	0	0	0	0	0	0	0	0
LOC105934020	0	0	0	0	0	0	0	0	1	0	0	0	0	0	0	0	0	0	0	0	0	0	0	0	0	0	0	0	0	0
LOC105934024	14	18	26	24	0	43	53	43	58	40	18	12	7	22	14	5	6	18	5	11	2	7	3	0	11	14	7	7	9	5
LOC105934025	0	0	0	0	0	0	0	0	0	0	0	0	0	0	0	0	0	0	0	0	0	1	0	0	0	0	0	0	0	0
LOC105934034	15	21	16	52	9	33	28	23	34	57	19	21	38	33	7	30	19	24	11	20	14	5	11	6	16	26	36	26	36	8
LOC105934041	0	0	0	0	0	0	0	0	0	0	0	0	0	0	0	0	0	0	0	0	0	0	0	0	0	0	0	0	0	0
LOC105934042	0	0	0	2	0	0	0	0	0	0	2	0	0	0	0	0	0	0	0	0	0	1	1	0	0	0	0	0	0	0
LOC105934046	0	0	3	3	0	0	0	0	0	0	0	0	3	2	0	0	0	0	0	0	0	0	0	0	0	0	0	0	0	0
LOC105934049	215	128	241	228	63	293	340	226	119	211	248	159	224	348	184	247	94	96	117	125	133	104	117	78	198	250	165	215	179	127
LOC105934050	35	48	39	29	26	10	13	18	12	11	5	6	28	11	12	14	12	7	6	8	19	17	19	23	35	52	29	16	21	23
LOC105934051	0	17	0	0	0	0	0	0	0	0	0	0	0	0	0	0	0	0	0	0	0	0	0	0	0	0	0	0	0	0
LOC105934056	136	74	36	90	11	132	118	186	88	147	130	31	77	51	26	68	15	15	13	27	129	54	67	36	48	73	216	248	77	149
LOC105934063	8	5	5	9	0	8	1	5	3	14	7	9	4	10	9	8	5	1	0	5	3	1	0	2	3	6	2	1	3	3
LOC105934068	99	91	121	86	7	141	152	99	109	73	72	79	72	67	55	85	30	51	29	63	32	22	25	34	63	56	55	49	62	33
LOC105934070	5	2	4	0	0	1	3	1	1	3	3	4	6	7	2	5	0	2	0	2	0	0	0	2	2	3	5	1	0	3
LOC105934071	2	3	3	1	0	0	0	0	0	0	0	1	0	1	0	0	0	0	0	0	0	3	2	1	0	2	1	0	2	0
LOC105934072	5	1	7	1	0	1	1	3	0	4	7	2	3	5	3	5	0	3	0	0	9	3	3	3	9	4	0	2	1	0
LOC105934076	13	12	25	13	0	5	265	3	9	7	9	3	11	6	7	5	0	1	1	68	3	6	7	8	15	4	108	129	6	1
LOC105934077	0	0	0	0	0	0	0	0	0	0	0	0	0	0	0	0	0	0	0	0	0	0	0	0	0	0	0	0	0	0
LOC105934081	0	0	0	0	0	0	0	0	0	1	0	0	0	0	0	0	0	0	0	0	0	0	0	0	0	0	0	0	0	0
LOC105934088	0	0	0	0	0	0	0	0	0	0	0	1	0	0	0	0	0	0	0	0	0	0	0	0	0	0	0	0	0	0
LOC105934091	0	0	0	0	0	0	0	0	0	0	1	0	0	0	0	0	0	0	0	0	0	0	0	0	0	0	0	1	0	0
LOC105934096	25	29	56	31	13	19	29	30	14	23	21	9	26	11	27	24	6	3	9	15	8	7	3	9	8	7	13	6	12	2
LOC105934098	44	27	37	67	24	37	51	58	57	43	19	19	68	22	14	67	21	13	20	27	44	17	31	33	63	51	27	51	48	16
LOC105934099	0	0	0	0	0	0	0	0	0	0	0	0	0	0	0	0	0	0	0	0	0	0	0	0	0	0	0	0	0	0
LOC105934100	165	110	108	147	56	223	243	175	101	192	122	91	120	90	95	112	27	51	48	69	48	37	35	43	75	91	35	67	58	39
LOC105934102	2	0	0	0	0	4	39	0	6	6	2	2	1	1	1	2	2	4	0	32	0	0	0	0	1	0	29	4	2	2
LOC105934103	0	0	0	0	0	0	0	0	0	0	0	0	0	1	1	0	0	0	0	0	0	0	0	0	1	0	0	0	0	0
LOC105934104	0	3	1	31	0	2	3	1	0	0	2	33	19	28	27	0	0	0	0	1	6	7	0	3	1	4	17	0	0	2
LOC105934115	0	0	0	0	0	0	0	0	0	0	0	0	0	0	0	0	0	0	0	0	0	0	0	0	0	0	0	0	0	0
LOC105934120	0	0	0	0	0	0	0	0	2	0	0	0	0	0	0	0	1	0	0	0	0	3	0	8	0	0	0	1	0	0
LOC105934123	0	0	0	0	0	0	0	0	0	0	0	0	0	0	0	0	0	0	0	0	0	0	0	0	0	0	0	0	0	0
LOC105934125	0	0	0	0	0	0	0	0	0	0	0	0	0	0	0	0	0	0	0	0	0	0	0	0	0	0	0	0	0	0
LOC105934126	0	0	0	0	0	0	0	0	0	0	0	0	0	0	0	0	0	0	0	0	0	0	0	0	0	0	0	0	0	0
LOC105934128	348	222	347	356	59	406	631	401	283	281	245	180	159	311	208	265	89	110	123	99	107	71	68	71	195	116	85	113	154	72
LOC105934129	5	4	11	7	2	7	13	6	8	3	5	14	6	2	2	1	3	1	1	2	2	3	5	1	1	0	1	2	5	3
LOC105934131	94	85	116	115	28	155	126	134	151	86	84	89	120	63	77	106	53	61	51	46	56	28	27	21	78	91	38	83	66	34
LOC105934139	30	10	20	39	0	37	21	45	21	72	21	31	19	28	19	34	11	4	7	18	12	15	30	13	15	23	8	14	34	5
LOC105934149	0	1	0	0	0	3	4	2	0	6	1	0	1	3	1	1	1	0	3	1	1	1	2	1	1	2	1	1	0	4
LOC105934150	37	15	38	6	9	15	61	72	16	26	24	20	17	28	9	18	12	8	16	9	15	11	7	8	27	23	28	18	6	12
LOC105934152	2089	2015	1478	1513	330	1788	2157	1731	1848	2030	1610	1710	2044	1725	1387	1607	596	609	654	1099	1138	707	731	749	1338	1489	1301	1710	1733	841
LOC105934153	0	0	0	0	0	0	0	0	0	0	0	0	0	0	0	0	0	0	0	0	0	0	0	0	0	0	0	0	0	0
LOC105934157	0	0	0	0	0	0	0	0	0	0	0	0	0	0	0	0	0	0	0	0	1	0	0	0	0	0	0	1	0	0
LOC105934161	347	329	313	474	103	501	530	414	405	427	242	163	206	184	131	224	108	91	77	119	159	94	122	126	249	233	220	218	151	98
LOC105934166	57	31	58	51	15	74	70	62	58	56	57	37	23	65	52	49	7	16	20	33	12	4	11	11	19	21	12	13	17	9
LOC105934168	0	0	0	0	0	0	0	0	0	0	0	0	0	0	0	0	0	0	0	0	0	0	0	0	0	0	3	0	0	0
LOC105934169	4	1	5	1	0	0	2	4	3	2	4	0	10	5	2	1	1	1	2	1	10	5	2	2	8	5	3	1	0	0
LOC105934170	0	0	0	0	0	0	0	0	0	0	0	0	0	0	0	0	0	0	0	0	0	0	0	0	0	0	0	0	0	0
LOC105934175	6	3	6	0	0	6	7	7	12	8	3	1	2	2	0	3	3	1	3	1	0	1	0	0	1	3	4	6	7	2
LOC105934177	80	201	222	151	34	257	332	129	128	152	59	71	76	74	84	56	26	25	42	39	42	27	30	35	46	77	47	51	45	48
LOC105934178	0	1	2	1	10	16	11	10	10	0	8	1	10	9	2	7	7	1	3	3	2	0	1	2	0	5	0	2	2	2
LOC105934179	302	170	224	283	93	359	396	263	255	350	289	247	376	276	231	353	152	135	148	174	124	84	99	71	211	209	183	208	162	100
LOC105934182	0	0	8	0	0	0	0	0	0	0	1	0	22	0	0	0	0	0	0	0	0	0	0	1	0	0	0	0	0	0
LOC105934186	1179	822	963	1278	441	1661	1816	1485	1322	1101	1330	795	1267	1166	681	1450	596	325	589	314	467	306	328	325	816	463	636	475	393	202
LOC105934189	32	11	18	24	8	5	4	13	7	0	8	3	22	4	8	8	1	0	2	2	15	8	13	12	22	22	7	13	9	6
LOC105934191	0	0	0	0	0	0	0	0	0	0	0	0	0	0	0	0	0	0	0	0	0	0	0	0	0	0	0	0	0	0
LOC105934192	11	12	22	28	0	3	0	7	7	1	9	7	75	7	1	11	5	0	1	4	9	15	6	11	34	16	11	19	12	11
LOC105934197	3	1	1	0	0	0	5	7	7	0	0	4	2	0	2	4	0	2	3	1	0	0	1	1	0	2	0	1	0	0
LOC105934199	2	0	0	0	0	0	0	0	0	0	1	0	0	0	2	0	0	0	0	0	0	0	0	1	1	0	0	0	0	0
LOC105934200	126	111	160	181	88	156	213	169	111	102	161	92	128	96	93	117	57	43	53	74	68	43	59	44	117	110	66	87	65	57
LOC105934202	0	0	0	0	0	0	0	0	0	0	0	3	0	0	1	0	0	0	0	0	0	0	0	0	0	0	0	0	0	0
LOC105934205	1244	832	870	1440	629	1472	1303	1533	1543	1275	928	876	884	880	874	1301	678	601	543	917	512	327	389	307	913	821	1034	720	899	443
LOC105934206	0	6	2	5	2	3	2	0	0	1	1	5	12	9	2	4	2	0	0	1	4	2	0	1	3	0	0	2	3	1
LOC105934207	148	70	121	160	41	164	256	134	111	191	167	103	160	150	95	103	53	63	51	67	68	54	64	40	88	99	98	61	68	61
LOC105934208	50	44	48	69	0	57	44	35	41	52	34	53	66	36	26	48	12	14	29	29	33	21	25	18	38	46	74	54	56	21
LOC105934210	3	0	1	4	0	4	3	2	4	0	1	0	3	0	2	2	0	2	1	1	3	0	1	0	5	4	11	3	2	2
LOC105934211	3132	2315	4872	3346	816	5380	6433	2557	3670	3211	2734	2555	1575	3628	3069	4711	1590	1808	2441	1874	976	557	676	618	1279	1290	1143	927	1630	731
LOC105934212	12	4	27	24	0	0	0	2	0	0	0	1	3	0	13	0	0	0	0	32	6	0	0	7	3	45	0	0	0	0
LOC105934216	1733	2861	1871	2147	526	1552	1334	845	972	1101	2002	1622	2450	2304	1635	875	423	262	549	497	951	753	579	550	1322	581	1016	474	895	559
LOC105934217	0	0	0	0	0	0	0	0	0	0	0	0	0	0	0	0	0	1	0	0	0	0	0	0	0	2	0	0	0	0
LOC105934219	66	38	75	84	31	98	151	16	37	135	36	41	46	41	46	36	16	16	12	11	16	25	25	31	11	8	32	7	50	6
LOC105934220	36	28	198	16	3	201	142	113	135	9	98	147	82	127	24	93	36	98	45	63	7	18	47	20	101	10	80	8	25	4
LOC105934221	0	0	0	0	0	0	0	0	1	0	0	0	0	0	1	0	1	0	0	0	0	0	0	0	0	0	0	0	0	0
LOC105934223	56	14	73	31	1	36	24	9	18	21	54	36	40	70	23	25	7	10	19	6	6	11	11	18	41	13	15	15	13	9
LOC105934224	10968	5698	11445	13639	3251	5864	11086	12951	12728	9072	4855	10770	4174	8197	7808	6672	4048	3385	2391	5307	2533	1387	887	1353	1449	3667	9120	4078	5330	1384
LOC105934225	6	10	12	19	0	17	13	27	30	3	1	6	1	19	8	19	8	8	10	4	4	2	1	2	1	0	4	2	0	0
LOC105934226	0	0	0	0	0	0	20	0	0	0	0	0	0	0	0	0	0	0	0	1	0	0	0	0	0	14	0	0	0	0
LOC105934227	8	5	15	14	0	24	23	25	21	16	3	7	3	28	8	23	10	5	13	9	4	2	3	2	4	8	7	3	9	6
LOC105934229	81	22	49	77	34	144	85	136	144	167	42	80	57	78	48	111	55	42	28	47	49	9	25	13	62	52	66	58	70	18
LOC105934230	0	0	0	0	0	0	0	0	0	0	0	0	0	0	0	0	0	0	0	0	0	0	0	0	0	0	0	0	0	0
LOC105934231	0	1	1	2	0	3	1	1	4	0	2	3	1	3	1	1	0	1	0	0	0	0	0	1	1	1	1	1	2	0
LOC105934233	0	0	0	0	0	0	1	0	1	3	0	0	23	0	0	0	5	0	0	2	0	0	0	0	0	0	0	0	0	0
LOC105934235	0	8	5	7	0	0	107	0	0	0	1	0	1	3	1	0	0	0	0	1	1	0	0	0	0	32	0	0	0	0
LOC105934236	0	1	1	0	0	0	109	0	0	0	0	0	2	1	0	0	0	0	0	0	0	0	0	0	1	44	0	1	0	0
LOC105934237	1545	414	31	74	0	3	2	32	2	60	204	13	157	55	63	62	33	3	32	1905	108	68	69	1923	664	7081	234	223	70	59
LOC105934238	8073	7302	8121	10028	2240	8060	7258	6105	7447	7208	5889	8488	6476	10897	6192	5257	3279	2659	2813	3649	8042	6837	8017	7614	12874	10625	13420	11362	11444	7150
LOC105934241	21	7	8	15	3	24	21	23	12	30	5	14	16	19	21	9	12	4	9	4	5	3	2	5	7	13	3	6	7	6
LOC105934242	890	836	953	1887	1026	1965	2116	2136	1268	2712	727	417	1761	715	549	1303	741	336	392	787	1787	950	1651	1032	1664	3423	968	2269	1552	1310
LOC105934243	11	8	22	5	0	11	12	17	16	20	4	5	1	7	6	2	9	2	1	8	0	0	1	0	2	6	9	7	8	1
LOC105934245	9	7	4	8	1	4	9	14	2	17	6	3	11	2	0	7	5	0	5	9	11	3	3	5	8	15	9	21	6	5
LOC105934246	5	5	40	28	0	10	38	8	3	0	15	25	3	0	0	12	0	4	1	1	0	3	3	0	2	1	0	2	2	1
LOC105934247	2	0	0	0	0	0	0	0	0	0	0	2	3	0	0	0	0	0	0	0	0	0	2	0	1	0	0	0	0	0
LOC105934249	0	0	0	0	0	1	1	0	2	0	1	1	0	0	0	0	0	0	0	0	1	0	0	0	1	1	1	2	0	1
LOC105934250	0	2	1	0	0	0	0	0	0	0	0	1	0	3	2	0	0	0	1	0	1	0	0	0	0	1	0	0	0	0
LOC105934251	2	0	0	2	0	0	0	1	1	2	0	2	5	0	0	0	0	0	0	1	0	0	1	0	1	0	1	0	0	0
LOC105934253	123	86	88	161	19	121	131	111	71	94	77	94	128	96	71	98	53	19	50	39	60	21	46	29	76	76	53	66	56	37
LOC105934254	0	0	0	0	0	0	0	0	0	0	0	0	0	0	0	0	0	0	0	0	1	0	0	0	1	0	0	0	1	0
LOC105934255	0	0	0	0	0	0	0	0	0	0	2	0	1	0	0	0	0	0	0	0	0	1	2	0	0	0	0	0	0	0
LOC105934256	0	0	0	0	0	0	0	0	0	0	0	0	0	0	0	0	0	0	0	0	0	0	0	0	0	0	0	0	0	0
LOC105934257	0	0	0	0	0	0	0	0	0	0	0	0	0	0	0	0	0	0	0	0	0	0	0	0	0	0	0	0	0	0
LOC105934258	4	1	4	4	1	1	0	3	0	0	1	3	8	6	0	2	0	0	2	0	2	10	5	3	10	0	0	6	2	4
LOC105934259	0	2	0	0	0	2	0	0	0	2	0	0	1	4	1	0	0	4	0	0	1	0	0	4	3	0	0	2	0	0
LOC105934261	3793	3956	3733	3790	799	6460	9008	3837	3847	3967	3954	2850	3004	2893	1937	2922	1576	1938	1697	1509	1090	888	907	1753	2401	1545	4561	2803	3824	1196
LOC105934263	30816	35596	39153	39304	13003	42136	43528	40060	42329	22330	30384	29177	43776	35774	31212	29350	19664	13419	16171	11193	28855	20735	20987	19067	52778	37421	32799	20986	44191	15188
LOC105934264	2520	2387	1818	2562	1305	3585	4651	2731	2613	5724	2085	1920	3623	1889	1698	3130	1451	798	987	1513	1481	1006	1278	1305	2262	2083	1252	2052	1392	1209
LOC105934266	0	0	0	0	0	0	0	0	0	0	0	0	0	0	0	0	0	0	0	0	0	0	0	0	0	0	1	2	0	0
LOC105934268	741	385	631	953	257	541	622	797	664	758	578	611	781	558	351	525	338	178	222	271	456	222	185	264	593	329	373	424	320	230
LOC105934269	116	61	76	141	37	182	164	102	89	114	112	78	76	104	91	55	22	45	42	44	57	40	56	30	69	83	78	81	48	42
LOC105934270	146	80	235	126	56	137	148	121	111	131	108	142	111	139	79	94	32	35	44	50	76	40	64	38	83	109	95	98	82	61
LOC105934272	0	0	0	0	0	0	0	0	0	0	0	0	0	0	0	0	0	0	0	0	0	0	0	0	0	1	0	0	0	0
LOC105934276	4	0	0	0	0	0	0	1	1	1	0	2	3	3	0	0	1	0	0	0	2	1	2	0	5	3	4	5	0	1
LOC105934277	4	0	1	3	6	1	1	0	0	0	3	0	15	2	0	1	0	0	0	4	2	3	4	3	3	0	1	2	2	2
LOC105934279	18	4	4	27	36	14	21	8	7	9	1	3	1	15	6	4	4	2	3	6	17	5	5	4	11	4	15	10	3	12
LOC105934280	5	0	0	0	0	0	0	0	0	0	0	1	0	2	0	0	0	0	0	0	0	0	0	0	1	0	0	1	0	0
LOC105934281	11	0	8	0	0	5	3	8	2	0	4	1	3	2	0	2	0	0	3	3	4	0	0	2	3	16	3	7	1	2
LOC105934284	5	0	0	0	0	0	0	0	0	0	0	0	0	0	0	1	0	0	0	1	0	0	1	0	0	0	0	0	0	0
LOC105934285	0	0	0	0	0	0	0	0	0	0	0	0	0	0	0	0	0	0	0	0	0	0	0	0	0	0	0	0	0	0
LOC105934287	3	0	0	0	3	0	0	0	2	0	0	3	0	0	1	0	0	0	0	0	0	0	0	0	2	0	2	0	1	1
LOC105934292	40	147	71	84	25	201	187	97	50	114	97	47	84	92	63	50	40	29	46	18	40	26	49	46	52	80	41	59	87	26
LOC105934294	0	0	1	0	5	0	1	1	0	2	0	0	1	0	0	0	0	0	1	0	0	0	0	0	0	0	0	0	0	0
LOC105934296	0	0	0	0	0	0	0	0	0	0	1	0	0	0	0	0	0	0	0	1	0	1	0	1	0	4	0	0	0	0
LOC105934303	0	0	0	0	0	0	0	0	0	0	0	0	0	0	0	0	0	0	0	0	0	0	0	0	0	0	0	0	0	0
LOC105934305	4	7	12	14	1	7	9	5	7	7	7	8	8	2	3	7	4	4	4	3	7	5	3	3	3	3	1	2	5	2
LOC105934307	0	0	0	0	0	0	0	0	0	0	1	0	0	0	0	0	0	0	0	0	0	0	1	0	0	0	0	0	0	0
LOC105934318	3	6	4	10	0	8	3	6	0	2	0	4	3	5	1	2	0	2	2	0	0	1	4	0	1	4	6	6	0	2
LOC105934326	10	19	12	16	11	22	17	11	20	10	13	18	7	12	11	15	5	6	6	8	6	5	5	3	7	10	6	2	8	5
LOC105934333	1	0	5	17	1	321	150	15	34	22	2	10	3	96	5	0	0	4	1	2	0	1	0	1	4	3	2	4	16	1
LOC105934338	188	183	296	151	19	216	311	214	213	124	166	162	171	222	187	134	92	93	90	107	119	76	87	84	158	125	93	172	180	91
LOC105934339	0	0	0	0	0	0	0	0	0	0	0	0	0	0	0	0	0	0	0	0	0	0	0	0	0	0	0	0	0	0
LOC105934340	0	1	0	0	0	0	0	1	0	0	0	0	0	0	0	0	0	0	0	0	0	0	0	0	0	0	0	0	0	0
LOC105934352	4	1	5	2	0	6	0	0	0	2	2	1	0	7	3	7	1	2	3	2	0	4	2	0	1	0	1	0	0	0
LOC105934354	0	0	0	0	0	0	0	0	0	0	0	0	0	0	0	0	0	0	0	0	0	0	0	0	0	0	0	0	0	0
LOC105934357	814	997	696	612	102	1032	1534	945	879	650	783	877	631	987	686	662	347	368	536	345	332	170	206	218	445	284	305	302	456	184
LOC105934361	0	0	13	4	6	0	0	1	4	0	0	5	0	0	0	0	0	0	0	0	0	0	0	0	0	3	0	0	4	1
LOC105934362	7	8	13	8	0	7	16	6	8	7	4	13	8	11	9	10	2	2	4	6	6	1	2	2	4	4	1	5	8	5
LOC105934367	0	0	0	0	0	0	0	0	0	0	0	0	0	0	0	0	0	0	0	0	0	0	0	0	0	0	0	0	0	0
LOC105934369	0	0	0	0	0	0	1	1	0	0	1	0	0	0	0	0	0	0	0	0	0	0	0	0	0	0	0	0	0	0
LOC105934371	0	0	0	0	0	0	0	0	0	0	0	0	0	0	0	0	0	0	0	0	0	0	0	0	0	0	0	0	0	0
LOC105934374	11	107	212	124	27	140	232	1	34	4	5	207	81	2	106	49	6	59	43	3	38	14	0	0	64	1	25	5	7	2
LOC105934375	45	68	106	84	27	47	27	39	46	23	21	45	62	44	35	15	8	13	6	8	28	24	2	10	39	14	45	29	40	17
LOC105934376	12	1	2	4	0	1	5	4	4	4	2	0	4	5	0	5	0	1	1	12	0	0	2	8	3	11	2	0	0	0
LOC105934380	0	4	0	0	0	0	0	0	0	0	0	0	6	2	1	0	0	0	0	1	4	1	0	1	0	1	0	0	0	0
LOC105934385	36	51	63	30	19	69	73	59	64	37	29	50	37	62	39	70	13	25	30	16	12	12	11	10	24	44	26	25	34	11
LOC105934387	1449	1172	1404	1479	387	1262	2120	1623	1768	2828	1168	1315	2663	1553	811	1469	860	564	554	1182	775	467	667	552	1502	1395	805	1350	868	497
LOC105934388	3	1	1	0	0	0	2	0	0	0	2	0	0	0	0	2	2	1	0	0	0	0	0	0	2	0	1	1	1	1
LOC105934390	96	49204	34	2576	1389	528	2756	1141	7750	882	47036	79	29358	15081	13288	1933	297	7870	1485	24	51	1403	763	4663	45304	607	2354	648	4586	739
LOC105934391	0	0	0	0	0	0	0	0	0	0	0	0	0	0	0	0	0	0	0	0	0	0	0	0	0	0	0	0	0	0
LOC105934394	0	0	0	0	0	0	0	0	0	0	0	0	0	0	0	0	0	1	0	0	0	0	0	0	0	0	0	1	0	0
LOC105934395	563	505	570	595	167	323	487	326	317	366	564	373	285	369	284	158	166	141	97	167	227	75	141	127	247	205	205	124	196	68
LOC105934396	104	193	206	61	40	317	231	178	167	201	143	148	117	183	117	143	121	118	79	71	71	31	52	44	107	154	93	113	171	80
LOC105934398	131	74	146	104	9	202	242	125	104	92	89	103	83	138	86	85	35	57	65	34	33	19	18	32	51	62	37	42	48	27
LOC105934399	1	0	0	0	0	0	0	0	0	2	0	0	2	1	0	0	1	0	1	0	0	0	0	0	1	0	0	0	0	0
LOC105934403	2644	854	2820	3197	779	785	1569	1357	1176	1072	2831	2502	5416	2373	1946	953	659	416	480	763	5368	2167	2807	1496	5552	3950	3347	3714	2336	2314
LOC105934406	13	9	11	4	0	8	14	10	2	1	9	1	4	15	7	5	5	4	3	1	2	1	5	2	4	12	6	1	3	0
LOC105934411	7	2	0	3	0	2	4	4	3	4	0	2	0	0	1	4	0	0	1	0	1	1	1	0	0	3	0	1	1	3
LOC105934413	2	0	2	0	0	0	1	0	1	3	2	5	0	0	0	1	0	2	0	1	5	1	0	2	4	3	2	1	4	1
LOC105934415	56	60	104	38	21	35	17	32	28	17	52	75	34	55	22	41	13	19	36	9	15	21	15	24	30	16	23	24	13	11
LOC105934423	9	2	0	0	0	1	0	0	0	1	1	0	2	0	0	1	0	0	0	6	1	1	0	4	2	20	0	1	0	0
LOC105934433	13	4	1	18	0	0	4	6	21	5	5	0	2	0	0	9	2	0	2	0	11	4	5	1	19	1	17	0	0	0
LOC105934438	322	298	253	932	32	310	403	415	308	245	245	908	156	873	132	205	57	64	70	93	174	77	664	70	229	314	749	771	223	329
LOC105934440	356	320	327	458	117	506	519	463	433	633	309	321	508	286	222	332	167	196	174	254	225	131	170	133	275	317	213	309	234	176
LOC105934441	2	1	5	0	0	3	0	9	5	7	0	0	2	1	1	2	1	0	0	0	4	1	0	3	1	3	3	1	1	2
LOC105934443	252	177	241	243	60	197	161	185	234	188	234	226	252	236	142	153	125	107	86	90	127	94	75	122	173	178	124	133	165	97
LOC105934444	18	18	6	14	0	7	3	5	10	15	12	9	11	4	8	4	3	5	1	5	7	4	2	2	18	7	7	4	3	1
LOC105934446	440	559	507	981	610	1026	1132	962	1232	1240	415	229	249	422	333	221	120	265	116	109	136	89	104	132	287	109	150	139	172	79
LOC105934450	54	75	54	74	30	87	47	65	51	25	41	24	68	54	15	38	41	13	31	44	66	39	64	40	97	165	98	143	122	99
LOC105934451	0	0	0	0	0	0	0	0	0	0	1	0	0	0	0	0	0	0	0	0	0	0	0	0	0	0	0	0	0	0
LOC105934456	35	9	28	43	19	0	10	0	38	0	31	35	42	12	8	0	1	112	0	0	14	0	15	6	0	1	0	0	0	0
LOC105934457	3	2	1	0	0	0	0	2	0	0	0	0	1	0	0	2	3	0	0	0	2	0	0	1	1	1	1	0	2	1
LOC105934458	44	106	56	39	8	53	167	159	43	198	41	66	22	37	63	95	78	26	45	22	46	11	20	15	60	51	135	36	73	22
LOC105934473	0	0	0	0	0	0	0	0	0	0	0	0	0	0	0	0	0	0	0	0	0	0	0	0	0	0	0	0	0	0
LOC105934481	0	0	0	0	0	0	0	0	0	0	0	0	0	0	3	0	0	0	1	0	0	1	0	0	0	0	15	0	0	0
LOC105934485	11	17	12	0	0	9	15	11	13	8	10	14	8	6	7	17	3	6	6	14	6	4	7	6	8	5	8	6	10	5
LOC105934487	0	2	0	0	0	0	0	0	0	0	0	0	0	0	0	0	0	0	0	0	0	0	0	0	1	0	0	0	0	0
LOC105934489	0	0	0	0	0	0	0	0	0	0	0	0	0	0	0	0	0	0	2	0	0	0	0	0	0	0	0	0	0	0
LOC105934496	0	0	0	0	0	7	1	9	0	0	0	0	1	1	2	0	0	0	1	1	0	0	0	0	0	6	0	5	0	1
LOC105934503	0	0	0	0	0	0	0	0	0	0	0	0	0	0	0	0	0	0	0	0	0	0	0	0	0	0	0	0	0	0
LOC105934504	0	3	1	0	0	0	0	1	0	0	0	0	0	2	0	0	0	0	0	1	0	0	1	0	0	1	4	2	0	1
LOC105934509	0	0	3	1	0	0	0	1	0	2	1	0	0	10	2	0	0	0	0	0	3	0	1	0	1	0	0	0	0	0
LOC105934518	92	78	96	89	8	98	86	68	97	64	54	84	52	63	80	71	18	33	46	32	20	11	19	16	39	24	31	37	50	17
LOC105934524	233	161	202	243	68	217	287	260	208	263	181	173	278	224	145	227	120	75	86	126	192	110	171	129	280	239	178	234	152	110
LOC105934531	0	0	0	0	0	0	0	0	0	0	1	0	0	0	0	0	0	0	0	1	0	0	0	0	0	1	0	0	0	0
LOC105934532	0	0	0	0	0	0	0	0	0	0	0	0	0	0	0	0	0	0	0	0	0	0	0	0	0	0	0	0	0	0
LOC105934533	26	60	47	45	15	74	106	78	62	57	37	59	38	43	40	28	14	18	13	17	5	17	9	9	14	19	15	14	14	7
LOC105934547	510	399	667	477	116	785	955	771	924	723	535	774	431	617	411	614	260	369	296	294	152	101	135	138	295	255	335	243	434	142
LOC105934548	1	0	0	0	0	4	0	0	0	0	0	0	0	0	0	1	0	0	0	0	0	0	0	0	0	0	0	0	0	1
LOC105934549	3	0	1	0	0	7	4	1	1	0	3	0	1	8	2	3	0	0	2	2	2	1	0	0	2	1	2	3	2	4
LOC105934550	0	0	0	0	0	0	0	0	0	0	0	0	0	0	0	0	0	0	0	0	0	0	0	0	0	0	0	0	0	0
LOC105934553	0	2	0	0	0	0	0	0	0	0	0	0	0	0	0	0	0	0	0	0	0	0	0	0	3	0	0	0	0	0
LOC105934556	0	0	0	0	0	0	0	0	0	0	0	0	0	0	0	0	0	0	0	0	0	0	0	0	0	0	0	0	0	0
LOC105934557	1	0	0	0	0	0	0	0	0	0	0	0	0	0	0	2	0	0	0	0	1	0	0	0	1	0	0	0	0	0
LOC105934558	6	23	10	16	9	21	21	4	9	13	11	11	8	3	10	9	9	5	11	5	4	5	1	10	7	9	7	5	16	2
LOC105934559	0	0	0	0	0	0	0	0	0	0	0	0	0	0	0	0	0	0	0	0	0	0	0	0	0	0	0	0	0	0
LOC105934561	3	1	0	0	0	0	2	2	3	4	1	1	5	0	0	2	1	8	0	7	0	0	6	1	1	7	2	1	1	0
LOC105934564	51	15	41	29	10	52	35	50	46	35	40	46	25	32	42	25	11	4	8	7	13	7	20	14	19	15	19	18	21	6
LOC105934565	6	15	44	35	14	21	26	17	25	17	24	6	2	12	9	10	5	1	3	2	2	3	2	2	2	1	4	4	8	4
LOC105934568	22	12	18	2	0	25	40	22	6	9	18	22	21	17	31	24	14	8	9	14	5	0	0	6	11	14	2	9	16	8
LOC105934575	12	15	25	62	17	20	29	15	24	23	12	15	30	25	5	17	10	10	11	9	25	14	15	12	27	30	24	31	20	20
LOC105934578	4	0	3	0	0	0	0	1	0	1	3	1	2	8	7	0	1	1	1	0	2	3	1	2	3	2	2	1	3	0
LOC105934579	4	0	0	0	0	0	0	1	2	0	0	1	0	1	0	0	0	1	0	0	0	0	0	0	0	0	0	0	0	1
LOC105934582	23	2	9	22	3	11	8	10	10	10	15	8	14	12	8	9	3	3	4	5	10	2	5	2	10	16	8	8	13	4
LOC105934584	11	4	8	9	0	10	3	13	7	5	10	17	12	21	17	7	4	5	12	5	7	10	7	4	8	3	22	10	8	1
LOC105934588	1186	343	665	1282	596	2156	6142	503	578	1131	551	436	1020	288	527	3956	839	489	2003	293	1665	432	337	331	801	1215	1877	491	284	141
LOC105934592	18	26	33	38	12	58	66	39	29	38	24	25	20	41	29	26	7	13	13	8	11	5	7	10	10	25	6	16	16	10
LOC105934593	228	153	253	198	87	283	367	259	208	306	243	177	225	216	166	216	102	85	97	120	95	79	88	62	169	147	144	149	142	92
LOC105934594	272	157	236	239	57	281	259	215	218	217	196	188	201	205	143	192	102	88	95	92	114	83	76	78	155	132	120	124	154	78
LOC105934599	5	9	0	0	0	0	0	2	0	1	2	0	8	0	0	1	0	2	0	3	0	0	0	1	0	4	0	1	2	0
LOC105934603	0	0	0	0	0	0	0	0	0	1	0	0	0	0	0	0	0	0	0	0	0	0	0	0	0	2	0	0	0	0
LOC105934606	0	0	0	0	0	0	0	0	0	0	0	0	0	1	0	0	0	0	0	0	0	0	0	0	0	0	0	0	0	0
LOC105934608	0	1	1	0	0	2	0	2	1	2	0	1	0	0	1	0	1	3	1	0	0	1	0	1	1	3	0	3	2	1
LOC105934611	6	1	10	0	0	1	6	3	2	2	0	2	6	0	2	1	2	0	0	0	13	4	14	4	4	7	8	7	8	4
LOC105934614	0	0	1	2	0	0	0	0	0	0	0	0	0	0	0	0	0	0	0	0	0	0	0	0	1	0	0	0	0	0
LOC105934618	0	0	0	0	0	0	0	0	0	0	0	0	0	0	0	0	0	0	0	0	0	0	0	0	0	0	0	0	0	0
LOC105934619	0	0	0	0	0	0	0	0	1	0	0	0	0	0	0	0	0	0	0	0	0	0	0	0	0	0	0	0	0	0
LOC105934622	1	0	0	0	0	1	0	1	1	2	2	0	0	1	0	0	0	1	1	0	1	0	0	0	1	0	0	0	0	0
LOC105934626	9	0	16	5	2	3	5	7	5	12	7	12	10	13	3	11	6	2	0	3	2	2	3	7	6	0	20	8	24	2
LOC105934627	0	0	0	0	0	0	0	0	0	0	0	0	0	0	0	0	1	0	0	1	0	0	0	0	0	0	0	0	0	0
LOC105934628	0	1	0	0	0	0	3	0	0	0	0	0	0	0	0	0	0	1	0	0	0	0	0	0	0	1	1	0	0	0
LOC105934633	0	0	0	0	0	0	0	0	0	0	0	0	0	0	0	0	0	0	0	0	0	0	0	0	0	0	0	1	0	0
LOC105934637	0	0	0	0	0	3	0	1	0	0	0	0	0	0	0	0	0	0	0	0	0	0	0	0	0	0	0	0	0	0
LOC105934640	0	0	0	0	0	0	0	0	0	0	0	0	0	0	0	0	0	0	0	0	0	0	0	1	0	0	0	0	0	0
LOC105934641	0	0	0	0	0	0	0	0	0	0	0	0	0	0	0	0	0	0	0	0	0	0	0	0	0	0	0	0	0	0
LOC105934643	40	13	23	10	0	37	32	29	20	13	21	29	31	20	21	22	11	15	23	13	5	5	10	5	20	16	11	15	12	6
LOC105934645	0	0	0	0	0	0	0	0	0	0	0	0	0	0	0	0	0	0	0	0	0	0	0	0	0	0	0	0	0	0
LOC105934646	7	7	13	10	0	3	11	4	1	0	5	6	18	14	0	8	2	0	5	0	9	1	5	6	4	2	9	9	6	4
LOC105934648	1913	2181	1937	2389	700	2190	3057	2153	2064	2363	1814	2064	1434	1243	1203	1269	869	813	698	731	549	337	308	409	935	456	696	444	780	305
LOC105934650	0	0	0	0	0	0	0	0	0	0	0	0	0	0	0	0	0	0	0	0	0	0	0	0	0	0	0	0	0	0
LOC105934656	0	0	12	4	0	2	0	0	16	3	12	0	5	3	1	2	1	0	0	2	0	1	2	0	0	0	0	2	0	3
LOC105934657	36	29	32	28	20	58	79	36	32	30	30	27	22	37	32	45	9	8	20	16	6	7	15	6	25	23	20	9	16	7
LOC105934667	256	162	195	208	30	157	184	223	186	132	135	161	155	199	219	206	74	56	78	83	147	72	65	56	153	103	97	101	122	60
LOC105934668	0	0	0	0	0	1	0	0	0	0	0	0	0	0	4	0	0	0	0	0	0	0	0	0	1	0	0	1	0	3
LOC105934677	0	0	0	0	0	0	0	0	0	0	0	0	0	0	0	0	0	0	0	0	0	0	0	0	2	0	0	0	0	0
LOC105934681	0	3	2	2	0	0	0	0	18	0	0	0	0	0	0	0	1	0	0	0	1	0	0	0	0	1	2	0	0	0
LOC105934682	12	10	5	42	21	30	13	11	10	13	7	9	17	10	3	15	13	1	6	8	10	12	10	8	15	20	17	15	9	10
LOC105934687	0	0	0	0	0	0	0	0	0	0	0	1	0	0	1	0	0	0	0	0	0	0	0	0	0	0	0	0	0	0
LOC105934690	9	4	5	1	18	6	4	8	0	4	3	4	7	2	5	2	2	1	0	2	2	0	1	1	4	1	4	3	0	1
LOC105934691	0	0	0	0	0	0	0	0	0	0	0	0	0	0	1	0	0	0	0	0	0	0	0	0	0	0	0	0	0	0
LOC105934693	2	3	0	0	0	2	0	0	0	0	1	0	0	0	0	0	0	0	0	1	0	0	0	0	1	0	0	1	0	0
LOC105934703	37	28	28	53	17	22	35	39	28	45	37	39	37	23	27	38	12	11	18	11	20	8	14	4	18	22	13	32	17	14
LOC105934707	31	41	34	51	2	271	483	77	53	220	19	17	29	31	24	31	8	18	14	19	20	10	8	18	18	18	7	16	26	11
LOC105934714	0	0	1	0	0	0	0	0	0	0	0	0	0	0	0	0	1	0	0	0	0	0	0	0	0	0	0	0	0	0
LOC105934715	2	3	0	10	0	9	4	7	1	8	6	1	7	3	10	2	2	2	1	0	2	5	3	0	6	0	1	2	4	2
LOC105934717	23	29	64	22	0	36	80	34	33	32	20	23	36	33	32	24	10	15	18	8	9	7	9	13	18	24	10	7	18	6
LOC105934718	229	143	221	176	33	247	276	258	270	262	226	184	202	231	137	166	129	97	98	101	52	51	46	41	101	69	78	83	149	31
LOC105934721	101	184	106	186	57	276	256	182	166	161	213	93	158	152	118	138	70	56	69	69	85	61	84	96	56	148	103	29	146	53
LOC105934722	0	0	0	0	0	0	0	0	0	0	0	0	0	0	0	0	0	0	0	0	0	0	0	0	0	0	0	0	0	0
LOC105934724	153	87	164	166	45	248	250	163	135	220	142	124	172	161	111	149	82	61	63	68	89	56	73	45	119	143	80	95	100	50
LOC105934729	170	423	234	339	47	311	202	399	543	348	536	351	413	609	198	196	148	133	152	268	139	167	134	293	321	254	477	189	224	237
LOC105934730	0	0	1	0	0	0	0	0	0	0	0	0	0	0	1	0	0	0	0	0	0	0	0	0	0	0	0	0	0	1
LOC105934737	5	5	5	4	0	19	4	2	1	12	9	13	1	14	1	3	0	0	0	7	2	0	0	5	9	12	0	4	0	2
LOC105934739	2	0	1	1	0	0	0	0	0	0	1	0	1	0	0	0	0	0	0	0	0	0	0	0	1	1	0	0	1	0
LOC105934745	61	4	64	19	26	16	14	3	9	12	49	59	69	8	25	7	6	2	5	1	3	15	27	26	45	14	10	7	16	13
LOC105934746	4	0	3	1	0	2	1	2	1	0	1	6	9	3	0	2	5	1	2	1	7	4	3	2	9	11	4	2	3	4
LOC105934772	59	57	60	100	23	77	78	48	53	113	90	52	67	100	60	79	33	21	39	60	70	40	44	29	75	24	43	56	54	66
LOC105934773	0	0	0	0	0	0	0	0	0	1	8	0	2	2	1	0	2	0	0	0	0	3	0	0	0	5	0	3	0	1
LOC105934776	32	12	19	31	9	6	7	16	17	27	14	9	8	6	1	5	10	6	4	7	10	7	18	18	5	27	8	22	7	10
LOC105934783	0	0	0	0	0	0	0	0	0	0	0	0	0	0	1	0	0	0	0	0	0	0	0	0	0	0	0	0	0	0
LOC105934784	2	6	5	0	0	0	0	0	0	0	3	0	1	1	3	2	0	0	0	0	2	1	0	1	0	1	1	0	1	0
LOC105934785	0	1	0	0	0	0	0	0	0	0	0	0	0	0	0	0	0	0	0	0	0	0	0	0	0	0	1	0	0	0
LOC105934788	6	1	0	0	0	0	0	0	0	1	1	0	0	0	0	0	1	0	0	0	0	0	0	1	0	2	0	0	0	0
LOC105934789	1	1	0	10	0	0	2	0	5	0	1	0	3	4	0	5	3	0	5	1	0	0	2	1	0	1	0	0	0	0
LOC105934800	27	36	17	22	7	26	14	32	30	18	29	27	70	29	20	16	14	8	18	16	9	17	27	18	34	34	14	27	24	31
LOC105934803	97	15	39	100	47	13	83	17	63	55	52	50	76	47	61	73	39	21	12	37	62	27	35	30	78	58	23	29	20	24
LOC105934805	15	6	5	9	0	15	15	16	17	28	10	1	14	3	7	9	10	1	3	12	4	0	2	2	9	12	7	10	16	5
LOC105934816	376	229	438	330	146	355	608	425	218	470	191	242	274	190	165	291	122	125	155	200	104	82	99	98	157	201	141	128	125	90
LOC105934824	624	208	383	927	196	1023	1242	1353	1162	1565	417	772	221	240	192	181	526	500	106	240	277	205	182	93	1321	455	833	622	497	236
LOC105934828	0	0	0	0	0	0	0	1	0	0	0	0	0	0	0	1	0	0	0	2	0	1	0	0	0	8	0	0	0	0
LOC105934829	47	2	0	0	0	0	0	2	0	0	5	0	0	0	0	1	0	0	0	81	2	1	0	1	3	59	1	7	2	0
LOC105934832	27	0	0	0	0	0	0	11	0	0	1	0	2	0	0	0	0	0	0	17	1	0	0	3	11	32	0	4	1	0
LOC105934833	0	0	1	1	0	2	6	7	0	3	4	1	3	0	0	2	1	0	2	2	1	0	1	1	2	2	0	1	4	0
LOC105934836	1	0	0	0	1	0	0	0	0	0	0	2	1	4	1	0	0	0	0	0	1	1	0	0	1	0	0	0	2	0
LOC105934837	28	21	30	24	4	35	27	24	17	17	26	24	12	25	20	27	6	10	13	8	9	3	2	2	13	8	6	14	6	12
LOC105934839	0	0	0	0	0	0	3	0	0	0	2	0	0	0	0	1	1	1	0	0	0	0	0	0	0	0	0	0	2	0
LOC105934841	75	43	63	530	112	109	97	199	210	137	200	47	88	146	45	37	37	19	17	23	49	27	33	31	74	75	68	105	73	37
LOC105934845	1388	340	576	645	151	472	826	612	541	423	483	977	279	748	738	384	214	394	234	319	122	118	66	169	208	109	146	125	300	88
LOC105934853	0	0	0	0	0	0	0	0	0	0	0	0	0	0	0	0	0	0	0	0	0	0	0	0	0	0	0	0	0	0
LOC105934854	1537	960	1569	1306	762	2001	1948	2219	2785	1909	1186	1031	1241	1228	1122	1639	720	701	731	913	848	508	408	359	1333	1213	1156	1189	982	509
LOC105934861	2942	1843	2304	2932	1235	2795	2312	2855	2636	4936	2219	1860	2982	2030	1844	2900	1636	1139	953	1364	1620	1054	1250	1011	3104	1827	1982	2221	1870	1138
LOC105934862	3	14	15	40	4	53	51	41	30	18	10	5	2	3	13	10	5	8	12	4	5	2	5	3	8	12	3	6	7	4
LOC105934869	53	12	23	93	19	64	64	57	55	69	25	21	77	28	29	41	23	13	12	35	41	30	23	13	54	82	36	61	58	31
LOC105934872	816	546	706	954	390	526	526	706	845	996	412	330	1076	595	330	756	513	286	320	518	609	365	412	319	754	782	576	768	668	520
LOC105934873	11	2	1	0	2	1	0	9	2	0	7	1	5	4	0	2	3	1	0	7	1	2	1	1	1	19	5	8	0	3
LOC105934876	0	0	0	0	0	0	0	2	3	0	0	0	0	0	0	0	0	0	0	0	0	0	0	0	0	2	0	0	0	0
LOC105934881	0	0	0	0	0	0	0	0	0	0	0	0	0	0	0	0	0	0	0	0	0	0	0	0	0	0	0	0	0	0
LOC105934884	0	0	0	0	0	0	0	0	0	0	0	0	0	0	0	1	0	0	0	0	0	0	0	0	0	0	0	0	0	0
LOC105934886	0	0	0	0	0	0	0	0	0	2	0	0	0	0	0	0	0	0	0	0	0	0	0	0	0	0	0	0	0	0
LOC105934887	0	3	1	0	0	4	5	2	4	2	0	0	0	2	1	0	1	0	0	1	2	1	1	2	0	7	12	7	12	3
LOC105934888	12	3	7	9	3	0	1	4	4	5	5	2	8	11	0	4	3	1	5	4	6	4	1	4	7	3	5	5	6	2
LOC105934889	0	1	1	1	0	0	2	0	0	0	0	0	2	0	0	0	0	0	0	0	0	0	1	0	0	0	0	0	1	0
LOC105934890	0	0	1	0	0	0	2	5	0	0	0	1	1	0	0	0	0	2	0	0	0	0	0	0	1	1	0	0	0	0
LOC105934892	2	0	0	2	1	0	0	0	0	0	0	0	6	2	1	0	0	0	0	0	1	0	0	0	0	1	1	0	2	0
LOC105934893	0	0	0	0	0	0	0	0	0	0	0	0	0	0	0	0	0	0	0	0	0	0	0	0	0	0	0	0	0	0
LOC105934894	85	61	79	87	30	33	31	29	42	37	38	43	34	45	30	23	8	16	13	9	18	25	17	25	30	55	68	50	59	24
LOC105934896	62	40	63	41	12	40	43	35	41	33	36	38	33	53	21	28	11	14	20	14	16	20	14	14	38	49	51	40	50	24
LOC105934899	341	305	532	270	55	454	519	402	334	318	375	251	254	364	253	350	136	122	192	118	117	85	88	104	175	142	104	116	160	80
LOC105934904	0	25	0	0	0	0	0	0	0	0	0	0	0	0	0	0	0	0	0	0	0	0	0	0	0	0	0	0	0	0
LOC105934930	14	19	33	9	3	4	16	10	10	10	33	10	17	3	8	8	5	6	8	5	12	8	7	5	10	20	30	11	10	13
LOC105934932	0	0	0	0	0	0	0	0	0	1	0	3	0	1	0	0	0	0	0	7	0	0	1	0	2	1	0	1	0	0
LOC105934938	0	1	2	0	0	2	6	3	2	6	7	4	2	0	2	3	0	1	0	1	1	4	0	0	1	1	1	3	0	1
LOC105934947	13	6	11	1	0	1	3	6	7	4	0	5	3	1	4	2	1	1	2	0	0	1	2	0	2	3	2	2	0	0
LOC105934950	847	718	798	909	349	918	834	829	820	1538	663	675	870	790	546	734	425	373	270	352	503	337	272	139	822	610	581	423	689	277
LOC105934951	0	0	0	0	0	0	0	0	0	0	0	0	0	0	0	0	0	0	0	0	0	0	0	0	0	0	0	0	0	0
LOC105934953	136	71	306	139	6	157	240	124	65	168	64	90	142	44	87	227	28	25	36	57	69	45	59	66	74	107	69	65	63	47
LOC105934955	7226	6708	8586	9476	2339	6306	7191	5571	7078	9526	6020	8621	6266	7255	4518	4650	2475	2307	2277	2804	4300	2467	2451	2178	5015	2904	3231	3224	3854	1827
LOC105934976	2	0	1	0	0	0	0	0	0	0	1	0	0	0	0	1	0	0	0	0	0	1	1	2	0	0	0	0	0	0
LOC105934985	0	0	0	0	0	0	0	0	0	0	0	0	1	0	0	1	1	0	0	0	0	0	0	0	2	0	1	0	0	10
LOC105935002	1	0	3	0	0	9	7	8	23	1	2	4	5	8	0	8	7	0	0	3	0	1	3	2	0	17	3	8	32	11
LOC105935004	0	0	2	0	0	0	0	0	0	0	1	0	1	1	0	0	0	1	0	0	0	0	1	0	0	3	0	0	3	0
LOC105935010	0	0	1	0	0	2	6	4	0	0	2	0	1	0	0	3	1	2	2	0	0	0	1	0	0	0	0	0	0	1
LOC105935015	63	25	22	19	21	65	41	32	28	26	15	4	26	35	7	15	11	2	9	2	52	31	10	21	36	33	17	36	34	30
LOC105935019	7	1	7	7	0	5	8	7	10	7	2	10	17	4	6	5	4	0	6	5	4	5	3	4	6	10	2	7	0	5
LOC105935021	77	87	78	51	2	65	61	70	52	62	26	94	48	65	73	54	22	33	15	21	28	22	16	37	28	39	38	46	34	27
LOC105935030	0	0	0	0	0	0	0	0	0	0	0	1	0	0	0	0	0	0	0	0	0	0	0	0	0	0	0	0	0	0
LOC105935032	0	0	0	0	0	0	0	0	0	0	0	0	0	0	0	0	0	0	0	0	0	0	0	0	0	0	0	0	0	0
LOC105935034	34	41	52	38	0	30	62	33	25	30	43	38	40	40	16	33	8	8	10	8	4	6	4	8	24	17	3	5	13	4
LOC105935043	0	0	0	0	0	0	0	0	0	0	0	0	0	0	0	0	0	0	0	0	0	0	0	0	0	0	0	0	0	0
LOC105935045	41	53	96	38	1	64	59	78	58	57	47	29	39	52	34	48	15	18	27	23	15	8	5	14	20	14	18	26	40	24
LOC105935046	0	0	0	0	0	0	0	0	0	0	0	0	0	0	0	0	0	0	0	0	0	0	0	0	0	0	0	0	0	0
LOC105935047	18	12	20	33	6	20	6	18	25	19	20	14	21	6	17	17	10	6	14	10	16	6	7	11	21	9	9	5	9	5
LOC105935048	0	0	0	0	0	0	0	0	0	0	0	0	0	0	0	0	1	0	0	0	0	0	0	0	0	0	0	0	0	0
LOC105935051	0	0	0	0	0	0	0	0	0	0	0	0	0	0	0	0	0	0	0	0	0	0	0	0	0	0	0	0	0	0
LOC105935052	19	26	32	24	9	21	13	19	16	2	11	10	9	16	8	7	3	7	5	4	6	3	6	9	1	13	10	10	14	6
LOC105935056	124	55	82	117	28	107	127	109	92	105	116	96	137	137	96	106	50	40	39	45	41	26	34	33	62	50	52	40	55	35
LOC105935058	177	169	206	212	43	205	278	202	147	177	153	126	137	139	138	145	52	62	83	65	89	54	53	61	112	117	87	133	102	81
LOC105935060	1	1	2	0	0	15	11	7	2	7	4	0	2	0	4	7	1	1	3	1	1	2	1	0	1	0	3	2	2	0
LOC105935061	0	0	0	0	0	0	0	0	0	0	0	0	0	0	0	0	0	0	0	0	0	0	0	0	0	0	0	0	0	0
LOC105935062	64	28	44	47	17	43	70	40	56	29	66	24	64	26	24	42	19	17	23	21	44	16	24	29	42	33	37	32	38	21
LOC105935063	0	0	0	0	0	0	0	0	0	0	2	0	0	0	0	0	0	0	0	3	0	0	0	0	1	0	3	0	0	0
LOC105935069	0	0	0	0	0	0	0	0	0	0	0	0	0	0	0	0	0	0	0	0	0	0	0	0	0	0	0	0	0	0
LOC105935076	515	347	731	91	7	31	141	418	422	131	71	68	12	125	124	19	17	204	35	83	25	16	28	20	43	167	50	135	42	30
LOC105935080	48	35	87	86	10	55	47	65	54	37	48	45	28	50	54	37	13	18	25	16	23	11	13	18	33	24	12	29	24	15
LOC105935086	0	0	0	0	0	0	0	0	0	0	0	0	0	0	0	0	0	0	0	0	0	0	0	0	0	0	0	0	0	0
LOC105935088	0	0	0	0	0	0	1	0	0	0	1	0	0	0	0	0	1	0	0	0	0	0	0	0	0	0	0	0	0	0
LOC105935089	4	0	0	2	0	0	0	0	0	0	2	2	6	0	0	0	0	0	0	2	0	0	1	2	3	1	25	1	1	1
LOC105935092	9	4	4	5	0	7	6	12	16	10	9	1	1	6	7	7	1	2	3	7	3	1	1	0	2	1	1	11	3	0
LOC105935093	631	345	387	513	207	395	329	521	430	605	478	273	632	338	383	551	278	290	157	462	450	201	569	196	726	874	413	748	492	321
LOC105935094	12	13	15	22	4	12	17	20	16	21	8	26	12	24	23	7	4	10	7	8	3	2	4	3	6	7	6	7	8	2
LOC105935095	0	0	0	0	0	0	0	0	0	0	0	0	0	0	0	0	0	0	0	0	0	0	0	0	0	0	0	0	0	0
LOC105935097	0	0	0	0	0	0	1	0	2	1	0	1	1	0	1	2	0	0	0	1	2	0	0	1	1	4	0	1	0	0
LOC105935098	0	0	0	0	0	0	0	0	0	0	0	0	0	0	0	0	0	0	0	0	1	0	0	0	0	0	0	0	0	0
LOC105935099	0	0	0	0	0	0	1	0	0	0	0	0	0	0	0	0	0	0	0	0	0	0	0	0	0	0	0	0	0	0
LOC105935101	211	112	170	132	31	277	319	248	229	268	223	193	237	279	184	231	87	91	89	124	91	49	68	65	164	108	112	114	101	43
LOC105935107	60	95	83	28	10	60	126	35	87	36	78	121	37	152	21	130	40	32	31	73	34	25	26	22	41	65	50	29	27	22
LOC105935109	178	74	373	666	146	55	175	38	41	100	573	482	563	856	824	55	117	26	40	37	57	91	80	176	106	30	56	70	53	21
LOC105935110	75	70	57	119	14	145	106	134	141	76	48	76	69	175	61	94	26	29	17	23	29	24	20	19	56	53	63	50	37	20
LOC105935112	36	53	101	59	15	88	165	133	40	65	63	45	33	75	36	52	16	19	29	10	8	10	4	13	35	22	12	16	10	18
LOC105935117	32	18	30	26	0	25	40	39	21	18	13	11	33	21	17	39	12	12	12	8	6	2	12	4	13	7	3	8	5	3
LOC105935119	0	0	0	0	0	0	0	0	5	0	0	0	1	0	0	0	0	12	0	0	0	0	0	0	0	0	0	0	0	0
LOC105935121	7	15	12	17	0	9	8	9	13	9	3	8	4	7	8	3	8	7	3	5	5	4	1	2	5	4	2	2	11	2
LOC105935132	380	328	424	379	88	374	354	336	323	309	305	285	296	252	215	259	151	128	118	153	166	132	183	138	285	279	202	239	284	119
LOC105935143	69	14	3	9	0	0	1	2	0	2	1	0	45	4	8	4	3	1	3	45	22	9	5	43	61	182	14	18	1	3
LOC105935145	12	7	3	4	0	5	5	11	14	8	16	3	11	6	5	13	6	4	8	5	1	0	8	2	6	6	9	7	6	1
LOC105935146	1	0	2	0	0	0	0	0	0	0	0	0	0	0	0	0	0	0	0	0	1	0	0	0	0	2	1	0	0	0
LOC105935147	140	24	32	24	15	37	77	39	49	22	42	109	58	290	31	74	32	31	75	26	52	22	4	5	37	33	37	55	8	27
LOC105935148	0	2	0	0	0	0	0	0	0	0	0	0	0	0	0	0	0	1	0	0	0	0	0	0	0	0	0	0	0	0
LOC105935149	0	0	0	0	0	0	0	0	0	0	0	0	0	0	0	0	0	0	0	0	0	0	0	0	0	1	0	0	0	0
LOC105935150	0	1	6	9	11	4	2	0	3	1	0	0	1	0	1	0	1	0	1	1	3	0	1	1	1	2	4	1	1	2
LOC105935151	543	463	563	748	216	475	533	606	528	567	758	513	541	754	396	386	211	183	190	268	315	254	315	250	496	531	410	469	428	340
LOC105935154	0	0	0	2	0	0	0	2	1	0	3	0	0	0	0	0	0	0	0	0	0	1	0	0	1	0	0	0	0	0
LOC105935159	109	58	90	110	53	83	74	117	107	111	65	86	101	66	72	91	44	18	45	61	51	24	41	27	70	49	49	47	46	35
LOC105935160	9	5	10	2	0	2	3	11	10	0	4	3	2	5	4	3	4	1	3	1	3	0	1	0	4	3	0	3	2	2
LOC105935161	0	0	0	0	0	0	0	0	1	0	0	0	0	0	0	1	0	0	0	0	0	1	0	0	2	0	0	0	0	0
LOC105935166	101	60	116	67	23	75	85	85	110	83	38	69	61	101	87	76	30	29	21	28	34	31	33	19	69	61	41	48	79	35
LOC105935167	0	1	2	3	2	0	1	0	1	0	2	3	0	3	1	0	1	0	1	0	1	0	0	0	0	0	0	1	1	0
LOC105935168	0	0	0	0	0	0	0	0	0	0	0	0	0	0	0	0	0	0	0	0	0	0	0	0	0	0	0	0	0	0
LOC105935171	7	5	7	3	7	2	2	2	6	7	2	5	3	10	4	9	0	1	6	5	2	0	1	1	5	3	2	3	2	1
LOC105935173	0	0	0	0	0	0	0	0	0	0	0	0	0	0	0	0	0	0	0	0	0	0	0	0	0	1	0	0	0	0
LOC105935174	0	0	0	5	0	1	1	0	0	1	0	1	1	0	1	0	0	0	1	0	0	0	0	1	1	0	17	0	0	0
LOC105935181	0	0	0	0	0	0	0	0	0	0	0	0	0	0	0	0	0	0	0	0	0	0	0	0	11	0	0	0	0	0
LOC105935185	52	35	77	64	0	63	76	50	41	25	44	48	43	93	44	38	11	7	26	14	18	12	16	21	30	28	17	22	25	23
LOC105935188	1	0	0	0	0	0	0	0	0	0	0	0	0	0	0	0	0	0	0	0	0	0	0	0	0	0	0	0	0	0
LOC105935189	31	20	32	38	1	22	21	38	38	20	9	7	16	20	13	18	3	2	5	7	5	1	4	2	10	12	16	8	22	4
LOC105935191	41	15	21	42	24	23	24	15	26	34	29	34	40	53	35	24	24	10	14	31	19	27	17	22	36	25	45	29	13	18
LOC105935193	0	0	1	0	0	0	0	0	0	0	0	0	1	1	0	0	0	0	0	0	0	0	0	0	0	0	0	0	0	0
LOC105935197	0	0	0	0	0	2	0	0	0	0	1	0	1	0	0	0	0	0	1	2	0	0	0	0	0	3	0	6	0	0
LOC105935198	0	0	0	0	0	0	0	0	0	0	0	0	0	0	0	0	0	0	0	0	0	0	0	0	0	0	0	0	0	0
LOC105935199	0	0	0	0	0	0	0	0	0	0	0	0	0	0	0	0	0	0	0	0	0	0	0	0	0	0	0	0	0	0
LOC105935200	7	0	0	0	0	0	0	0	0	0	0	23	0	0	0	0	0	0	0	0	0	0	0	2	8	0	0	0	0	0
LOC105935202	272	245	336	443	197	271	280	211	200	293	196	217	242	247	206	225	107	73	110	106	141	144	104	125	160	210	173	194	230	111
LOC105935204	0	1	0	0	0	0	0	0	0	0	0	0	0	0	0	0	0	0	0	0	0	0	0	0	0	0	0	0	0	0
LOC105935207	0	0	0	2	0	0	0	0	0	0	0	0	0	1	0	0	0	0	0	0	0	0	0	0	0	0	0	0	0	0
LOC105935211	231	90	189	90	17	275	277	163	121	123	169	177	187	118	182	146	62	96	68	65	81	33	38	36	61	63	36	46	99	41
LOC105935214	121	249	266	207	64	317	245	236	104	248	251	247	339	237	110	178	100	37	137	89	68	65	73	44	263	158	234	216	91	69
LOC105935217	15	15	25	37	15	112	155	19	9	174	7	8	14	6	7	6	3	0	1	9	5	4	3	8	13	5	12	11	6	4
LOC105935219	89	79	130	104	46	140	210	117	86	86	98	86	106	110	81	94	40	41	43	47	36	32	22	20	68	73	48	69	63	33
LOC105935220	33	21	38	24	4	41	54	32	21	30	22	29	17	31	20	21	19	8	9	6	2	4	5	6	14	8	6	9	15	4
LOC105935222	1834	5520	15624	8002	5078	15359	33919	10032	6419	22303	3695	4653	4999	10872	12953	20068	1742	1000	5992	4412	933	2034	4719	2825	3494	14521	7264	7441	5097	3725
LOC105935226	0	0	0	0	0	0	0	0	0	0	0	0	0	0	0	0	0	0	0	0	0	0	0	0	0	0	0	0	0	0
LOC105935228	36	6	32	26	6	30	32	44	33	40	28	51	40	61	32	49	21	25	18	18	13	5	13	16	27	16	14	11	33	8
LOC105935231	525	294	654	672	286	584	675	705	691	669	498	224	341	544	486	457	213	172	248	318	289	154	229	136	553	753	405	701	316	381
LOC105935238	1	9	5	0	0	17	36	14	8	23	7	11	0	8	8	21	8	1	8	13	1	0	1	2	0	3	2	4	5	2
LOC105935240	4	1	4	3	0	1	4	1	10	1	6	4	4	13	3	6	0	0	1	5	2	1	0	0	5	3	4	1	3	5
LOC105935246	979	953	1459	1272	584	1551	2635	1554	1185	2668	772	1028	1454	896	1065	1844	818	407	597	1047	496	382	614	434	1096	1544	994	1149	739	725
LOC105935247	1	1	4	2	0	1	0	0	0	1	0	1	4	0	0	4	1	0	0	4	0	0	1	0	3	3	2	1	2	3
LOC105935248	91	53	74	137	36	58	73	103	74	60	55	73	85	59	49	70	30	16	20	27	23	17	24	15	52	31	37	34	21	29
LOC105935249	0	0	0	0	0	0	0	0	0	0	0	2	0	0	0	0	0	0	0	0	0	0	0	0	0	0	0	0	0	0
LOC105935254	424	759	1064	1077	483	187	142	463	223	321	747	893	337	749	741	392	174	117	110	198	250	395	594	450	1251	362	388	120	581	192
LOC105935256	0	0	0	0	0	0	0	0	0	0	0	0	0	0	0	0	0	0	0	0	0	0	0	0	0	0	0	0	0	0
LOC105935257	1	16	22	15	0	14	84	14	11	43	3	7	2	2	6	6	5	1	10	2	1	0	3	1	0	10	12	13	9	1
LOC105935262	249	145	248	262	86	303	280	227	259	281	222	201	243	235	138	186	112	75	103	110	116	71	92	75	195	172	146	165	140	87
LOC105935263	313	341	560	804	253	378	328	716	382	347	477	153	560	248	127	267	281	178	165	241	469	330	338	122	327	486	309	380	225	236
LOC105935265	292	203	289	342	96	345	392	301	288	404	299	248	306	342	210	337	146	105	124	147	160	96	138	109	230	189	135	174	205	95
LOC105935267	18	30	29	7	7	36	61	32	45	20	26	34	15	29	21	20	10	17	19	18	10	1	2	5	10	18	10	4	31	5
LOC105935270	6	6	14	9	23	173	188	28	21	183	1	2	2	2	0	2	4	2	6	5	1	1	2	2	1	3	5	11	6	2
LOC105935275	4	48	7	68	20	1	23	1	68	60	77	0	40	1	5	0	2	12	5	23	0	0	4	0	41	14	2	2	36	5
LOC105935295	0	15	0	0	0	0	0	0	0	0	0	4	0	10	0	0	0	0	0	0	0	0	1	1	9	0	0	0	0	0
LOC105935303	531	154	330	329	133	205	262	271	383	296	236	265	285	254	335	246	147	155	112	160	409	188	204	95	464	734	398	584	524	301
LOC105935317	0	0	0	0	0	0	0	0	0	0	0	0	0	0	0	0	4	0	4	3	0	0	0	0	0	0	3	0	3	1
LOC105935321	31	15	22	24	10	25	32	24	11	12	17	25	9	25	33	15	10	7	9	3	5	12	3	8	9	2	9	9	7	5
LOC105935325	81	19	61	43	0	25	35	34	75	57	56	50	46	145	57	86	83	41	46	71	75	26	38	21	75	90	61	127	181	38
LOC105935326	591	330	611	886	215	920	791	470	435	655	403	427	417	272	332	612	183	257	153	281	265	400	285	330	421	424	247	358	394	270
LOC105935330	0	0	0	0	0	0	0	0	0	0	0	0	0	0	0	0	1	0	1	1	0	0	0	0	0	0	0	0	0	0
LOC105935331	4	0	1	6	5	2	5	4	2	6	6	3	13	9	2	4	2	0	3	5	5	4	3	2	4	9	6	3	8	2
LOC105935332	914	619	707	770	173	830	1011	996	1074	1030	694	833	739	914	609	657	293	320	315	409	288	190	205	193	408	349	360	482	445	200
LOC105935339	91	35	67	47	6	88	111	82	50	68	66	76	48	114	61	73	26	35	40	22	23	26	13	20	20	34	34	22	40	14
LOC105935343	0	0	0	0	0	0	1	0	1	0	0	0	0	0	0	0	0	0	0	1	0	0	0	0	0	0	0	0	0	0
LOC105935349	7	12	23	17	6	14	8	13	7	8	4	21	19	4	5	4	1	5	4	1	8	8	6	8	17	8	1	4	6	0
LOC105935350	0	0	0	0	0	0	0	0	0	0	0	0	0	0	0	0	0	0	0	0	0	0	0	0	0	0	0	0	0	0
LOC105935354	0	0	0	0	0	0	0	0	0	0	0	0	0	0	0	0	0	0	0	0	0	0	0	0	0	0	0	0	0	0
LOC105935362	164	133	143	110	37	225	259	177	284	118	101	109	81	125	104	137	72	40	43	57	50	31	25	38	55	45	40	52	100	39
LOC105935367	189	150	215	178	45	114	190	102	126	100	146	146	124	147	119	131	54	62	59	46	75	55	62	61	85	105	141	92	113	68
LOC105935372	48	84	95	56	38	90	99	70	90	103	49	64	48	43	33	64	45	32	25	27	24	21	17	23	28	67	44	40	41	28
LOC105935378	0	0	8	2	0	0	0	0	0	0	1	0	8	5	0	1	0	0	0	6	2	0	2	0	0	0	0	0	0	0
LOC105935381	2	0	0	0	0	0	0	0	0	3	0	0	0	1	0	0	0	0	0	0	0	0	0	0	0	0	0	0	0	0
LOC105935382	0	0	0	0	0	0	0	0	0	0	2	0	0	0	0	0	0	0	0	0	0	0	0	0	0	0	0	0	0	0
LOC105935385	234	453	296	203	34	162	205	222	260	330	246	239	215	189	190	217	117	57	100	90	66	58	109	96	151	106	125	117	125	61
LOC105935391	0	1	19	7	0	2	0	0	3	0	3	5	6	0	0	0	0	0	0	2	1	3	2	2	3	2	0	3	8	1
LOC105935395	830	520	673	1050	435	804	781	972	693	890	606	507	1098	539	481	672	480	269	278	311	690	359	587	345	1226	977	787	933	451	436
LOC105935396	4	1	6	10	12	10	6	5	1	16	1	0	5	13	7	4	2	3	3	1	0	0	0	0	1	0	11	3	5	1
LOC105935401	29	14	2	2	0	9	21	13	31	4	20	6	33	36	12	13	6	10	3	3	8	10	0	4	15	26	7	22	3	12
LOC105935405	0	0	0	0	0	0	0	0	0	0	0	0	0	0	0	0	0	0	0	0	0	0	0	0	0	0	0	0	0	0
LOC105935408	1	2	1	0	0	0	0	0	0	0	0	0	0	0	4	0	0	0	0	0	1	0	0	0	1	1	0	0	0	0
LOC105935409	1	1	0	0	0	5	0	2	7	2	0	2	3	1	0	2	0	0	1	0	0	2	5	0	1	2	0	0	1	0
LOC105935410	0	0	10	0	0	0	2	0	0	0	0	0	0	2	0	0	0	0	0	0	0	0	0	0	1	0	0	0	0	0
LOC105935411	16	17	24	23	0	4	7	14	18	0	8	15	17	15	7	7	1	4	4	1	10	6	13	9	17	12	5	2	10	4
LOC105935437	1306	582	1424	2265	1018	3393	1557	4459	3175	2138	2487	1132	980	4717	1726	1184	458	636	958	714	507	242	380	396	846	739	685	1187	930	639
LOC105935439	0	0	0	0	0	0	0	0	0	0	0	0	0	0	0	0	1	0	0	0	0	0	0	0	0	0	0	0	0	0
LOC105935442	0	0	1	0	0	0	0	0	0	0	0	0	0	0	0	0	0	0	0	0	0	0	0	0	0	0	0	0	0	0
LOC105935445	0	0	0	0	0	2	3	2	1	3	1	0	0	2	0	0	1	0	1	1	1	1	0	2	0	2	2	0	0	0
LOC105935446	0	0	0	0	0	0	0	0	0	0	0	0	0	0	0	0	0	0	0	0	0	0	0	0	0	0	0	0	0	0
LOC105935450	0	0	3	2	0	0	1	0	0	0	0	0	2	0	0	0	0	0	1	0	0	0	1	0	3	2	0	0	0	2
LOC105935453	0	0	0	0	0	6	9	21	12	13	0	0	0	0	0	0	13	8	0	5	0	0	0	0	0	15	0	5	7	1
LOC105935455	1496	3772	2188	1604	344	3675	4933	3093	3188	3497	1884	1936	2012	2328	1779	2087	1026	782	1475	1253	933	689	941	1024	1325	1685	1496	1415	1942	1194
LOC105935457	0	1	0	0	0	1	0	0	0	1	0	0	0	1	0	0	0	0	0	0	0	0	0	0	0	0	0	0	0	0
LOC105935462	0	0	0	0	0	0	0	0	0	0	0	0	0	0	0	1	0	0	0	0	0	0	0	0	0	0	0	0	0	0
LOC105935463	67	95	94	105	20	182	223	176	178	147	59	160	65	91	85	111	36	47	73	51	23	13	27	26	23	46	41	40	54	26
LOC105935468	50	37	48	33	11	48	41	54	49	18	27	46	23	24	17	40	11	10	12	13	14	7	14	7	17	22	9	8	13	6
LOC105935470	0	0	0	0	0	0	0	0	0	0	0	0	0	0	0	0	0	0	0	0	0	0	0	0	0	0	0	0	0	0
LOC105935471	0	0	0	0	0	0	0	1	0	0	0	0	0	0	0	0	0	0	0	0	0	0	1	0	0	0	0	0	0	0
LOC105935473	149	101	67	104	31	59	36	108	61	129	162	126	437	216	76	127	100	76	34	51	206	84	212	89	150	312	20	176	137	109
LOC105935474	0	2	5	3	0	0	0	2	4	0	8	0	1	0	0	2	0	1	0	2	0	0	1	2	3	26	0	3	0	2
LOC105935475	2	0	0	0	0	1	0	0	2	0	0	0	0	1	0	0	1	1	0	1	0	0	0	1	2	0	0	0	0	0
LOC105935478	734	679	820	611	302	645	599	679	572	548	556	483	443	561	475	554	265	252	313	305	314	186	243	156	380	367	323	358	327	180
LOC105935479	1	0	0	0	0	1	0	0	0	0	0	0	1	0	1	0	0	0	3	0	1	0	0	0	0	1	0	0	0	0
LOC105935480	3	1	0	0	0	0	0	1	2	0	0	0	1	0	0	2	0	0	0	1	0	0	0	1	0	1	2	0	0	1
LOC105935484	0	0	0	0	0	0	0	0	1	0	0	1	0	1	2	0	0	0	0	0	0	1	0	0	0	0	0	0	0	0
LOC105935488	0	0	2	0	0	0	2	1	0	0	0	0	0	0	0	1	0	1	0	0	0	0	0	1	0	2	0	0	0	0
LOC105935490	0	3	0	4	0	0	0	0	0	0	1	2	0	1	0	1	1	0	0	0	0	0	0	0	0	1	0	0	0	0
LOC105935492	0	0	2	0	0	0	0	1	0	0	0	0	0	0	0	0	3	0	0	1	0	0	0	0	0	0	0	1	0	0
LOC105935500	55	48	67	68	3	113	86	82	86	116	48	81	100	84	69	70	33	29	36	40	37	25	27	36	42	86	67	58	65	33
LOC105935504	74	21	49	109	32	62	57	61	51	75	64	60	108	62	45	65	42	18	30	26	73	35	59	44	97	64	52	57	51	45
LOC105935506	35	0	30	99	17	1	3	16	18	10	35	39	90	32	15	5	3	0	1	0	32	0	38	8	21	12	5	2	3	9
LOC105935507	45	61	53	128	17	200	169	197	191	70	148	40	35	114	41	82	20	32	32	18	28	7	12	19	26	21	12	34	23	18
LOC105935514	331	150	319	261	75	323	354	301	273	282	255	261	206	277	206	270	117	128	118	108	85	57	61	61	135	119	97	96	122	73
LOC105935516	176	69	118	110	42	248	212	108	118	190	80	99	137	99	66	190	52	29	61	53	58	29	50	48	64	86	97	74	51	38
LOC105935520	0	0	0	0	0	0	0	0	0	0	0	0	0	5	0	0	1	0	0	0	0	0	0	1	0	0	0	0	0	0
LOC105935521	25	11	24	6	4	9	11	8	13	3	11	26	12	8	14	9	3	5	4	15	7	5	6	14	5	9	12	5	3	1
LOC105935522	114	64	115	96	33	14	19	29	21	17	51	137	86	75	67	15	8	15	10	13	20	18	31	12	53	30	14	16	18	7
LOC105935524	33	30	26	92	6	54	62	71	50	67	33	20	56	20	23	36	22	5	15	11	39	15	19	21	43	33	8	42	21	22
LOC105935531	0	0	0	0	0	1	0	0	0	0	0	1	0	0	0	2	1	0	0	0	2	0	0	0	2	1	0	0	0	0
LOC105935532	0	0	0	5	1	0	0	0	0	0	0	0	0	0	0	0	0	0	0	0	0	0	0	0	0	0	0	1	0	0
LOC105935534	0	19	0	0	0	5	3	0	1	3	1	0	1	17	2	0	0	0	0	3	5	1	0	0	2	2	2	0	1	1
LOC105935539	3208	11134	3812	5728	2006	3330	6724	4803	4538	12564	4983	2314	9813	4003	3201	7459	2733	1555	1729	4820	15170	5770	4746	3765	11312	5999	7473	8556	5113	5568
LOC105935540	39	6767	18	92	9	46	82	88	52	125	77	31	69	35	24	62	60	21	22	40	5346	209	123	32	409	197	252	217	139	89
LOC105935542	7	831	1	10	0	6	5	6	5	8	13	0	1	1	1	4	2	5	0	3	253	10	0	2	11	4	1	7	6	4
LOC105935543	59667	130690	47522	92365	23768	127159	125435	82087	88860	111545	52956	45156	89654	56454	37764	63224	41602	15930	27801	22570	149491	62465	52071	67148	61346	155611	76290	79626	120785	48671
LOC105935547	0	1	1	0	0	7	16	5	4	0	0	1	6	0	0	2	0	0	1	0	0	1	3	2	1	9	7	2	5	1
LOC105935548	0	0	0	0	0	0	0	0	0	0	0	0	0	0	0	0	0	0	0	0	0	0	0	0	0	0	0	0	0	0
LOC105935549	0	0	0	0	0	0	0	0	3	0	0	0	0	0	0	0	0	0	0	0	0	0	0	0	0	0	0	0	0	0
LOC105935554	144	67	70	393	52	251	228	195	246	247	322	125	185	244	114	76	73	53	43	46	68	42	62	48	110	74	97	109	100	92
LOC105935556	0	1	0	0	7	0	0	0	0	0	0	0	3	1	0	3	1	2	0	0	0	0	2	0	3	1	5	0	1	1
LOC105935571	1480	19296	85856	28973	3373	1904	1075	1512	30303	1273	44763	2190	7771	15532	3175	826	668	403	559	4439	219	415	11621	145	1695	393	307	25074	428	19529
LOC105935574	3	6	8	12	0	10	9	2	11	15	5	8	6	8	4	4	3	0	3	3	3	0	1	0	1	4	5	1	7	1
LOC105935575	0	0	0	0	0	0	0	0	0	0	0	0	0	0	0	0	0	0	0	0	0	0	0	0	0	0	0	0	0	0
LOC105935576	84	66	108	113	9	113	81	77	97	98	67	107	30	60	55	88	37	29	39	33	19	15	21	15	51	30	74	39	43	22
LOC105935579	97	54	186	143	23	204	203	125	172	141	128	168	85	249	139	91	63	46	61	43	22	7	13	18	34	19	19	30	21	17
LOC105935581	108	55	154	165	82	119	127	61	84	101	125	66	89	127	67	136	29	40	40	42	59	29	38	40	71	90	75	71	56	65
LOC105935582	12	10	26	37	6	22	28	15	28	33	10	29	24	29	11	9	7	7	5	2	8	4	7	1	9	12	11	11	10	9
LOC105935583	255	188	288	183	146	276	436	205	196	269	314	220	251	236	252	165	93	70	106	92	129	92	137	87	213	154	113	192	166	91
LOC105935584	2	5	23	59	0	18	2	1	38	99	10	3	6	43	4	34	1	11	10	6	21	8	1	14	1	52	36	71	14	23
LOC105935585	272	167	414	662	225	494	817	578	630	646	745	357	294	638	367	277	88	76	118	99	78	51	56	59	190	129	134	279	145	104
LOC105935587	107	122	442	435	34	149	166	123	119	135	85	90	108	174	75	85	53	34	36	50	179	48	53	90	100	71	71	73	63	61
LOC105935590	322	173	236	210	40	222	260	296	239	274	222	184	204	219	155	191	92	58	77	113	118	69	104	85	213	191	156	187	132	86
LOC105935591	0	0	0	0	0	0	0	0	0	0	0	0	0	0	0	0	0	0	0	0	0	0	0	0	0	0	0	0	0	0
LOC105935602	1276	1336	1542	988	332	1662	2017	1542	1604	1440	1093	1325	1176	1659	962	1477	547	591	663	643	553	378	512	427	1087	808	876	904	919	402
LOC105935604	10	32	13	5	10	13	20	9	11	18	6	13	7	12	11	8	3	4	3	4	5	2	1	3	3	6	11	2	3	3
LOC105935605	2	0	1	1	0	0	0	0	0	0	0	0	0	0	0	0	0	0	0	3	0	0	0	0	0	1	0	0	0	0
LOC105935606	637	485	569	589	287	549	477	450	644	678	315	381	499	341	264	392	272	223	140	195	219	142	146	150	281	299	307	339	405	256
LOC105935614	92	59	58	100	26	68	39	62	61	74	71	70	73	67	55	40	39	28	35	25	36	46	30	39	71	55	68	55	52	31
LOC105935618	2	0	0	0	0	0	0	0	0	0	0	0	0	0	0	0	0	0	0	0	0	0	0	0	1	4	0	0	0	0
LOC105935619	1847	1388	1768	1597	565	1598	1591	1578	1745	1562	1013	1605	456	1576	1607	1656	499	665	693	795	520	344	295	403	796	770	665	499	739	563
LOC105935620	766	617	951	692	135	662	805	715	609	788	524	610	587	826	468	660	254	266	281	388	474	238	327	270	763	525	829	691	613	350
LOC105935625	845	291	1021	1249	270	986	917	916	742	726	763	617	716	769	695	1111	200	213	341	340	275	188	263	209	414	586	343	531	319	261
LOC105935626	105	210	283	396	124	155	121	109	138	149	110	132	84	115	91	78	94	35	64	55	105	115	48	99	143	51	96	118	92	64
LOC105935627	44	32	29	48	17	52	56	46	27	50	53	45	92	54	27	58	17	19	26	17	46	33	34	23	55	48	31	46	23	14
LOC105935634	6	2	10	6	0	8	3	9	7	10	1	8	7	9	3	4	3	2	3	3	3	5	4	4	7	5	2	8	10	7
LOC105935637	0	0	1	0	0	0	0	0	0	0	0	0	1	0	0	0	0	0	0	1	0	0	1	0	0	0	0	0	0	0
LOC105935638	0	0	1	0	0	0	0	0	0	0	0	0	0	0	0	0	0	0	0	0	0	0	0	0	0	0	0	1	0	0
LOC105935639	0	0	0	0	0	0	0	0	0	0	0	0	0	0	0	0	0	0	0	0	0	0	0	0	0	0	0	0	0	0
LOC105935642	0	0	0	0	0	0	0	0	0	0	0	0	0	0	0	0	0	0	0	0	0	0	0	0	0	0	0	0	0	0
LOC105935648	0	0	0	0	0	0	0	0	1	0	2	1	2	2	1	0	0	0	0	0	4	1	0	1	1	2	0	0	0	0
LOC105935649	0	0	0	0	0	0	0	0	0	0	0	0	0	0	0	0	0	0	0	0	0	0	0	0	0	0	0	0	0	0
LOC105935652	0	0	0	0	0	0	0	0	0	0	0	0	0	0	0	0	0	0	0	0	0	0	0	0	0	0	0	0	0	0
LOC105935672	8	0	2	1	0	0	0	1	2	1	2	1	3	0	1	2	3	0	4	3	2	0	2	4	0	3	2	2	4	0
LOC105935674	32	24	16	38	8	31	68	35	27	37	38	10	11	18	11	22	8	8	8	19	18	4	6	16	23	16	8	13	12	16
LOC105935675	234	121	138	307	153	139	131	166	146	147	113	106	139	73	72	132	67	38	38	59	105	79	71	71	227	130	104	148	119	93
LOC105935676	13	13	35	15	0	14	16	14	14	15	12	12	11	20	16	10	8	4	10	8	4	3	0	6	6	3	3	7	5	1
LOC105935677	0	0	0	1	2	0	0	0	0	0	0	0	1	0	0	0	1	0	0	0	0	0	0	0	1	0	0	1	0	0
LOC105935686	548	481	572	515	209	541	623	408	436	463	478	424	403	509	345	450	217	161	199	232	249	157	220	193	422	401	336	346	365	218
LOC105935687	146	29	70	98	18	133	134	146	90	173	105	116	64	120	60	118	20	40	20	47	36	5	18	24	86	38	60	23	40	16
LOC105935688	11	16	24	47	3	66	88	19	17	47	21	50	39	50	38	29	11	8	3	20	19	1	23	20	4	37	2	4	8	3
LOC105935689	0	0	0	0	0	0	0	0	0	0	0	0	0	0	0	0	0	0	0	0	0	0	0	0	0	0	0	0	0	0
LOC105935693	281	143	298	260	98	238	256	237	203	246	192	190	191	214	164	225	92	81	82	92	84	59	80	59	163	106	139	100	132	70
LOC105935694	0	0	1	0	0	0	0	0	0	0	0	2	3	2	0	0	0	0	0	0	0	0	0	0	0	0	0	0	0	0
LOC105935697	314	201	208	356	205	330	326	309	260	542	202	190	388	172	139	284	138	92	104	202	205	141	175	110	312	303	198	300	214	175
LOC105935706	38	26	42	25	5	27	24	22	38	25	26	17	18	43	15	7	10	3	1	10	7	7	14	10	15	19	29	8	29	12
LOC105935711	0	0	0	0	0	0	0	0	0	0	0	0	0	0	0	0	0	0	0	0	0	0	0	0	0	0	0	0	0	0
LOC105935714	80	44	58	52	26	84	91	51	75	59	58	50	71	62	37	61	31	21	28	28	25	9	18	16	34	36	37	35	43	23
LOC105935717	14792	18795	20460	13271	2961	15251	17107	17369	20301	13209	14845	22410	15546	20423	17002	15974	6025	6000	5841	7706	6270	4738	7207	4416	9642	7638	9056	11204	7805	5314
LOC105935718	3585	2841	4236	2109	393	2795	3017	2349	2851	2635	4363	2831	3060	4101	2405	2781	784	827	956	1341	1756	1331	1639	1144	2980	2178	2800	3701	2148	1516
LOC105935726	1	2	1	5	0	8	18	1	1	1	1	0	0	0	12	2	1	4	2	4	0	0	0	1	0	4	7	4	2	0
LOC105935727	2	0	0	0	0	0	0	1	0	0	0	0	0	0	0	0	0	0	0	6	1	0	0	1	0	0	0	0	0	0
LOC105935731	2	4	2	6	0	3	3	3	1	1	0	2	2	5	3	4	0	0	1	1	1	3	1	2	0	1	2	0	3	2
LOC105935735	10	7	5	4	2	23	9	9	5	6	6	2	3	2	5	8	4	4	3	1	2	2	4	3	3	3	3	1	2	2
LOC105935737	15	8	17	18	1	11	15	18	8	10	5	6	11	21	6	11	3	6	3	8	12	3	5	7	13	16	22	19	9	7
LOC105935741	0	0	0	0	0	0	0	0	0	0	0	0	0	0	0	0	0	0	0	0	0	0	0	0	0	0	0	0	0	0
LOC105935742	1	0	0	0	0	0	2	0	0	0	2	1	0	1	0	4	0	0	0	0	0	0	0	0	0	0	1	0	0	0
LOC105935743	0	0	0	0	0	0	0	0	0	0	0	0	3	0	0	0	0	0	0	0	0	0	0	0	0	0	0	0	0	0
LOC105935744	0	0	0	0	0	0	0	0	1	0	1	0	0	0	0	0	0	1	1	1	0	0	0	0	0	0	0	0	2	0
LOC105935750	0	0	0	0	0	0	0	2	0	0	1	4	0	1	0	3	0	0	1	1	0	1	2	0	1	1	1	0	1	1
LOC105935751	8	0	2	0	0	1	3	12	10	1	0	1	0	16	0	0	4	0	3	4	1	0	0	2	3	2	0	1	1	4
LOC105935752	18	0	4	2	0	1	7	19	6	0	2	4	4	46	0	2	5	2	2	3	4	1	1	0	2	9	4	7	3	4
LOC105935755	25	1	1	0	0	0	0	1	0	0	4	0	1	1	0	0	0	0	1	46	1	0	0	2	6	17	0	5	0	0
LOC105935756	94	127	192	133	40	345	320	397	446	71	161	384	52	250	104	165	55	177	182	21	8	14	6	9	72	67	37	92	18	2
LOC105935761	435	352	610	445	79	601	883	537	435	427	489	418	298	541	442	531	144	228	200	217	99	92	98	128	167	205	157	227	190	96
LOC105935766	46	47	71	45	2	41	72	34	29	53	57	55	40	77	44	34	14	9	14	31	21	9	26	13	47	23	15	31	41	11
LOC105935768	260	180	298	207	88	179	311	349	253	235	143	169	105	160	116	216	63	118	115	58	62	20	41	64	86	99	88	96	35	45
LOC105935774	0	0	0	0	0	0	0	0	0	0	0	0	0	0	0	0	0	0	0	0	0	0	0	0	0	0	0	0	0	0
LOC105935795	0	0	0	0	0	0	0	3	0	0	0	0	0	0	0	0	0	0	0	2	0	0	0	2	0	5	0	2	0	0
LOC105935796	0	0	18	0	1	0	0	0	5	2	2	1	0	0	4	0	0	0	0	1	6	2	5	9	1	2	0	0	0	2
LOC105935801	14	2	2	4	0	0	1	0	1	0	1	0	1	3	1	0	0	0	0	1	3	0	2	1	3	0	2	1	4	1
LOC105935802	0	0	0	0	0	0	0	0	0	0	0	0	0	0	0	0	0	0	0	0	0	0	0	0	0	0	0	0	0	0
LOC105935805	0	0	0	0	0	0	0	0	0	0	0	0	0	1	0	0	0	0	0	0	0	0	0	2	1	0	0	0	0	1
LOC105935807	0	0	0	0	0	0	3	0	4	1	0	0	0	0	0	1	0	0	0	0	0	0	0	0	0	0	0	0	0	0
LOC105935810	5	0	5	12	9	6	2	5	8	4	5	11	2	5	9	8	1	0	4	3	14	7	9	6	3	0	11	5	0	8
LOC105935812	36	26	48	81	13	42	24	23	41	49	30	42	48	32	18	42	34	11	18	32	27	29	12	28	40	40	52	68	39	32
LOC105935813	80	26	82	59	18	85	58	58	55	50	31	47	33	58	20	42	54	16	37	35	31	11	15	23	23	47	44	68	39	36
LOC105935814	0	0	0	0	0	0	0	0	0	0	0	0	0	0	0	0	0	0	0	0	0	0	0	0	0	0	0	1	0	0
LOC105935816	125	111	97	209	103	171	114	103	178	98	89	87	99	158	46	119	107	47	55	69	47	67	59	95	112	67	142	126	137	89
LOC105935818	0	0	1	0	0	0	0	1	2	1	0	2	1	0	0	1	0	0	0	0	0	2	0	0	0	0	1	1	1	0
LOC105935829	530	148	479	328	47	179	187	42	285	290	651	525	285	605	372	200	128	152	55	147	126	42	57	49	256	62	103	15	178	31
LOC105935831	639	189	226	360	72	123	156	209	168	141	178	331	569	565	132	165	69	81	64	89	126	139	99	191	281	168	150	125	212	113
LOC105935836	83	49	64	87	11	96	89	76	95	93	79	57	79	76	35	98	40	31	39	32	18	11	14	4	50	43	45	35	39	28
LOC105935842	13	29	26	16	13	61	45	60	24	39	24	11	23	39	23	24	6	5	13	8	5	3	9	6	16	25	4	15	6	5
LOC105935844	175	26	52	126	6	32	44	38	20	82	54	124	101	131	28	23	27	21	22	33	56	25	21	23	42	71	32	29	27	18
LOC105935845	0	0	0	0	0	0	0	0	0	0	0	0	0	0	0	0	1	0	0	0	0	0	1	0	0	1	0	0	0	0
LOC105935852	105	79	88	101	36	100	92	86	104	85	99	86	84	96	77	85	34	39	40	42	35	20	42	31	46	39	34	29	26	36
LOC105935856	0	0	0	0	0	0	0	0	0	0	0	0	0	1	0	0	0	0	0	0	0	0	0	0	0	0	0	0	0	0
LOC105935861	0	0	0	0	0	0	0	0	4	0	0	1	0	0	0	0	0	0	0	0	0	0	0	0	0	0	0	0	0	0
LOC105935863	1	0	0	4	0	2	2	2	0	0	2	3	4	2	0	2	0	1	1	0	3	3	7	1	5	7	4	5	2	2
LOC105935864	0	0	0	0	0	0	0	0	0	0	0	0	0	0	0	0	0	0	0	0	0	0	0	0	0	0	0	0	0	0
LOC105935873	0	0	0	0	0	0	0	0	0	0	0	0	0	0	0	0	0	0	0	0	0	0	0	0	0	1	0	0	0	0
LOC105935874	0	0	0	0	0	0	0	0	0	0	0	0	0	0	0	0	0	1	0	0	0	0	0	0	0	0	0	1	0	0
LOC105935878	5	0	0	0	0	0	0	1	0	0	0	0	0	0	0	3	0	0	0	5	0	0	0	0	0	3	0	0	0	1
LOC105935880	0	0	0	0	0	0	0	0	0	0	0	0	0	0	0	0	0	0	0	0	0	0	0	0	0	0	0	0	0	0
LOC105935881	108	59	82	122	24	127	116	105	91	110	62	57	77	78	44	84	32	22	30	24	40	25	33	21	48	44	44	64	39	26
LOC105935882	23	24	30	22	6	28	30	22	22	29	23	20	32	23	18	25	22	11	14	16	16	13	17	12	28	32	20	32	23	22
LOC105935883	0	0	0	0	0	0	0	0	0	0	0	0	0	0	0	0	0	0	0	0	0	0	0	0	0	0	0	0	0	0
LOC105935885	71	74	95	188	27	134	111	53	82	225	77	57	114	109	76	60	47	13	31	47	20	17	39	13	64	42	38	40	21	20
LOC105935890	24	6	23	19	11	8	13	6	24	4	25	18	16	20	3	12	3	3	3	3	5	7	2	5	8	4	20	5	11	7
LOC105935899	0	0	0	0	0	0	0	0	0	0	0	0	0	0	0	0	0	0	0	0	0	0	0	0	0	0	0	0	0	0
LOC105935902	0	0	0	0	0	1	0	0	2	0	0	0	0	0	0	0	2	0	0	0	0	0	1	1	0	0	0	0	11	0
LOC105935903	0	0	0	0	0	0	0	0	0	0	0	0	0	0	0	0	0	0	0	0	0	0	0	0	0	0	0	0	0	4
LOC105935904	0	0	0	0	0	0	0	0	0	0	0	0	0	0	0	0	0	0	0	0	0	0	0	0	0	0	0	0	0	0
LOC105935907	0	0	0	0	0	0	0	0	0	0	0	0	0	0	0	0	0	0	0	0	0	0	0	0	0	0	0	0	0	0
LOC105935917	0	0	0	0	0	0	0	0	0	0	0	0	0	0	0	0	0	0	0	0	0	0	0	0	0	0	0	0	0	0
LOC105935918	232	189	248	172	71	399	433	270	253	329	202	223	161	261	185	248	96	98	97	105	74	40	60	45	106	101	81	110	138	59
LOC105935919	1338	802	986	2164	1011	925	698	863	964	1740	716	650	1986	725	431	714	1165	284	327	611	1653	1156	1336	813	2076	2158	1419	2123	1286	1275
LOC105935921	31	3	6	34	7	130	51	107	63	78	9	21	40	30	7	168	42	14	70	36	8	1	18	6	13	100	108	102	37	46
LOC105935922	42	17	54	40	11	39	52	21	39	14	43	54	19	43	30	30	12	13	9	8	9	6	2	5	16	13	20	16	16	16
LOC105935923	29	10	42	79	37	29	27	37	17	78	10	16	31	14	21	26	14	6	5	7	32	12	34	30	23	33	27	32	13	20
LOC105935925	11	1	5	25	0	10	11	7	5	2	4	17	10	12	4	7	5	1	3	3	9	7	6	3	9	7	14	4	5	4
LOC105935928	12	5	19	11	9	7	6	26	28	39	6	1	3	18	7	46	11	7	4	17	5	0	0	2	0	0	0	5	4	0
LOC105935930	40	29	26	21	10	11	8	5	9	33	23	27	29	22	20	14	21	7	6	5	16	9	16	8	19	12	27	16	27	19
LOC105935931	0	2	0	4	0	2	0	6	0	1	4	2	5	2	0	1	0	0	0	0	2	4	0	2	4	6	0	5	2	7
LOC105935932	0	0	1	0	0	0	0	0	0	2	1	0	0	1	0	0	0	0	0	0	0	0	0	0	1	0	0	0	0	0
LOC105935934	304	402	0	0	0	0	2	0	0	0	0	0	392	2	2	0	0	0	0	0	168	0	0	0	0	0	0	0	1	3
LOC105935937	0	0	0	0	0	0	0	0	0	0	0	0	0	0	0	0	0	0	0	1	0	0	0	0	0	0	0	0	0	0
LOC105935938	0	3	2	8	0	0	2	1	4	10	0	4	3	0	2	0	3	1	0	3	2	0	0	0	5	7	0	3	4	3
LOC105935941	2	0	0	0	0	0	0	0	0	0	0	0	0	0	0	0	0	0	0	3	0	0	0	0	0	1	0	0	0	0
LOC105935942	91	62	152	143	21	70	86	96	87	88	108	103	67	57	69	64	40	39	45	30	19	37	14	17	81	35	75	64	42	30
LOC105935943	149	111	126	143	34	173	141	132	102	139	118	113	110	134	71	132	45	31	40	44	41	26	33	29	75	58	57	48	64	37
LOC105935949	5	8	21	10	0	11	5	16	11	18	42	24	7	1	12	2	5	4	2	2	0	4	6	0	24	2	13	10	12	6
LOC105935952	179	89	128	172	30	150	134	117	104	131	110	140	130	88	82	164	80	33	76	65	57	30	38	22	82	65	66	70	51	36
LOC105935953	193	160	161	232	32	168	123	159	89	193	140	108	157	153	99	146	98	50	75	81	95	61	103	61	127	135	81	114	117	86
LOC105935954	74	37	68	61	28	46	54	79	84	47	49	62	63	19	37	23	22	12	14	12	21	20	6	18	39	34	34	41	32	16
LOC105935956	484	285	400	303	58	387	480	386	326	315	395	314	184	455	177	236	104	87	123	67	82	56	34	54	146	79	104	106	118	45
LOC105935958	5	9	2	4	0	4	5	7	3	1	7	2	1	39	23	1	2	2	3	0	0	1	0	0	3	0	0	1	4	1
LOC105935959	183	146	199	188	22	246	208	206	132	142	120	149	106	130	107	133	61	44	75	58	53	22	34	25	62	60	52	65	60	36
LOC105935960	258	164	220	260	130	318	351	281	291	310	203	160	248	231	172	217	81	131	88	106	104	59	99	62	145	194	79	93	54	60
LOC105935966	214	113	111	109	53	149	117	141	74	123	58	109	111	192	130	64	66	44	36	23	31	16	41	33	47	31	23	28	58	19
LOC105935967	0	0	2	1	0	0	3	0	0	1	2	5	4	2	5	2	1	1	0	2	0	3	0	4	0	2	0	0	1	0
LOC105935972	57	62	58	72	42	37	49	56	90	51	27	23	22	27	23	27	28	14	9	19	7	12	9	4	9	3	13	17	8	25
LOC105935974	0	0	0	0	0	0	0	0	0	0	0	0	0	0	0	0	0	0	0	0	0	0	0	0	0	0	0	0	0	0
LOC105935978	3	4	0	8	0	2	8	2	3	2	3	4	1	2	1	1	0	4	2	0	0	0	1	0	1	2	0	0	4	0
LOC105935979	2	3	8	10	0	1	1	7	7	0	0	2	2	11	5	0	1	0	0	2	3	1	1	0	3	0	4	2	6	0
LOC105935984	36	2	22	21	0	8	10	10	20	27	9	9	24	31	9	22	17	8	5	10	14	6	13	4	12	44	13	50	25	13
LOC105935985	18	2	23	70	6	57	56	29	94	23	38	15	14	56	24	4	8	30	4	13	8	3	6	1	10	40	14	30	44	10
LOC105935986	18	17	16	17	12	52	47	26	25	36	36	17	12	25	25	10	9	12	5	17	12	2	4	1	5	13	12	14	17	6
LOC105935996	291	227	356	315	100	367	359	337	276	272	302	224	256	264	175	223	82	93	152	148	153	86	102	67	210	187	155	120	185	107
LOC105936002	24	12	30	17	2	35	24	10	14	17	23	11	4	22	8	11	4	6	13	7	3	2	5	5	8	7	10	6	6	6
LOC105936005	0	0	0	0	0	0	0	0	0	0	0	0	0	0	0	0	0	0	0	0	0	0	0	0	0	0	0	0	0	0
LOC105936008	3	2	2	6	0	7	0	1	4	1	3	3	5	6	2	3	0	2	1	0	0	0	1	0	3	0	0	0	1	0
LOC105936009	0	4	0	0	3	0	151	2	137	256	1	0	6	7	1	6	1	58	44	31	0	1	0	0	4	68	1	2	32	26
LOC105936011	235	202	205	183	53	429	634	298	251	288	148	189	150	178	251	234	82	96	100	96	39	21	43	51	104	84	56	53	77	66
LOC105936014	21	4	21	20	1	16	10	17	26	9	7	20	4	14	10	14	1	10	3	4	2	1	1	4	11	4	12	5	2	0
LOC105936020	517	347	619	378	16	502	735	445	680	401	443	608	366	377	249	322	184	227	194	199	106	91	52	110	148	174	91	139	211	85
LOC105936021	38	19	52	43	2	34	26	24	35	18	15	29	10	30	33	23	14	7	24	14	6	0	3	1	10	6	9	10	15	2
LOC105936022	44	51	36	97	2	75	76	100	68	38	41	44	17	42	19	34	4	17	13	5	14	0	6	11	8	38	37	53	26	36
LOC105936023	0	0	0	0	0	0	0	1	0	0	0	0	0	0	0	0	0	0	0	0	0	0	0	0	0	0	0	0	0	0
LOC105936024	20	2	21	35	0	8	9	6	17	7	9	10	5	10	5	6	4	6	1	0	0	1	3	0	0	2	1	1	3	2
LOC105936025	0	0	0	0	0	0	0	0	0	0	0	0	0	0	0	0	0	0	0	1	0	0	0	0	0	0	0	1	0	0
LOC105936026	11	15	12	18	4	2	7	12	20	2	7	20	11	2	14	6	3	7	2	3	7	7	2	4	2	3	3	1	12	7
LOC105936027	0	0	0	0	0	0	0	0	0	0	0	0	0	0	0	0	0	0	0	0	0	0	0	0	0	0	0	0	0	0
LOC105936033	0	0	0	0	0	0	0	0	0	0	0	0	0	0	0	0	0	0	0	0	0	0	0	0	0	0	0	0	0	0
LOC105936034	0	0	0	0	0	0	0	0	1	1	0	0	0	0	0	3	0	0	0	0	0	0	0	0	0	0	0	0	0	0
LOC105936041	0	0	0	0	0	0	0	0	0	0	0	0	0	0	0	0	0	0	0	0	0	0	0	0	0	0	0	0	0	0
LOC105936048	1	5	0	0	0	1	5	1	1	0	0	0	0	0	0	2	1	0	2	0	0	1	0	2	0	0	0	0	0	0
LOC105936058	25	11	23	19	0	5	4	14	9	8	15	18	46	10	7	13	15	2	7	10	13	16	19	11	20	30	13	17	26	18
LOC105936060	0	0	0	0	0	0	0	0	4	0	0	1	4	0	0	1	0	0	1	0	0	0	0	0	0	0	0	0	0	0
LOC105936069	0	0	0	0	0	0	0	0	0	0	0	0	0	1	0	0	0	0	0	0	0	0	0	0	2	0	0	0	0	0
LOC105936071	0	0	0	0	0	0	0	0	0	0	0	0	0	0	0	0	0	0	0	0	0	0	0	0	0	0	0	0	0	0
LOC105936082	0	0	0	0	0	0	0	0	0	0	0	0	0	0	0	0	0	0	0	0	0	0	0	0	0	0	0	0	0	0
LOC105936085	0	0	0	0	0	0	0	0	0	0	0	0	0	0	0	1	0	0	0	0	0	0	0	0	0	0	0	0	0	0
LOC105936092	102	81	113	45	19	145	213	89	120	116	120	115	77	153	110	104	32	48	44	40	27	20	27	23	34	46	24	25	36	17
LOC105936100	16	5	19	4	0	11	11	14	8	4	6	7	8	2	5	9	6	5	2	9	1	4	4	3	7	10	3	2	4	6
LOC105936102	0	0	20	0	0	0	0	0	0	0	0	0	0	1	0	0	0	0	0	0	0	0	0	0	0	0	0	0	0	0
LOC105936108	5	4	7	6	0	8	4	10	14	1	6	4	3	1	3	6	0	2	6	2	1	0	2	1	5	9	22	1	1	0
LOC105936117	0	13	25	15	5	4	3	8	4	28	2	0	2	3	1	4	3	0	1	4	0	1	2	1	1	3	0	6	8	2
LOC105936121	1	2	3	0	0	1	0	0	0	0	0	1	4	1	0	0	0	0	1	0	0	2	0	0	5	3	4	1	2	0
LOC105936124	18	2	7	5	7	10	9	5	9	9	7	9	2	10	2	3	3	4	5	0	3	6	3	1	7	1	2	0	6	4
LOC105936125	1	0	0	0	0	0	1	0	0	5	0	0	0	0	0	0	0	0	0	0	0	0	0	1	0	0	0	0	0	0
LOC105936127	0	0	0	0	0	0	0	0	0	0	0	0	0	0	0	0	0	0	0	0	0	0	0	0	0	0	0	0	0	0
LOC105936132	173	190	162	163	102	332	253	230	219	250	89	70	130	79	77	122	58	63	50	100	131	68	77	86	96	125	90	125	144	81
LOC105936133	194	163	208	228	94	225	181	177	231	208	253	155	264	219	147	129	99	55	81	85	154	135	139	97	142	256	234	234	160	145
LOC105936134	0	0	0	8	0	1	0	1	3	0	1	0	0	0	0	1	0	0	0	0	0	0	0	0	1	0	2	0	0	0
LOC105936135	0	0	0	0	0	0	0	0	0	0	0	0	0	0	0	0	0	0	0	0	0	0	0	0	0	0	0	0	0	0
LOC105936136	128	42	142	167	25	890	468	290	298	133	345	222	95	693	186	308	52	104	74	56	23	6	29	19	56	82	40	127	42	46
LOC105936138	295	230	290	358	174	243	435	231	189	203	245	176	237	247	155	194	89	87	88	101	211	138	130	107	216	261	131	208	211	147
LOC105936141	53	40	65	56	13	107	157	67	65	63	58	52	46	92	44	54	35	34	27	40	35	19	29	13	41	45	20	32	35	20
LOC105936142	816	73	1081	0	252	0	0	0	0	0	0	0	0	584	0	0	131	2	0	0	1	114	0	1	0	0	0	0	171	0
LOC105936143	0	0	2	0	0	0	0	0	0	0	0	0	0	2	0	0	0	0	0	0	0	0	0	0	0	0	0	0	0	0
LOC105936145	0	0	0	0	0	1	0	0	0	0	1	0	0	0	0	0	0	0	0	0	1	0	0	0	0	0	0	0	0	0
LOC105936152	7	12	22	6	5	28	39	25	18	3	7	12	5	16	13	10	3	9	6	9	2	1	4	2	5	0	2	3	6	0
LOC105936153	92	43	89	97	30	96	86	83	103	71	52	58	66	70	45	54	50	30	39	44	41	43	33	28	55	66	79	71	68	40
LOC105936160	13	23	20	9	0	27	34	15	8	25	2	10	7	10	11	13	6	7	10	3	5	1	2	3	6	5	3	7	7	2
LOC105936162	0	0	0	0	0	0	0	0	0	0	0	0	0	0	0	0	0	0	0	0	0	0	0	0	0	0	0	0	0	0
LOC105936163	0	0	0	0	0	0	0	0	0	0	0	0	0	0	0	0	0	0	0	0	0	0	0	0	0	1	0	0	1	0
LOC105936164	0	0	0	0	0	0	0	0	0	0	0	0	0	0	0	0	0	0	0	0	0	0	0	0	0	0	0	0	0	0
LOC105936165	0	0	0	0	0	0	0	0	0	0	0	0	0	0	0	0	0	0	0	0	0	0	0	0	0	0	0	0	0	0
LOC105936166	10	15	13	22	11	27	34	22	26	29	21	11	35	13	9	21	8	9	12	10	17	8	15	5	24	23	17	23	10	10
LOC105936167	4	1	0	0	0	0	1	0	0	0	0	0	1	0	0	0	0	0	0	1	0	0	0	0	0	0	0	0	0	0
LOC105936168	1	0	0	0	0	0	0	0	2	0	0	2	0	0	0	1	0	1	0	0	0	0	0	0	0	0	1	2	0	0
LOC105936170	8118	5755	4056	6721	1890	5194	5488	5427	4319	3905	6182	4384	5358	7261	8099	4485	1631	1806	1959	833	2145	1970	1316	1493	4702	1707	1844	1743	2282	1078
LOC105936176	2	5	0	0	0	0	0	0	0	0	1	3	8	3	2	0	2	0	0	0	0	2	0	0	0	0	0	1	0	0
LOC105936183	6	0	8	5	0	3	4	6	5	2	6	3	5	3	4	4	2	2	1	2	3	0	1	3	2	4	5	2	3	2
LOC105936186	0	0	0	0	0	0	0	0	0	0	0	0	0	0	0	0	0	0	0	0	0	0	0	0	0	0	1	0	0	0
LOC105936187	38	24	33	31	4	26	36	19	13	39	12	5	29	15	18	29	9	3	12	15	5	7	16	12	9	28	18	9	14	16
LOC105936188	32	55	50	68	47	46	41	69	59	23	19	11	23	17	17	71	20	6	12	16	5	9	8	16	25	14	28	15	20	3
LOC105936189	26	27	26	42	12	40	47	44	29	22	22	34	26	22	29	30	13	11	18	9	7	11	11	7	24	25	15	10	16	16
LOC105936190	65	54	67	104	25	109	93	115	73	61	38	57	61	64	16	48	44	18	33	33	38	9	24	24	54	31	64	52	21	42
LOC105936192	2	1	1	0	0	2	1	0	1	2	1	0	0	0	2	2	0	0	0	0	1	1	2	2	1	1	1	1	1	1
LOC105936193	135	132	109	122	30	132	152	164	106	177	137	109	216	107	101	81	105	56	39	94	176	105	137	93	221	161	171	135	225	88
LOC105936194	0	0	0	0	0	0	0	0	0	0	0	0	0	0	0	0	0	0	0	0	0	0	0	0	0	0	0	0	0	0
LOC105936195	135	111	104	132	43	119	69	74	100	112	35	74	182	57	52	122	78	56	49	77	164	58	84	62	153	232	103	163	100	65
LOC105936196	44	55	50	45	19	32	12	18	34	6	18	17	19	11	3	10	6	5	4	2	72	13	12	14	29	5	17	20	6	4
LOC105936198	0	0	0	0	0	0	0	1	0	0	0	0	0	0	0	0	0	0	0	0	0	0	0	1	2	1	0	1	0	0
LOC105936200	41	21	16	39	12	53	35	30	46	54	31	24	42	33	18	41	20	9	9	18	17	14	13	10	31	31	30	33	16	15
LOC105936203	232	249	310	289	90	347	350	281	215	423	175	161	226	162	137	224	115	90	90	86	141	74	50	113	128	95	88	123	236	68
LOC105936208	0	0	0	0	0	0	0	0	0	0	0	0	0	0	0	0	0	0	0	0	0	0	0	0	0	0	0	0	0	0
LOC105936216	13	7	7	9	0	7	5	13	12	13	2	5	8	11	10	8	15	10	5	6	5	1	3	2	1	28	19	24	12	11
LOC105936218	296	90	127	239	128	184	250	210	224	166	112	110	249	249	111	154	66	51	80	70	176	69	125	92	159	150	169	159	106	115
LOC105936228	6	2	2	1	0	1	2	0	0	9	8	2	2	10	6	3	2	3	1	0	2	0	2	1	6	0	0	3	1	0
LOC105936233	5	1	0	0	0	3	0	0	0	0	1	0	2	0	0	2	1	0	0	0	1	0	0	0	1	0	0	0	0	0
LOC105936235	0	0	5	2	0	0	0	1	0	0	1	0	0	3	2	0	1	1	0	0	0	0	0	0	0	1	0	1	0	0
LOC105936236	0	0	0	0	0	0	0	4	1	0	0	5	16	2	2	0	1	0	0	8	13	0	1	0	0	0	0	12	2	0
LOC105936238	1057	852	906	1073	290	606	1187	1116	557	1261	810	629	787	871	477	913	246	153	378	196	959	460	664	622	1024	1009	1239	1124	615	623
LOC105936250	1	5	1	3	0	0	20	0	1	1	4	1	8	0	1	14	0	1	0	0	1	5	1	0	3	0	0	0	0	1
LOC105936259	0	0	2	1	1	0	0	2	1	1	0	3	0	6	3	0	0	0	2	0	1	0	0	0	3	1	4	0	0	1
LOC105936260	0	0	0	0	0	0	0	0	0	0	0	0	0	0	0	0	0	0	0	0	0	0	0	0	0	0	0	0	0	0
LOC105936275	0	5	2	4	1	3	6	1	0	10	4	2	3	0	0	4	3	1	1	0	1	2	7	0	5	5	3	4	3	2
LOC105936286	207	106	211	180	21	182	193	185	203	145	130	160	93	135	141	135	67	83	69	61	49	21	21	23	85	65	53	52	73	29
LOC105936291	0	0	0	0	0	0	0	0	0	0	0	0	0	0	0	0	1	0	0	0	0	0	0	0	0	0	0	0	0	0
LOC105936296	1	3	0	0	0	0	2	0	0	0	0	0	0	0	0	0	0	0	0	2	3	1	0	0	1	3	0	0	1	1
LOC105936303	0	0	0	0	0	1	0	0	1	0	0	0	0	0	0	0	0	0	0	0	0	0	0	0	0	0	0	0	0	0
LOC105936306	0	0	1	0	0	0	0	0	0	1	0	0	43	1	0	0	0	0	0	0	2	4	0	0	1	0	0	0	20	12
LOC105936307	13	5	16	0	0	15	4	8	16	11	3	5	6	6	6	2	2	4	1	3	1	0	2	0	0	2	6	8	4	1
LOC105936313	14	4	36	21	9	2	3	1	2	1	2	2	2	28	1	0	2	3	1	2	2	1	6	2	3	1	5	4	2	1
LOC105936314	6706	4995	3247	10454	5173	9021	8443	7744	8195	17247	7837	4453	16503	6987	4614	8423	5431	3223	2819	4402	5347	3001	4803	3654	7390	10044	3836	7338	4944	3922
LOC105936315	1849	1221	1312	2873	1119	4261	2747	2721	2667	4944	2301	1111	1799	2439	1047	1307	1028	945	773	1024	1152	610	977	751	1279	1903	1134	1462	1859	871
LOC105936318	165	77	160	180	42	365	320	197	121	298	131	63	136	123	56	138	71	54	79	88	125	59	67	50	121	171	104	118	125	69
LOC105936323	2	0	47	1	1	306	194	58	794	749	4	3	449	6	0	73	169	68	46	22	0	0	1	7	0	92	12	74	268	38
LOC105936324	8	5	3	3	0	3	0	4	6	0	2	5	6	4	1	0	3	0	0	1	1	2	2	0	7	4	0	2	4	2
LOC105936328	52	48	102	96	42	93	97	68	74	76	98	58	64	37	56	64	12	18	18	26	41	19	33	20	52	23	28	40	32	23
LOC105936334	0	6	3	7	0	0	5	3	12	1	0	2	2	2	5	5	1	3	2	0	2	3	0	1	0	2	0	0	1	4
LOC105936339	0	0	0	0	0	0	0	0	0	0	0	0	0	0	0	0	0	0	0	0	0	0	0	0	0	0	0	0	0	0
LOC105936341	1	0	0	0	0	0	0	0	4	0	0	1	0	1	0	0	0	0	0	0	0	0	0	0	0	0	0	1	0	0
LOC105936346	22	0	27	17	18	10	1	2	5	0	0	17	1	21	4	9	0	0	0	0	0	1	3	1	0	6	0	2	0	0
LOC105936347	1303	802	1085	1537	509	1922	1565	1414	1537	1498	868	609	965	839	504	883	369	394	401	526	616	361	416	334	751	1230	440	827	631	479
LOC105936352	30	25	26	17	3	17	36	27	15	31	28	11	19	18	26	27	12	6	5	9	7	8	7	6	28	24	15	10	21	3
LOC105936353	0	0	0	0	0	0	0	0	0	0	0	0	0	0	0	0	0	0	0	0	0	0	0	0	0	0	0	0	0	0
LOC105936357	1488	600	1132	1360	402	1296	1908	1464	1332	1593	1254	853	933	1172	816	1069	516	458	467	380	712	411	549	375	824	603	580	466	589	304
LOC105936358	23	8	10	1	0	21	58	27	7	25	4	0	5	4	12	45	65	7	32	2	20	9	2	1	21	1	22	2	4	4
LOC105936364	16	49	42	40	15	48	20	19	36	19	48	30	51	30	17	20	11	11	9	24	12	9	24	10	17	29	12	37	22	20
LOC105936367	11	12	21	10	5	15	13	8	7	16	9	12	13	16	7	22	3	2	4	4	7	1	3	1	8	4	11	4	6	2
LOC105936370	36	23	33	28	11	21	19	51	34	21	23	22	33	15	32	34	22	14	19	13	12	9	3	10	18	15	17	8	16	8
LOC105936371	57	32	17	24	15	26	51	41	64	24	26	11	21	88	48	36	26	13	34	31	10	3	26	0	8	20	15	6	28	11
LOC105936372	0	0	0	0	0	0	0	0	0	0	0	0	0	0	0	0	0	0	0	0	0	0	0	0	0	0	0	0	0	0
LOC105936373	0	0	0	0	0	0	0	0	0	0	0	0	0	0	0	0	0	0	0	0	0	0	0	0	0	0	0	0	0	0
LOC105936376	0	1	1	0	0	0	0	1	1	1	0	0	1	0	3	0	0	1	0	0	0	0	0	0	0	0	0	0	0	0
LOC105936377	2	0	0	0	0	1	1	2	0	1	0	0	0	2	0	2	0	0	2	1	0	0	0	2	2	0	0	0	0	0
LOC105936379	0	0	0	0	0	0	0	0	0	0	0	0	0	0	0	0	0	0	0	0	0	0	0	0	0	0	0	0	0	0
LOC105936380	0	4	1	4	0	7	5	3	5	6	6	4	10	13	9	0	4	5	1	7	8	1	4	4	4	5	0	8	3	4
LOC105936382	2	0	0	0	0	2	1	0	1	1	0	0	2	1	0	0	1	2	2	1	0	0	0	0	0	0	0	0	0	0
LOC105936384	0	0	0	0	0	48	0	0	0	0	42	0	0	0	0	44	0	0	0	0	0	0	0	0	18	0	17	24	0	33
LOC105936390	3	2	0	1	0	2	1	5	2	8	0	0	0	2	0	0	3	0	0	1	0	3	1	0	2	3	5	3	3	3
LOC105936396	688	960	609	3207	1838	5692	4691	3614	3412	4711	977	388	920	768	579	592	495	173	474	543	397	274	575	464	908	1779	1619	2164	1087	962
LOC105936399	0	0	0	0	0	1	0	0	0	0	8	2	1	2	3	1	1	2	1	1	0	1	0	0	4	0	1	1	1	1
LOC105936400	233	195	269	255	64	307	347	265	195	227	185	154	152	156	127	166	98	74	82	65	160	84	124	93	148	244	141	179	180	114
LOC105936406	56	46	86	42	31	267	259	159	95	102	81	38	34	45	21	30	15	18	27	17	27	8	13	6	21	23	11	16	11	11
LOC105936410	2	0	2	3	1	0	1	4	0	1	4	5	0	0	0	1	0	0	0	1	0	0	1	0	0	2	3	0	0	0
LOC105936417	10	7	19	21	0	16	20	10	9	10	12	1	8	11	9	6	1	3	8	0	3	3	4	4	5	4	6	4	9	6
LOC105936418	0	0	0	0	0	0	0	0	0	0	0	0	0	0	0	0	0	0	0	0	0	0	0	0	0	0	0	0	0	0
LOC105936423	328	221	318	324	94	449	513	328	338	342	286	281	244	307	260	287	119	129	144	107	148	80	93	82	172	182	147	164	184	100
LOC105936424	8	4	3	0	0	0	5	4	3	4	5	13	5	8	2	2	5	0	3	3	0	4	1	3	1	3	3	0	2	0
LOC105936425	0	0	0	0	0	0	0	0	0	0	0	0	0	0	0	0	0	0	0	0	0	0	0	0	0	0	0	0	0	0
LOC105936426	0	0	0	0	0	0	0	0	0	0	0	0	0	0	0	0	0	0	0	0	0	0	0	0	0	0	0	0	0	0
LOC105936428	2008	2667	2743	3118	894	2149	1942	1340	2369	948	3598	1810	2819	2616	2070	1025	506	1427	560	362	1752	366	952	405	1911	588	939	920	1073	486
LOC105936429	793	936	932	760	130	1212	1234	942	1053	871	992	826	900	1273	893	727	377	382	442	359	427	225	279	286	544	448	375	413	512	245
LOC105936431	0	0	0	0	0	0	0	0	0	0	0	0	0	0	0	0	0	0	0	1	0	0	0	0	0	0	0	0	0	0
LOC105936432	9	0	6	2	0	4	1	3	5	3	4	6	5	20	10	7	10	4	3	15	6	7	8	4	19	17	24	13	26	7
LOC105936433	0	0	0	0	0	0	0	0	0	0	0	2	0	0	0	0	0	0	0	0	0	0	0	0	0	0	0	0	0	0
LOC105936434	6	1	0	0	0	0	0	0	3	0	0	0	0	0	1	2	1	0	0	0	1	3	0	0	3	0	0	0	0	1
LOC105936436	0	0	0	0	0	0	0	0	1	0	0	0	0	0	0	0	0	0	0	0	0	0	0	0	0	0	2	0	0	0
LOC105936437	0	0	0	0	0	0	0	0	0	0	0	0	0	0	0	1	0	0	0	0	0	0	0	0	0	0	9	5	0	0
LOC105936440	0	0	0	0	0	0	0	0	0	0	0	0	0	0	0	0	0	0	0	0	0	0	0	0	0	0	0	0	0	0
LOC105936446	276	204	279	296	50	333	397	294	203	267	238	217	213	250	220	259	113	101	90	140	110	72	98	84	158	169	113	159	145	95
LOC105936457	40	23	40	30	3	46	43	41	43	26	42	34	21	69	37	24	14	14	15	13	8	4	3	5	21	6	8	11	16	6
LOC105936459	0	0	0	0	0	0	0	0	0	0	0	0	0	0	0	0	0	0	0	0	0	0	0	0	0	0	0	0	0	0
LOC105936466	0	0	1	0	0	0	0	0	0	0	0	0	0	0	0	1	0	0	2	0	0	0	0	0	0	0	0	0	0	0
LOC105936472	0	0	0	0	0	0	0	0	0	0	0	0	0	0	0	0	0	0	0	0	0	0	0	0	0	0	0	0	0	0
LOC105936475	173	249	277	193	66	310	327	208	170	281	186	139	191	195	160	118	95	76	108	105	123	69	80	82	139	187	107	128	205	90
LOC105936485	194	119	189	231	54	226	168	165	148	196	162	178	193	177	107	131	81	51	59	81	110	85	87	80	183	164	124	147	174	87
LOC105936496	0	0	0	0	0	0	0	0	0	0	1	0	0	0	0	0	0	1	1	0	0	0	0	0	0	0	0	0	0	0
LOC105936497	0	0	0	0	0	0	0	0	0	0	0	0	0	0	0	0	0	0	0	0	0	0	0	0	0	0	0	0	0	0
LOC105936501	7	0	8	0	0	3	4	4	4	2	4	5	7	5	0	2	3	2	4	1	3	0	1	0	5	1	2	3	4	6
LOC105936502	0	0	0	0	0	0	0	0	0	0	0	0	0	0	0	0	0	0	0	0	0	0	0	0	0	0	0	0	0	0
LOC105936507	0	1	1	0	0	0	0	0	0	0	1	0	0	1	0	21	1	1	0	0	0	0	1	0	0	0	0	0	1	0
LOC105936508	0	0	0	0	0	0	0	0	0	0	0	0	0	0	0	0	0	0	0	0	0	0	0	0	0	0	0	0	0	0
LOC105936510	0	0	0	9	0	0	0	1	0	4	0	0	1	2	0	6	1	0	0	1	2	0	0	0	0	5	0	9	2	0
LOC105936511	0	0	0	0	0	0	0	0	0	0	0	0	0	0	0	0	0	0	0	0	0	0	0	0	0	0	0	0	0	0
LOC105936512	0	0	0	0	0	0	0	0	0	0	0	0	0	0	0	0	0	0	0	0	0	0	0	0	0	0	0	0	0	0
LOC105936514	62	59	60	71	15	40	57	39	40	74	28	24	63	28	29	40	22	15	26	19	40	33	27	25	42	41	30	49	49	34
LOC105936517	85	87	78	83	1	145	218	123	130	53	44	63	60	65	57	51	37	34	54	37	15	7	7	12	17	26	25	8	44	17
LOC105936520	255	214	233	202	42	216	289	159	190	266	272	193	276	194	137	163	82	86	89	108	130	68	111	75	187	181	150	156	163	138
LOC105936522	595	503	730	456	80	936	1004	684	625	423	507	1314	627	593	638	365	417	392	340	287	226	118	120	164	330	235	301	205	321	148
LOC105936524	0	0	0	0	0	0	0	0	0	0	0	0	0	0	0	0	0	0	0	0	0	0	0	0	0	0	6	0	0	0
LOC105936525	365	324	523	371	78	516	613	469	406	392	413	361	284	383	275	317	193	188	192	172	132	62	97	108	178	156	166	150	175	61
LOC105936528	385	361	494	258	108	307	349	406	351	350	500	323	492	510	231	317	199	153	186	182	224	164	123	157	431	246	175	179	209	157
LOC105936529	57	13	73	127	50	252	226	355	188	43	37	32	28	29	38	27	20	23	23	19	31	28	13	22	60	39	13	15	30	13
LOC105936532	82	80	103	96	19	114	108	79	83	64	51	75	57	90	61	51	28	23	33	30	27	15	21	18	39	30	31	36	40	20
LOC105936533	0	0	0	1	0	0	0	0	0	1	0	0	0	0	0	0	0	0	0	1	0	0	0	0	0	4	0	0	0	0
LOC105936535	4	0	0	0	0	3	1	0	0	3	0	0	2	2	6	0	0	0	0	3	0	2	2	1	1	3	4	2	0	3
LOC105936539	8	0	6	9	0	5	25	14	33	20	15	6	2	2	2	15	15	13	11	5	9	1	12	0	17	46	3	11	1	5
LOC105936545	0	0	0	0	0	1	0	0	7	0	0	0	0	0	0	0	3	6	0	0	0	0	0	0	0	2	4	0	0	0
LOC105936548	0	0	1	0	0	0	0	0	0	0	0	0	0	0	0	0	0	0	0	0	0	0	0	0	0	0	0	0	0	0
LOC105936563	20	2	24	8	2	14	12	6	6	15	8	6	11	15	9	19	8	10	8	7	7	5	0	4	9	16	10	14	9	2
LOC105936566	5	4	10	3	13	0	11	2	9	3	9	10	6	4	3	1	4	5	4	3	1	2	1	2	1	8	0	2	4	1
LOC105936568	33	21	51	24	22	29	23	30	43	24	32	33	26	32	25	23	17	7	21	8	16	15	20	8	39	27	34	17	17	8
LOC105936579	0	0	0	0	0	0	0	0	0	0	0	0	0	0	0	0	0	0	0	0	0	0	0	0	0	0	0	0	0	0
LOC105936580	17	9	9	2	0	6	3	5	4	4	2	3	5	9	4	4	1	4	4	1	5	4	2	1	2	1	2	0	2	0
LOC105936581	0	0	0	0	0	0	0	0	0	0	0	0	0	0	0	0	0	0	0	0	0	0	0	0	0	0	0	0	0	0
LOC105936583	0	0	0	0	0	0	0	0	0	0	0	0	0	1	0	1	0	0	0	0	0	0	0	0	0	0	0	0	0	0
LOC105936584	58	33	71	21	21	29	42	27	41	16	37	54	40	58	46	20	8	14	14	17	21	11	6	6	36	23	19	20	37	17
LOC105936586	224	320	275	214	46	527	615	423	397	187	303	244	218	309	211	672	65	325	262	108	114	33	59	48	157	314	414	546	101	133
LOC105936587	0	0	0	0	0	0	0	0	0	0	0	0	0	0	0	0	0	0	0	0	0	0	0	0	0	0	0	0	0	0
LOC105936592	12	2	22	0	0	2	3	2	0	1	1	3	6	4	0	1	1	0	0	16	0	1	1	18	7	105	3	7	4	1
LOC105936593	1	9	5	0	0	8	3	1	0	3	6	1	2	5	0	5	1	0	4	1	1	2	0	1	5	5	1	5	1	0
LOC105936599	110	107	153	77	9	96	94	87	80	70	79	81	44	98	92	90	40	48	39	24	34	20	18	21	59	26	39	43	45	25
LOC105936606	45	17	32	20	17	12	10	18	13	32	24	10	21	31	11	8	7	2	4	4	9	10	9	17	12	9	8	20	9	7
LOC105936607	0	0	0	0	0	0	0	0	0	0	0	0	7	0	0	0	0	0	0	1	1	0	0	0	0	0	0	1	1	1
LOC105936610	0	0	0	2	0	3	1	0	2	1	0	0	1	1	0	1	0	0	0	0	0	0	0	0	0	0	2	1	0	0
LOC105936613	7	6	4	11	0	4	1	2	5	1	7	2	8	4	3	3	3	2	6	0	1	1	1	0	1	0	2	2	0	2
LOC105936621	1	0	3	0	0	1	0	2	13	1	0	2	5	2	0	2	3	0	0	1	0	1	1	0	2	1	4	0	1	0
LOC105936635	510	407	577	476	215	546	673	469	526	513	460	464	430	557	366	459	210	148	213	207	253	136	210	169	338	242	268	297	230	148
LOC105936646	2	0	2	0	0	0	1	0	0	0	2	0	3	0	1	0	2	0	0	0	2	3	2	1	3	3	6	0	2	4
LOC105936649	2	2	4	0	0	8	9	4	0	0	1	2	0	3	0	2	1	1	2	0	2	1	1	0	1	3	0	2	3	0
LOC105936656	0	0	0	0	0	0	0	0	0	1	0	0	0	0	0	0	0	0	0	1	0	0	0	0	2	0	0	0	0	0
LOC105936658	0	0	0	0	0	0	0	0	0	0	0	0	0	2	0	0	0	0	0	0	0	0	0	0	0	0	0	0	0	0
LOC105936659	1	4	0	0	0	0	2	0	0	0	0	0	1	0	0	1	0	0	0	0	1	2	1	0	0	0	1	1	2	0
LOC105936665	450	452	456	350	151	202	154	301	240	367	413	135	314	161	274	110	130	47	174	106	180	162	180	205	276	303	184	234	204	44
LOC105936667	549	459	533	644	295	805	659	688	835	782	492	438	487	463	306	475	307	213	245	279	156	114	120	90	335	347	260	267	270	138
LOC105936668	0	2	0	0	0	0	0	0	0	0	0	0	0	0	0	0	0	0	0	0	0	0	0	0	0	0	0	1	0	0
LOC105936672	0	0	0	0	0	0	0	0	0	0	0	0	0	0	0	0	0	0	0	0	0	0	0	0	0	0	0	0	0	0
LOC105936674	0	1	3	0	0	0	1	0	5	0	4	0	3	0	2	2	3	1	0	0	0	0	0	0	0	1	0	1	0	0
LOC105936675	0	0	2	0	0	0	1	0	0	0	4	3	0	0	0	1	0	1	0	0	0	0	0	0	0	2	0	0	0	0
LOC105936678	0	0	1	0	0	0	0	1	1	2	0	0	0	0	0	0	0	0	0	0	0	0	0	0	0	1	0	0	2	0
LOC105936683	93	74	100	77	13	131	149	136	130	89	94	78	85	104	96	69	29	32	38	40	35	24	44	20	68	39	75	63	43	21
LOC105936684	1	1	1	0	0	2	4	5	0	0	1	0	1	0	0	2	0	1	0	0	0	0	0	0	1	3	0	1	0	0
LOC105936689	4	0	0	1	0	0	1	0	0	0	2	0	0	1	0	0	0	0	1	4	1	0	0	3	1	4	0	1	1	0
LOC105936690	1	0	0	0	0	0	0	0	1	1	0	0	1	0	0	0	0	0	0	0	0	0	0	0	0	1	0	0	0	0
LOC105936691	13	3	16	17	4	51	55	44	33	32	26	24	8	19	14	23	2	10	7	12	7	3	5	9	9	12	4	14	7	5
LOC105936693	0	0	2	4	0	1	0	2	1	2	1	0	0	0	1	3	0	1	1	0	4	1	4	0	1	0	0	3	2	1
LOC105936694	68	52	46	98	14	39	29	67	52	67	43	37	67	20	31	30	26	16	16	25	53	17	34	25	34	58	27	46	50	33
LOC105936695	120	20	20	30	11	20	20	21	43	16	39	39	59	87	33	41	18	16	27	10	30	16	7	8	23	19	43	27	6	24
LOC105936697	3	1	0	0	0	0	0	2	0	9	0	0	0	0	0	0	0	0	1	5	0	0	0	0	0	8	0	7	0	0
LOC105936699	893	583	1095	1121	337	796	976	917	1075	1149	850	729	1151	843	691	1197	655	482	450	761	897	578	982	535	1396	1769	715	1162	1009	762
LOC105936702	217	277	281	178	49	340	387	327	385	220	196	295	155	365	191	265	68	125	153	80	76	68	53	69	168	129	133	129	140	95
LOC105936705	725	240	726	496	581	1383	551	690	1302	804	3763	936	1202	4415	3393	879	275	335	1435	135	205	110	89	246	118	708	171	434	183	294
LOC105936708	0	0	0	0	0	0	3	1	2	0	0	0	0	0	0	0	0	2	0	0	0	0	0	0	1	0	1	0	0	0
LOC105936709	0	0	0	0	0	0	0	0	0	0	0	0	0	0	0	0	0	0	0	0	0	0	0	1	0	1	0	0	0	0
LOC105936711	0	0	0	0	0	0	0	1	0	0	0	0	0	1	0	0	0	0	0	0	0	0	0	0	1	11	0	0	0	0
LOC105936713	0	0	0	0	0	0	0	0	0	0	0	0	0	0	0	0	0	0	0	0	0	0	0	0	0	0	0	0	0	0
LOC105936717	4	0	1	1	0	2	0	1	0	1	0	3	1	1	2	1	0	0	0	0	0	0	0	1	0	0	0	0	0	0
LOC105936738	95	9	2	19	0	0	0	5	0	0	2	0	9	1	0	0	0	0	0	34	3	0	2	3	14	85	1	19	0	3
LOC105936740	456	171	277	568	105	283	311	328	334	183	268	243	336	354	178	223	189	118	108	150	204	145	161	143	338	246	178	235	189	117
LOC105936742	1	0	4	2	0	1	1	20	11	3	2	4	13	1	1	16	7	2	12	3	2	0	1	7	1	20	0	3	13	25
LOC105936743	0	0	0	0	0	0	0	2	0	0	0	0	0	0	0	1	0	0	1	3	1	0	0	0	0	4	0	0	0	1
LOC105936745	1	0	0	2	0	0	0	0	0	0	0	2	4	0	0	0	1	0	0	0	5	0	0	0	4	0	0	0	0	0
LOC105936748	10	5	36	5	3	5	17	9	7	12	7	16	5	27	7	10	7	0	2	9	6	3	4	5	6	8	4	9	2	1
LOC105936749	1057	1203	1213	817	154	1200	1659	1222	1163	1028	1191	1033	970	1209	745	1091	355	386	574	571	640	407	521	456	818	610	696	638	710	399
LOC105936752	155	153	191	318	83	148	175	201	169	211	131	239	132	102	110	64	80	51	31	72	123	74	51	65	170	91	64	110	102	51
LOC105936753	0	0	0	0	0	0	0	1	0	0	0	0	0	0	0	0	0	0	0	0	0	0	0	0	0	0	0	0	0	0
LOC105936757	600	123	163	127	12	88	28	155	118	37	183	196	283	414	178	397	62	0	80	31	264	98	27	30	112	93	0	68	16	39
LOC105936763	34947	27327	25382	41274	19245	27684	20274	35372	28175	39395	27033	22505	34654	23387	22584	30167	17322	4537	12477	15140	28506	22642	19423	20083	49144	34789	14445	31708	18769	14285
LOC105936773	0	0	0	0	0	0	0	0	0	0	1	0	0	0	0	0	0	0	0	0	0	0	0	0	0	0	0	0	0	0
LOC105936776	0	0	0	0	0	0	0	0	0	0	0	0	0	0	0	0	0	0	0	0	0	0	1	0	0	0	0	0	0	0
LOC105936779	3	5	18	7	0	4	11	3	11	14	7	12	14	26	21	19	18	9	11	8	14	12	15	2	29	25	12	28	28	17
LOC105936780	15	3	4	5	0	0	2	4	2	1	4	8	4	8	4	4	9	1	1	4	8	7	4	3	3	12	3	7	6	9
LOC105936783	0	3	2	5	0	0	3	0	2	16	3	0	0	3	6	1	1	4	0	6	0	1	2	3	9	2	3	28	3	1
LOC105936786	5	2	1	1	0	2	4	4	4	3	0	1	4	4	1	1	2	2	2	1	0	2	2	1	4	6	1	1	0	1
LOC105936789	1	1	0	1	0	7	5	1	2	1	0	2	0	1	1	1	0	3	2	3	0	0	1	0	0	0	1	0	1	0
LOC105936801	23	19	28	44	8	48	41	31	57	62	22	29	25	33	28	22	21	10	15	10	14	10	7	10	12	22	13	14	12	7
LOC105936803	535	581	602	318	150	419	704	431	433	327	358	532	385	398	371	325	190	179	223	147	211	140	156	140	312	392	413	461	316	262
LOC105936807	0	0	0	0	0	0	0	0	0	0	0	0	0	0	0	0	0	0	0	0	0	0	0	0	0	0	0	0	0	0
LOC105936814	8	30	26	19	4	28	32	38	29	12	6	2	4	8	6	11	1	1	3	6	7	1	2	2	3	8	0	3	6	2
LOC105936822	25	18	28	27	5	23	34	16	13	17	14	15	5	14	19	10	2	3	7	5	5	1	3	4	6	5	3	5	8	4
LOC105936825	97	174	96	327	49	113	262	331	145	146	47	85	206	138	59	45	39	30	19	98	216	143	164	126	377	113	278	124	256	258
LOC105936827	331	184	488	285	136	398	495	238	286	327	414	229	95	317	273	182	99	130	103	94	60	37	62	88	116	96	74	93	115	79
LOC105936828	201	118	165	270	94	200	224	153	177	234	132	119	228	126	89	178	92	67	48	92	135	84	127	62	189	157	147	160	165	93
LOC105936837	305	206	437	470	107	446	483	210	305	326	278	183	312	277	188	259	106	112	123	142	127	81	64	94	170	167	88	125	85	67
LOC105936839	1523	1167	1536	1055	307	1534	2217	1567	1690	1492	1618	1222	1490	1721	1400	1312	805	763	753	754	708	364	537	501	1151	703	631	691	933	437
LOC105936851	1	0	1	0	0	2	1	0	19	37	0	0	1	2	1	28	0	0	5	0	0	0	0	1	3	3	1	1	4	3
LOC105936852	12	9	36	16	3	27	26	25	20	24	13	22	20	10	9	16	10	6	7	9	8	3	3	2	8	9	6	12	13	5
LOC105936860	0	1	0	0	0	0	0	0	1	0	0	0	0	0	0	1	0	1	0	0	0	1	0	0	0	0	0	0	0	0
LOC105936870	0	0	0	0	0	0	0	0	0	0	0	0	0	0	0	0	1	1	0	0	0	0	0	0	0	0	0	0	0	0
LOC105936874	0	0	1	0	0	2	6	3	3	0	2	16	2	3	1	4	1	1	0	0	0	0	0	1	1	0	3	4	1	0
LOC105936879	0	0	0	0	0	0	0	0	0	0	0	0	0	0	0	0	0	0	0	0	0	0	0	0	0	0	0	0	0	0
LOC105936893	0	0	0	4	0	0	0	0	0	0	0	2	0	0	0	0	0	0	0	0	0	0	0	0	1	0	0	0	2	0
LOC105936896	1	6	1	3	4	4	1	12	1	1	0	0	1	0	0	1	0	2	0	0	0	0	0	0	0	1	0	1	0	0
LOC105936899	519	412	394	469	76	483	690	572	455	544	578	412	272	433	288	324	158	149	99	172	215	167	180	166	405	359	773	610	254	293
LOC105936904	92	63	139	69	16	91	89	76	97	102	80	81	34	106	42	87	34	47	25	25	34	29	27	39	109	59	104	120	93	54
LOC105936910	106	15	34	91	25	34	89	67	101	228	54	249	32	154	321	47	37	10	24	46	16	12	17	43	112	102	79	28	23	4
LOC105936911	24	29	29	38	4	31	32	23	18	16	18	17	11	14	15	22	5	3	4	9	9	3	4	5	9	8	14	11	13	9
LOC105936913	2	5	8	12	0	1	14	9	16	2	6	10	5	12	12	10	5	0	4	1	1	2	1	0	1	3	0	7	4	3
LOC105936915	6	15	0	0	0	0	0	0	0	0	0	2	0	0	0	0	0	0	0	0	0	0	0	0	7	1	0	0	0	0
LOC105936917	0	0	0	0	0	0	0	0	0	1	0	0	0	0	0	15	0	0	0	0	0	0	0	0	0	0	0	0	0	0
LOC105936920	0	35	0	2	0	0	0	0	0	0	12	7	20	8	12	1	1	0	0	0	9	7	4	2	0	0	1	0	0	0
LOC105936925	0	0	0	0	0	0	0	1	0	0	0	0	1	0	0	0	0	0	0	1	0	0	0	0	0	0	0	0	0	0
LOC105936926	0	0	0	0	0	0	1	0	1	0	0	0	5	1	0	0	0	0	0	1	2	0	0	0	0	0	0	1	0	0
LOC105936932	8	9	17	7	0	7	21	10	8	18	4	13	1	6	3	15	2	1	4	2	4	1	1	5	2	1	2	1	1	0
LOC105936935	214	155	227	281	91	415	404	281	226	444	227	166	243	241	173	245	86	70	112	115	70	68	82	89	180	226	141	181	135	90
LOC105936938	1	0	0	1	0	0	2	0	0	0	0	1	0	0	0	0	0	0	0	2	0	0	0	0	0	3	1	1	0	0
LOC105936941	25	19	46	34	11	45	44	42	47	57	15	50	21	17	12	27	15	20	13	27	17	5	7	8	17	17	21	31	44	13
LOC105936947	35	18	48	27	7	28	52	35	32	33	24	23	16	27	22	17	4	8	12	10	7	8	7	2	8	10	2	3	9	6
LOC105936951	362	345	333	326	144	916	546	244	269	330	350	181	229	444	193	173	94	204	95	179	209	92	187	180	158	218	203	172	251	109
LOC105936955	0	3	0	0	0	0	1	0	0	0	0	0	0	0	0	0	0	0	0	0	0	0	0	0	5	0	0	0	0	0
LOC105936962	0	0	0	0	0	0	1	0	0	0	0	0	0	0	0	0	0	0	0	0	0	0	0	0	0	0	0	0	7	5
LOC105936964	0	0	0	0	0	0	0	1	0	0	0	0	1	0	0	0	0	0	0	0	0	1	0	0	0	0	0	0	0	1
LOC105936968	3323	1515	1815	4214	1253	6944	5477	4449	5371	8089	2664	2258	5575	2170	1364	3434	3304	1878	1383	1901	4139	1160	2817	2220	3832	3074	1429	2607	2385	1173
LOC105936977	247	171	161	426	179	157	277	138	149	233	405	192	368	248	191	214	113	86	82	157	284	157	187	133	477	358	205	319	256	146
LOC105936982	10	9	12	7	8	11	7	7	7	2	4	3	4	9	1	0	0	3	3	5	4	1	3	5	12	14	0	2	2	4
LOC105936983	0	0	0	0	0	0	1	0	0	0	0	0	0	0	0	1	0	0	0	0	0	0	0	0	0	0	0	0	0	0
LOC105936988	0	0	0	0	0	0	0	0	1	0	0	0	0	0	0	0	0	0	0	0	0	0	0	0	0	0	0	0	0	0
LOC105936989	0	0	0	0	0	0	0	0	0	0	0	0	0	0	0	0	0	0	0	0	0	0	0	0	0	0	0	0	0	1
LOC105936995	3918	3425	2528	3045	1062	4489	5313	5239	3678	3656	4069	2600	4326	3236	2779	4360	2166	1987	2210	2164	2863	1139	2099	1561	2876	4336	2096	2591	2660	1123
LOC105936996	638066	653086	653689	625882	170515	563248	816900	545217	555728	460915	491909	620039	510558	616751	424061	535498	404096	336249	289369	271539	441784	294134	280173	248236	494050	594283	636592	397024	551510	225386
LOC105936997	0	0	0	0	0	0	0	0	0	0	0	0	0	0	0	0	0	0	0	0	0	0	0	0	0	0	0	0	0	0
LOC105937012	189	102	241	185	33	144	212	212	155	170	138	130	187	143	123	194	72	35	64	75	99	75	81	60	140	171	111	106	109	81
LOC105937013	0	0	1	2	0	30	50	0	0	0	0	0	0	0	0	3	0	0	6	0	0	0	0	1	0	0	0	0	0	4
LOC105937014	0	0	0	0	0	0	0	0	0	0	0	0	0	0	0	0	0	0	0	0	0	0	0	0	0	0	0	0	0	0
LOC105937015	97	71	105	83	43	340	134	123	93	69	129	107	83	275	82	75	30	85	52	33	67	17	29	25	73	54	62	47	62	49
LOC105937016	6	7	7	14	0	10	0	5	15	1	6	1	1	2	1	2	0	0	0	2	0	0	3	0	2	1	3	1	1	2
LOC105937021	0	1	0	0	0	0	0	0	0	0	0	0	0	0	0	0	0	0	0	0	0	0	0	0	0	0	0	0	0	0
LOC105937023	102	40	67	56	20	97	67	67	79	39	45	55	62	73	19	56	38	27	32	34	46	28	23	17	48	59	68	25	58	44
LOC105937028	18	12	19	11	0	4	9	8	16	8	6	20	10	6	8	5	1	9	3	6	3	5	8	2	5	7	4	3	3	3
LOC105937029	1765	1879	2052	1768	559	1232	1782	1939	1733	1370	1671	1784	1777	1935	1286	913	635	760	499	815	1057	720	641	589	2046	1323	1720	1186	2078	985
LOC105937030	82	11	24	48	22	32	39	38	38	43	90	124	35	66	31	38	30	81	12	27	38	18	10	12	34	38	32	39	20	13
LOC105937031	0	2	0	0	0	0	0	0	0	0	0	0	0	0	0	0	0	0	0	0	0	0	0	0	0	0	0	0	0	0
LOC105937033	0	0	0	0	0	0	56	0	0	0	0	0	0	0	0	0	0	0	0	0	0	1	0	0	0	45	1	0	0	0
LOC105937041	1047	924	1496	1705	518	2044	4696	1689	1401	1927	1041	927	674	872	989	1150	630	557	651	886	415	391	264	422	832	734	907	663	1208	554
LOC105937044	4	6	7	9	2	17	23	16	13	5	4	7	7	10	1	0	0	0	0	0	2	4	1	1	1	0	2	1	4	0
LOC105937046	0	0	0	0	0	0	0	0	0	0	0	0	0	0	0	0	0	0	0	0	0	0	0	0	0	0	0	0	0	0
LOC105937057	0	0	0	0	0	0	0	0	0	0	0	0	0	0	0	0	0	0	0	0	0	0	0	0	0	0	0	0	0	0
LOC105937058	216	140	220	310	81	285	290	230	193	354	212	156	288	190	159	227	107	64	75	103	136	97	120	88	155	190	123	186	141	109
LOC105937059	0	0	0	0	0	0	0	0	0	0	0	0	0	0	0	0	0	0	0	0	0	0	0	0	0	0	0	0	0	0
LOC105937061	0	1	0	9	0	0	0	0	0	0	0	0	0	0	0	0	0	0	0	0	0	0	0	0	0	0	0	0	0	0
LOC105937062	0	0	0	0	0	0	0	0	0	0	0	0	0	0	0	0	0	0	0	0	0	0	0	0	0	0	0	0	0	0
LOC105937065	82	68	118	88	35	57	65	59	49	85	80	102	140	74	62	64	49	34	29	47	63	40	46	26	59	38	30	43	38	21
LOC105937067	62	41	33	48	5	22	29	36	50	37	43	48	45	93	58	27	22	6	15	20	20	6	9	17	28	8	17	9	18	5
LOC105937068	7	13	2	11	0	15	19	11	9	5	9	7	11	17	9	5	2	3	5	6	1	1	5	1	0	5	3	4	5	2
LOC105937074	31	25	23	30	1	40	38	56	34	27	29	32	21	31	13	16	11	10	6	8	10	7	11	6	12	20	15	12	31	9
LOC105937081	0	0	0	0	0	0	0	0	0	0	0	0	0	0	0	0	0	0	0	0	0	0	0	0	0	0	0	0	0	0
LOC105937086	0	0	0	0	0	0	0	0	0	0	0	0	0	0	0	0	0	0	0	0	0	0	0	0	0	0	0	0	0	0
LOC105937088	0	7	0	25	0	0	0	13	0	3	0	7	0	0	0	14	0	1	2	0	0	0	0	2	0	0	3	9	0	1
LOC105937097	2	6	4	9	0	2	13	4	7	4	15	17	3	25	6	3	10	11	4	10	3	9	8	6	9	5	32	5	10	6
LOC105937100	0	0	0	0	0	0	0	0	0	0	0	0	0	0	0	0	0	0	0	0	0	0	0	0	0	0	0	0	0	0
LOC105937113	0	1	0	10	0	4	6	2	10	6	1	0	4	3	0	2	1	1	0	0	0	3	3	0	1	2	4	2	2	1
LOC105937115	190	102	96	28	7	154	53	73	40	58	76	83	56	35	5	20	31	14	20	26	30	30	33	41	60	74	28	67	12	14
LOC105937122	0	0	0	0	0	0	0	0	0	0	0	1	0	0	0	1	0	2	3	0	0	0	0	0	0	0	0	0	0	0
LOC105937123	0	0	3	0	0	0	0	0	0	0	1	0	1	0	0	0	0	0	0	0	0	0	0	0	0	0	4	0	0	0
LOC105937125	0	0	0	2	0	1	2	0	0	0	0	0	0	0	0	0	0	0	0	2	1	0	5	1	0	1	0	1	0	0
LOC105937129	0	2	1	6	0	0	0	0	0	1	1	0	1	0	0	1	0	0	1	4	0	0	0	0	0	3	0	1	0	0
LOC105937130	0	0	1	0	0	0	0	0	0	0	0	0	0	0	0	0	0	0	0	1	0	0	1	0	0	0	0	1	0	0
LOC105937131	128	163	233	179	56	262	309	212	153	189	168	150	107	154	133	141	45	72	86	49	65	44	44	43	87	54	41	57	59	37
LOC105937141	29	10	20	266	43	74	44	127	252	17	18	11	13	26	5	35	20	44	7	18	6	1	4	2	16	15	101	149	57	32
LOC105937142	151	151	205	139	41	251	364	165	142	136	184	165	160	177	165	198	63	51	128	53	76	43	40	39	89	86	72	60	81	54
LOC105937144	0	0	0	0	0	0	0	0	1	0	0	0	1	1	0	1	0	1	0	0	0	0	0	0	0	0	0	0	0	1
LOC105937146	44	40	34	49	37	34	22	25	30	35	43	22	36	30	13	23	8	11	11	12	30	12	11	13	29	33	25	35	31	15
LOC105937148	0	0	0	0	0	0	0	0	0	0	0	0	0	0	0	0	0	0	0	0	0	0	0	0	0	0	0	1	0	0
LOC105937149	0	1	1	0	0	0	0	0	0	0	0	0	1	0	0	0	0	0	0	0	0	0	0	0	0	0	0	0	0	0
LOC105937152	0	0	0	0	0	0	0	0	0	0	0	0	0	0	0	0	0	0	0	0	0	0	0	0	0	0	0	0	0	0
LOC105937153	0	0	1	0	0	0	0	0	0	0	2	0	0	0	0	0	0	0	0	0	0	0	0	0	0	0	0	0	0	0
LOC105937155	0	0	1	0	0	1	0	2	2	1	1	0	3	0	1	0	1	0	1	0	0	28	1	1	3	20	6	1	4	1
LOC105937157	0	2	0	0	0	0	0	0	0	0	0	0	0	0	0	0	0	0	0	0	0	0	0	0	0	0	0	0	0	0
LOC105937174	0	0	0	0	0	0	0	0	0	0	0	0	0	0	0	0	0	0	0	0	0	0	0	0	0	0	0	0	0	0
LOC105937178	5	0	0	3	0	0	2	0	2	0	0	3	5	0	1	2	0	0	1	1	6	10	10	3	13	11	7	11	10	10
LOC105937180	47	36	37	48	30	53	49	40	30	78	20	40	36	43	22	23	20	15	16	16	13	12	20	15	41	24	36	20	37	16
LOC105937182	55	31	41	39	7	35	47	26	45	14	26	26	10	34	31	15	5	10	4	3	5	3	10	5	10	2	4	10	5	4
LOC105937186	0	0	0	0	0	0	0	0	0	0	0	0	1	0	0	0	0	0	0	0	0	0	0	0	0	0	0	0	0	0
LOC105937187	0	0	0	1	0	0	0	0	0	0	0	0	0	0	0	0	0	0	0	0	0	0	0	0	1	0	0	0	0	0
LOC105937188	0	0	0	0	0	0	0	0	0	0	0	0	0	0	1	0	0	0	0	0	0	0	0	0	0	0	0	0	0	0
LOC105937192	2	0	0	0	0	0	0	0	0	0	0	0	0	0	0	0	0	0	0	0	0	0	0	0	0	2	0	0	0	0
LOC105937199	0	2	2	6	0	6	1	13	0	4	4	7	4	6	0	2	2	2	0	1	2	0	0	0	4	5	2	1	2	3
LOC105937200	27	13	9	5	0	8	5	7	6	3	17	6	18	12	7	8	3	3	1	3	18	7	8	9	5	10	3	3	26	0
LOC105937201	11	8	18	31	9	20	46	10	14	7	14	4	18	4	7	20	2	2	5	8	2	4	7	3	10	17	3	3	14	2
LOC105937203	262	164	304	177	56	412	481	302	239	257	268	267	220	281	236	283	85	117	150	114	76	49	62	41	114	118	92	127	137	61
LOC105937207	206	180	132	238	67	780	637	987	662	631	296	160	256	591	251	665	123	242	181	152	47	19	21	15	83	75	28	103	88	22
LOC105937211	48	20	26	54	11	4	14	31	14	12	27	13	63	13	12	34	13	3	4	11	43	17	23	19	51	27	24	34	28	17
LOC105937213	22	7	19	33	31	32	35	24	9	84	11	20	12	9	5	22	7	10	6	5	10	9	10	6	7	14	12	13	5	12
LOC105937216	124	90	110	133	35	90	152	104	142	200	96	84	95	88	81	116	56	49	51	57	47	12	47	37	67	70	54	54	81	31
LOC105937220	0	0	0	0	0	0	0	0	5	2	2	0	0	2	0	0	0	0	0	0	1	0	0	0	0	0	0	0	0	2
LOC105937229	171	99	39	187	19	190	164	86	95	335	48	94	108	64	52	66	41	49	51	45	58	59	62	40	30	97	51	73	73	48
LOC105937230	0	1	0	3	0	4	1	8	3	2	5	4	0	2	0	4	3	0	0	0	0	0	1	0	0	3	1	0	0	0
LOC105937232	0	0	16	0	0	0	0	0	0	0	4	0	0	0	0	0	0	0	0	0	0	0	0	0	4	0	0	0	0	0
LOC105937237	0	0	0	0	0	0	0	0	0	0	0	0	0	0	0	0	0	0	0	0	0	0	0	0	0	0	0	0	0	0
LOC105937240	34	59	45	28	6	33	20	54	25	26	19	33	21	14	34	23	17	6	15	18	18	7	11	13	28	23	8	13	16	11
LOC105937242	60	83	34	58	2	38	18	31	23	19	29	17	22	22	32	12	7	13	12	12	10	4	5	13	11	17	21	13	24	8
LOC105937244	7	10	11	0	5	26	8	3	10	4	20	2	1	4	2	3	0	9	4	1	1	0	0	0	3	5	1	4	8	0
LOC105937246	0	0	0	0	0	0	0	0	0	0	0	0	0	0	0	0	0	0	0	0	0	0	0	0	0	0	0	0	0	0
LOC105937247	24	53	80	64	17	72	66	87	48	41	50	37	45	61	38	41	24	18	35	16	10	13	13	18	19	22	24	21	25	9
LOC105937248	0	1	0	0	0	1	0	1	0	0	2	0	0	0	0	0	0	0	0	0	0	0	0	0	2	0	0	0	1	0
LOC105937252	5992	4427	3705	2991	726	8183	11288	7698	8705	7870	8046	3603	4848	6605	5013	7420	3593	4800	4113	4357	1692	1031	1328	1263	3046	3486	2524	3156	3719	1572
LOC105937254	1	0	4	0	0	4	1	2	2	0	0	3	1	11	1	4	0	1	0	0	2	0	0	2	1	2	7	5	2	0
LOC105937258	71	139	14	37	9	101	31	47	223	26	70	37	74	23	56	32	68	82	42	38	74	70	50	79	94	180	137	159	243	85
LOC105937261	0	2	0	0	0	0	0	2	0	1	0	0	0	0	0	0	0	0	0	0	0	0	0	0	2	0	0	0	0	0
LOC105937262	285	282	367	382	162	413	518	286	302	338	239	251	199	355	238	271	113	109	118	102	134	77	127	109	251	131	161	167	113	71
LOC105937269	22	21	19	45	19	72	65	64	32	41	38	23	37	39	32	35	9	14	15	15	8	11	10	11	18	21	15	25	25	17
LOC105937271	1	1	3	0	0	1	1	2	1	0	4	1	0	2	0	2	0	0	1	0	2	2	0	0	2	1	5	1	1	1
LOC105937277	193	143	161	139	2	156	134	146	170	52	146	148	115	206	136	121	77	80	70	33	67	43	45	56	118	69	90	68	45	37
LOC105937280	9	10	16	4	0	8	4	3	5	13	6	5	11	2	5	7	13	1	0	10	5	3	2	2	3	1	5	1	1	1
LOC105937282	212	229	218	323	117	193	169	219	138	118	157	121	315	110	104	156	44	40	49	50	132	86	74	83	158	91	79	85	78	59
LOC105937284	102	114	127	181	30	151	148	106	73	151	102	80	102	161	108	75	75	28	49	52	46	18	64	68	78	37	53	60	44	18
LOC105937286	0	0	5	0	0	0	0	0	0	0	8	0	0	13	9	0	0	0	0	0	0	0	0	0	2	0	0	0	0	1
LOC105937287	426	334	2060	1773	283	2784	2181	1490	1612	1179	1662	616	133	1767	1712	825	169	463	190	168	113	33	40	67	306	764	353	643	1214	238
LOC105937289	54	2	0	3	4	1	3	3	0	4	0	42	56	33	50	1	0	0	10	3	10	46	29	22	38	0	3	1	8	0
LOC105937290	89	30	113	55	5	70	75	76	44	55	79	77	67	45	42	69	40	41	40	36	49	21	32	21	44	41	45	44	41	18
LOC105937293	1041	791	833	1326	561	553	519	790	860	1232	899	544	1600	689	591	517	477	288	257	605	1691	876	931	577	2230	1159	1405	1578	1073	844
LOC105937298	0	0	0	0	0	0	0	0	0	0	2	0	0	0	0	2	0	0	1	0	0	0	0	0	1	0	1	0	1	1
LOC105937305	610	501	1907	726	126	349	461	868	1245	1667	551	703	560	1468	1908	1078	1371	435	586	1451	1872	1795	1279	816	1265	7565	2073	7301	3851	3597
LOC105937306	43	10	47	56	17	30	37	24	36	74	26	37	81	63	58	78	91	13	30	92	107	75	67	33	91	286	104	206	227	141
LOC105937308	0	0	1	0	0	0	3	1	1	0	0	0	1	1	3	4	0	0	0	0	1	0	0	2	0	0	1	0	1	0
LOC105937309	0	0	1	1	0	0	0	0	0	0	0	0	0	0	0	0	0	0	0	0	0	0	0	0	0	0	0	0	0	0
LOC105937311	0	0	0	0	0	0	1	0	0	0	0	0	0	0	1	3	0	0	0	0	0	0	0	0	0	0	0	0	0	0
LOC105937312	168	377	1670	454	80	170	283	704	802	1070	172	218	148	744	1058	493	663	191	235	993	1202	1567	553	408	322	6239	1644	5245	2408	3207
LOC105937313	0	3	14	10	0	0	62	0	3	10	13	13	11	6	26	22	4	2	0	8	3	7	1	22	3	10	4	2	6	0
LOC105937314	0	0	0	0	0	2	1	0	0	5	0	1	0	0	0	0	0	0	0	0	1	0	1	1	1	5	2	6	0	1
LOC105937315	0	2	0	0	0	0	3	0	1	0	0	0	1	0	0	2	1	0	0	0	0	0	0	1	0	0	0	0	0	0
LOC105937316	0	4	3	0	0	0	2	3	2	0	2	1	1	1	5	3	4	1	2	1	2	1	3	5	0	21	3	18	2	4
LOC105937322	333	161	270	354	158	561	471	413	463	553	267	242	326	280	203	322	280	177	154	183	198	118	164	90	358	384	247	294	252	199
LOC105937323	106	118	107	163	50	142	102	97	75	46	52	61	48	68	60	59	26	30	34	22	27	17	17	21	46	34	20	38	60	22
LOC105937332	81	53	59	84	3	71	77	96	88	68	46	51	35	82	40	50	24	24	32	16	17	19	12	22	35	50	44	25	45	19
LOC105937333	0	0	0	0	0	0	0	0	0	0	0	0	0	0	0	0	0	0	0	0	0	0	0	0	0	0	0	0	0	0
LOC105937334	81	38	14	25	29	14	9	30	24	68	19	44	62	24	31	5	17	22	9	22	25	28	31	37	60	16	15	23	89	31
LOC105937337	1001	1833	1186	908	274	937	1013	1506	589	2343	1706	4723	1221	4045	3364	1145	682	623	998	711	334	98	362	323	325	431	155	420	312	1128
LOC105937346	9323	6829	7024	7903	2638	7905	9445	8667	8149	5833	4363	7055	10091	8159	5880	7021	2092	2894	1617	5286	5793	2524	2904	3282	3550	5898	2809	2221	5751	3026
LOC105937352	2	2	0	0	0	0	0	0	0	0	2	1	0	0	0	3	0	0	0	0	0	0	0	5	0	0	1	1	0	0
LOC105937363	0	0	0	0	0	0	0	0	0	0	0	0	0	0	0	0	0	0	0	0	0	0	0	0	0	0	0	0	0	0
LOC105937364	0	0	0	0	0	0	0	0	0	0	0	0	0	0	0	0	0	0	0	0	0	0	0	0	0	0	0	0	0	0
LOC105937365	0	0	0	0	0	0	0	0	0	0	0	0	0	0	0	0	0	0	0	0	0	0	0	0	0	0	0	0	0	0
LOC105937366	0	0	0	0	0	0	0	0	0	0	0	0	0	0	0	0	0	0	0	0	0	0	0	0	0	0	0	0	0	0
LOC105937367	0	0	0	0	0	0	0	0	0	0	0	0	0	0	0	0	0	0	0	0	0	0	0	0	0	0	0	0	0	0
LOC105937368	0	0	0	0	0	0	0	0	0	0	0	0	0	0	0	0	0	0	0	0	0	0	0	0	0	0	0	0	0	0
LOC105937370	0	0	0	0	0	0	0	0	0	0	0	0	0	0	0	0	0	0	0	0	0	0	0	0	0	0	0	0	0	0
LOC105937373	0	0	0	0	0	0	0	0	0	0	0	0	0	2	0	0	0	0	0	0	0	0	0	0	0	0	0	0	0	0
LOC105937374	104	61	52	76	27	81	97	78	107	99	84	63	153	64	37	82	37	25	35	53	41	20	35	18	66	41	61	49	76	33
LOC105937375	0	0	2	0	0	0	0	0	0	0	0	0	0	0	0	0	0	0	1	0	0	0	0	0	0	0	0	0	0	0
LOC105937376	0	0	0	0	0	0	0	0	0	0	0	0	0	0	0	0	0	0	0	0	0	0	0	0	0	0	0	0	0	0
LOC105937378	0	0	0	0	0	0	0	0	0	3	0	0	1	2	0	1	0	0	0	0	2	0	0	0	0	0	2	3	1	0
LOC105937379	0	0	0	0	0	0	0	0	0	0	0	0	0	0	0	0	0	0	0	0	0	0	0	0	0	0	0	0	0	0
LOC105937381	2567	2550	2838	2883	1101	3465	3587	2931	2773	3072	2348	2898	2644	3005	2093	2335	914	1061	1197	1163	1178	908	768	901	1933	1126	1633	1264	1596	697
LOC105937383	11	19	16	34	3	22	66	20	14	11	15	11	13	25	20	15	4	5	5	4	13	4	6	6	22	19	6	15	9	5
LOC105937385	4	1	0	0	0	0	0	0	0	1	0	0	0	0	0	0	0	1	0	3	0	0	0	2	0	9	0	0	0	0
LOC105937392	179	114	277	226	88	285	93	187	1157	144	327	328	93	292	194	249	35	250	62	132	32	28	15	45	40	71	140	135	330	55
LOC105937393	2	0	1	1	0	0	2	0	0	0	0	0	2	1	0	2	0	0	0	1	1	0	0	0	1	1	0	0	0	0
LOC105937401	0	0	39	0	0	0	2	1	0	0	0	62	33	71	0	0	0	0	0	0	11	0	0	7	14	0	0	0	0	0
LOC105937405	0	0	0	0	0	0	0	0	0	0	0	0	0	0	0	0	0	0	0	0	0	0	0	0	0	0	0	0	0	0
LOC105937407	14	2	3	10	0	4	10	3	3	12	1	8	5	4	3	5	1	2	2	6	4	1	4	0	2	12	1	5	0	1
LOC105937411	185	100	171	229	83	203	205	169	158	266	152	129	216	142	102	212	88	48	46	73	102	85	114	76	185	167	101	119	109	83
LOC105937414	0	0	1	0	0	0	0	0	0	0	0	0	3	0	4	0	0	0	0	0	0	0	0	0	0	0	0	3	0	5
LOC105937422	50	14	16	63	13	34	10	23	10	15	42	11	20	9	27	15	8	10	9	5	6	15	31	5	16	14	14	13	20	8
LOC105937424	0	0	0	0	0	0	0	0	0	0	0	0	0	0	0	0	0	0	0	0	0	0	0	0	0	0	0	0	0	1
LOC105937425	0	0	0	0	0	0	0	0	0	0	0	0	0	0	0	0	0	0	0	0	0	0	0	0	0	0	0	0	0	0
LOC105937429	12	10	8	14	12	17	20	11	12	8	14	17	32	8	11	15	5	4	11	13	5	1	11	3	6	9	1	6	6	8
LOC105937430	0	0	0	0	0	0	0	0	0	0	0	0	0	0	0	0	0	0	0	0	0	0	0	0	1	1	0	0	0	0
LOC105937438	3	0	5	7	0	3	6	7	5	1	0	0	1	0	2	1	0	2	0	0	0	2	0	2	0	0	0	1	0	0
LOC105937441	1	12	7	11	16	8	13	7	2	10	2	1	6	10	0	8	1	0	2	3	8	1	8	4	2	7	2	4	4	6
LOC105937443	0	1	0	0	0	0	0	0	0	0	0	0	0	0	0	0	0	0	0	0	0	0	0	0	0	1	0	0	0	0
LOC105937444	0	0	0	0	0	0	0	0	0	0	0	0	0	0	0	0	0	0	0	0	0	0	0	0	0	0	0	0	0	0
LOC105937448	0	0	0	0	0	0	0	0	0	0	0	0	0	0	0	0	0	0	0	0	0	0	0	0	0	0	0	0	0	0
LOC105937449	59	41	37	65	22	88	87	67	57	53	63	64	48	77	61	51	23	33	22	24	27	25	17	17	46	25	30	37	41	18
LOC105937454	0	0	0	0	0	3	0	0	3	0	5	2	0	0	0	1	1	3	0	0	0	0	5	0	3	0	14	4	0	0
LOC105937459	1	0	1	5	0	1	1	43	0	0	0	10	6	4	5	0	2	1	0	0	8	5	0	0	10	2	23	5	0	1
LOC105937466	79	50	18	50	14	121	77	105	82	93	35	32	73	57	37	43	14	28	17	34	16	13	15	14	31	23	23	25	20	10
LOC105937469	10	24	18	39	1	56	58	28	12	12	17	17	19	13	21	33	8	7	8	5	8	6	4	9	7	6	3	10	7	2
LOC105937471	0	0	0	0	0	0	0	0	0	0	0	0	0	0	0	0	0	0	0	0	0	0	0	0	0	0	0	0	0	0
LOC105937485	321	178	188	229	50	25	47	29	34	13	167	232	149	275	221	27	97	13	71	18	103	91	59	94	244	33	21	20	30	14
LOC105937490	4	2	6	8	0	1	4	5	8	0	1	2	3	6	2	3	1	0	2	2	4	0	0	0	0	0	3	0	0	0
LOC105937493	0	0	0	0	0	0	0	0	0	0	0	0	0	0	0	0	0	0	0	0	0	0	0	0	0	0	0	0	0	0
LOC105937494	97	74	83	132	47	127	117	96	90	100	87	83	95	94	58	113	65	31	43	58	47	24	19	18	51	48	66	47	42	27
LOC105937502	0	0	0	0	0	0	0	0	0	0	0	0	0	0	0	0	0	0	0	0	0	0	0	0	0	0	0	0	0	0
LOC105937504	26	39	39	16	15	20	22	31	24	12	23	28	12	15	15	21	15	8	12	13	10	14	8	6	23	9	13	12	15	7
LOC105937510	97	65	62	66	63	65	65	73	79	50	25	63	75	51	40	54	32	34	28	49	33	30	34	28	67	94	64	68	63	39
LOC105937511	0	0	0	0	0	0	0	0	0	0	0	1	4	0	0	0	0	0	1	1	1	1	0	0	0	0	0	2	0	2
LOC105937515	11	6	11	5	1	34	62	37	28	11	4	10	9	16	20	12	4	1	14	3	0	1	1	1	2	12	0	5	0	0
LOC105937520	26	79	33	27	1	135	85	115	83	79	69	63	70	79	56	67	13	43	41	18	9	11	7	18	37	34	28	28	18	9
LOC105937521	0	0	0	0	0	0	0	0	0	0	0	0	0	0	0	0	0	0	0	0	0	0	0	0	0	0	0	0	0	0
LOC105937524	0	0	0	0	0	0	0	0	0	0	0	0	0	0	0	0	0	0	0	0	0	0	0	0	0	0	0	0	0	0
LOC105937526	0	0	0	0	0	0	0	0	0	0	0	0	0	0	0	0	0	0	0	0	0	0	0	0	0	0	1	0	0	0
LOC105937527	0	0	0	0	0	0	0	0	0	0	0	0	0	0	0	0	1	0	0	0	0	0	0	0	0	0	0	0	0	0
LOC105937528	0	0	0	0	0	0	0	0	0	0	0	0	8	0	0	0	0	0	0	2	5	0	0	0	0	0	0	2	0	0
LOC105937529	1	0	0	0	0	1	0	0	0	0	0	0	9	2	0	0	0	0	0	1	4	0	0	0	2	0	0	3	0	0
LOC105937542	1659	1225	2293	1794	436	3341	4583	2700	2460	2266	1560	1629	1089	1774	1564	1944	646	843	806	714	295	245	218	295	706	389	664	420	505	301
LOC105937545	0	0	0	0	0	0	0	0	0	0	0	0	0	0	0	0	0	0	0	0	0	0	0	0	0	0	0	0	0	0
LOC105937554	188	127	365	211	6	185	323	265	321	159	280	259	202	314	206	315	124	137	83	189	39	33	27	40	67	45	91	84	153	61
LOC105937557	8	8	4	3	3	4	2	6	1	3	1	2	3	3	1	2	0	3	3	1	3	0	0	1	1	3	3	1	3	1
LOC105937564	206	103	265	211	70	448	341	421	363	437	202	169	137	196	130	228	84	79	76	100	95	67	73	50	222	204	280	370	243	216
LOC105937576	2	0	0	0	0	0	0	0	0	0	0	0	2	0	0	0	0	0	0	0	1	0	0	0	0	0	0	1	0	4
LOC105937578	0	0	0	0	0	0	0	0	0	0	0	0	0	0	0	0	0	0	0	0	0	0	0	0	0	0	0	0	0	0
LOC105937582	22	58	28	23	13	18	10	32	29	15	23	12	27	37	8	6	11	5	5	3	9	11	28	5	19	23	8	17	18	13
LOC105937584	42	12	14	7	3	19	35	47	38	12	17	23	19	32	25	23	9	8	12	12	5	2	4	6	13	14	7	8	9	9
LOC105937599	540	634	674	372	138	564	645	438	378	433	478	646	417	415	372	475	157	213	291	218	162	156	118	157	276	249	242	199	358	126
LOC105937602	153	49	89	167	25	121	123	91	112	64	75	63	53	139	50	54	25	36	13	16	49	10	24	25	34	41	18	30	31	28
LOC105937608	70	51	90	38	20	75	29	62	65	49	43	55	51	45	48	52	17	20	20	22	11	11	7	14	26	7	15	21	13	9
LOC105937613	3	2	11	7	0	21	12	5	2	10	5	5	8	3	1	8	3	5	4	4	12	0	3	3	11	4	0	6	6	4
LOC105937619	433	247	210	290	93	184	250	442	227	247	245	163	279	207	142	243	89	81	74	146	184	123	144	176	322	194	157	180	420	132
LOC105937621	61	13	45	95	28	40	19	48	32	37	18	36	56	18	21	27	22	17	5	15	49	18	51	21	61	37	22	40	36	13
LOC105937628	33	29	47	143	28	74	121	27	44	123	19	9	23	45	25	41	3	6	5	7	24	11	13	15	12	30	4	10	18	26
LOC105937633	126276	79579	103105	63892	20039	96119	132046	54803	121526	80500	131244	121516	72525	96741	93102	105903	46619	62766	39032	64187	40885	30271	23213	44904	67754	62390	91008	63219	71709	28655
LOC105937637	46	44	58	46	12	80	133	67	28	34	20	22	25	22	33	90	6	9	17	14	3	9	8	10	13	16	5	10	7	6
LOC105937645	48	42	41	37	9	83	61	48	24	85	30	19	37	6	7	32	43	18	23	48	29	48	48	23	66	90	119	46	47	34
LOC105937647	1	4	6	0	0	6	1	6	4	3	3	0	2	1	0	3	0	1	4	1	1	2	2	0	0	0	1	1	2	0
LOC105937649	0	0	0	0	0	0	0	0	0	0	0	0	0	0	0	0	0	0	0	0	0	0	0	0	0	0	0	0	0	0
LOC105937652	53	27	31	26	11	34	26	28	37	41	25	24	19	31	21	22	12	13	42	19	18	13	12	15	15	11	14	28	21	12
LOC105937654	0	0	0	0	0	0	0	0	0	0	0	0	0	0	0	0	1	0	0	0	0	0	0	0	0	0	0	0	0	0
LOC105937656	0	2	11	0	0	0	0	0	0	0	0	0	0	0	0	0	0	0	0	0	0	1	0	2	0	0	1	0	0	0
LOC105937658	2	3	0	6	0	0	0	3	1	5	2	4	6	1	3	2	5	0	0	0	0	0	1	1	3	0	2	0	0	1
LOC105937661	50	28	40	39	10	36	21	33	25	50	24	23	47	25	31	31	17	8	16	27	17	17	14	18	37	40	29	32	26	10
LOC105937663	120	88	135	103	12	156	334	178	134	125	117	102	131	114	90	113	51	62	99	93	38	36	29	37	77	134	90	67	119	59
LOC105937664	2251	622	3115	2028	665	2474	2396	1052	1031	3235	3838	2528	3721	2398	2178	695	1047	328	924	1021	206	776	1329	609	2205	1156	393	626	458	154
LOC105937668	56	75	92	76	28	113	155	109	87	57	93	43	33	61	45	56	23	19	22	27	20	10	17	20	36	44	22	31	42	14
LOC105937671	0	0	1	1	0	2	2	3	0	2	0	0	0	0	0	2	1	2	0	0	0	0	1	0	0	0	7	0	0	0
LOC105937679	1	6	0	1	0	1	0	0	13	1	0	0	0	0	1	0	0	3	0	1	0	2	0	0	2	0	4	2	0	0
LOC105937683	359	304	461	278	118	299	294	263	273	183	263	274	165	252	225	201	92	85	99	100	105	79	45	71	133	148	221	131	182	87
LOC105937694	84	71	102	55	12	41	118	43	30	74	60	70	33	62	47	34	22	17	17	25	36	17	20	27	41	30	31	24	36	12
LOC105937695	0	0	1	1	0	2	3	3	0	0	1	0	0	0	0	5	0	0	0	0	0	0	1	0	1	0	0	0	0	0
LOC105937697	138	120	199	124	16	203	289	164	160	142	113	126	91	172	122	170	44	61	78	62	40	14	17	29	58	67	44	58	49	33
LOC105937698	0	0	0	0	0	0	0	0	0	0	0	0	0	0	0	0	0	0	0	3	0	0	0	0	0	3	0	0	0	0
LOC105937699	0	0	0	0	0	0	0	0	0	0	0	0	0	0	0	0	0	0	0	0	0	0	0	0	0	0	0	0	0	0
LOC105937701	10	1	1	1	0	0	0	2	1	0	7	0	0	4	2	0	3	0	1	2	2	1	1	1	4	0	4	2	5	2
LOC105937704	116	114	181	111	11	189	243	153	132	121	134	130	85	151	111	102	38	47	64	40	27	11	19	29	39	55	30	25	38	23
LOC105937705	1	0	0	0	0	0	0	0	0	0	0	0	0	0	0	0	0	0	0	0	2	0	0	0	0	0	0	2	1	0
LOC105937706	0	0	0	0	0	0	0	0	1	0	0	0	0	0	0	0	0	0	0	0	0	0	0	0	0	0	0	0	0	0
LOC105937707	11	8	0	0	0	0	0	0	0	2	2	15	5	1	10	0	0	0	0	0	2	0	0	3	1	0	0	1	0	0
LOC105937710	38	17	9	36	10	5	10	9	11	4	14	5	60	9	2	25	15	4	8	2	31	4	0	13	2	2	1	13	0	4
LOC105937711	29	11	10	12	0	29	38	39	46	12	9	17	6	12	9	16	6	5	13	15	3	1	1	1	6	5	10	11	8	4
LOC105937713	0	0	0	0	0	0	0	0	0	0	0	0	0	0	0	0	0	0	0	0	0	0	0	0	0	0	0	0	0	0
LOC105937714	0	0	0	0	0	0	0	0	0	0	0	0	0	0	0	0	0	0	0	0	0	0	0	0	0	0	0	0	0	0
LOC105937717	0	0	0	0	0	0	0	0	0	0	0	0	0	0	0	0	0	0	0	2	0	0	0	0	0	0	0	0	0	0
LOC105937718	0	0	0	0	0	0	0	0	0	3	0	0	0	0	0	0	0	0	0	2	0	0	0	0	0	2	0	0	0	0
LOC105937720	0	0	0	0	0	0	0	0	0	0	0	0	0	0	0	0	0	0	0	0	0	0	0	0	0	0	0	0	0	0
LOC105937722	0	0	0	0	0	0	0	0	0	0	0	0	0	0	0	0	0	0	0	0	0	0	0	0	0	0	0	0	0	0
LOC105937725	0	0	0	0	0	0	0	0	0	0	0	0	0	0	0	0	0	0	0	0	0	0	0	0	2	0	0	0	0	1
LOC105937729	69	32	115	58	7	36	55	39	32	69	37	31	84	37	29	28	13	13	7	26	48	16	34	27	38	70	35	47	37	42
LOC105937734	22	19	30	9	0	56	23	37	32	7	12	10	10	9	15	14	7	2	6	6	10	14	8	9	5	17	8	11	18	8
LOC105937745	38	14	21	41	2	38	37	23	29	29	23	21	38	18	14	26	34	7	15	8	22	16	15	9	27	38	13	30	20	20
LOC105937746	142	103	143	164	50	221	258	169	143	177	201	141	199	160	136	164	49	54	81	88	76	53	50	63	92	133	103	85	97	86
LOC105937751	23	26	15	22	6	41	21	23	27	30	17	34	18	30	23	19	9	4	7	17	7	6	5	8	18	22	15	10	15	12
LOC105937752	1	1	3	0	0	2	3	3	2	2	0	2	1	2	0	1	0	0	3	0	0	0	2	1	0	0	0	1	0	0
LOC105937753	4523	2018	2397	2054	370	8028	5879	5138	6877	7885	1762	2504	8990	3032	3980	11601	2170	3943	1953	3628	719	539	832	505	1728	1756	1181	2365	2247	709
LOC105937754	0	0	0	0	0	3	5	0	0	0	0	0	0	0	0	4	0	0	0	0	0	0	1	0	0	1	0	0	1	0
LOC105937755	2	2	1	0	0	0	0	0	0	0	3	0	1	0	0	0	0	0	0	2	0	0	1	0	0	3	0	1	0	0
LOC105937756	1	1	0	0	0	0	1	0	1	3	0	1	4	2	1	1	0	0	0	1	2	0	2	0	3	1	1	0	1	2
LOC105937759	1	101	80	0	0	134	120	178	160	98	81	0	31	0	57	0	2	34	45	82	33	20	0	20	87	63	111	52	108	28
LOC105937760	29	12	28	13	0	34	37	35	37	17	40	15	18	39	16	15	9	8	14	10	24	9	9	9	19	24	12	14	17	13
LOC105937761	36	21	36	49	8	29	17	38	18	39	11	29	42	39	28	28	11	6	26	16	30	24	23	11	37	31	34	33	13	17
LOC105937762	20	7	16	14	6	13	16	6	13	4	6	13	22	18	8	11	9	0	7	3	12	4	6	4	11	7	10	12	9	4
LOC105937764	10	27	12	29	19	15	18	17	18	9	17	16	24	21	15	6	5	1	5	7	7	5	4	9	9	0	6	8	10	3
LOC105937765	10	6	2	30	14	16	5	8	7	13	11	9	19	20	12	22	6	7	4	8	21	7	20	8	14	8	11	18	17	13
LOC105937768	23	8	15	1	0	12	14	3	11	8	20	13	8	16	6	8	6	4	4	1	5	1	5	2	10	1	5	3	4	5
LOC105937769	13	10	6	1	0	9	10	11	8	8	11	14	7	12	8	15	5	4	6	1	1	1	4	4	5	3	6	3	6	2
LOC105937771	11	4	7	6	0	8	1	2	4	7	4	2	11	3	9	11	2	0	7	5	5	1	4	3	5	4	2	3	5	4
LOC105937772	10	7	10	21	9	10	5	6	12	2	2	10	20	6	5	8	2	6	2	5	7	4	5	10	6	2	7	6	6	6
LOC105937773	33	26	26	36	9	17	8	22	11	18	12	11	37	9	12	13	7	5	7	10	35	13	14	7	31	25	12	20	30	9
LOC105937774	9	13	10	18	2	19	9	10	22	16	4	8	6	10	7	18	8	10	5	7	8	6	5	1	19	10	12	16	16	5
LOC105937775	4	2	0	5	0	2	2	4	5	4	4	13	0	6	1	1	0	0	4	5	0	0	1	0	2	1	6	3	3	0
LOC105937777	10	4	4	0	0	8	6	4	5	1	10	4	7	5	4	4	2	0	4	2	3	2	3	0	3	3	3	1	7	3
LOC105937778	66	62	79	50	27	67	87	49	40	55	60	50	46	76	50	63	37	23	18	23	19	12	13	15	21	22	21	17	44	13
LOC105937779	2	8	5	15	0	4	0	7	3	1	1	18	9	19	4	3	2	1	0	2	3	0	3	3	3	3	2	1	1	0
LOC105937781	48	91	55	80	19	78	135	45	45	64	98	91	93	117	119	56	19	20	47	10	33	25	35	29	58	26	28	58	45	21
LOC105937782	57	41	35	47	9	38	31	35	26	30	60	52	62	42	25	19	14	12	14	15	23	10	11	13	32	13	5	20	35	18
LOC105937783	34	16	12	26	24	24	11	19	17	23	17	16	18	6	5	16	5	12	11	6	17	10	5	14	23	9	14	19	15	18
LOC105937784	0	0	0	0	0	0	0	0	0	0	0	0	0	0	0	0	0	0	0	0	0	0	0	0	0	0	0	0	0	0
LOC105937793	158202	151225	100142	127878	31967	99982	169671	180591	141684	101377	125077	171136	246680	202579	109580	56150	28763	50524	53222	44996	59413	24589	52343	30200	133455	71949	55543	76572	57843	37391
LOC105937794	334984	143104	150687	57641	21148	57770	134517	129898	144376	189830	79810	130590	133361	132205	224406	64733	38632	54413	31729	130400	105109	79243	69766	87966	135171	163853	122935	113014	182934	51178
LOC105937798	37297	5972	5953	10842	3267	252311	269186	202353	216977	66617	5035	11158	85810	12995	59605	110610	88366	38652	87873	33074	2422	3464	4492	3321	8112	13191	48243	71465	16691	16911
LOC105937801	118	70	118	167	72	151	207	137	113	246	118	95	121	103	61	160	76	22	50	73	78	60	88	66	102	162	75	114	53	61
LOC105937810	35	24	15	26	11	94	40	13	115	355	90	23	28	18	14	105	114	17	12	51	29	18	28	21	42	45	44	132	102	18
LOC105937820	7	10	2	10	0	30	18	19	29	15	12	30	15	12	10	13	3	4	5	13	0	3	2	2	5	12	4	4	6	4
LOC105937821	131	73	59	96	45	97	148	93	106	244	108	64	113	74	33	141	104	52	31	93	82	34	86	54	111	94	113	175	90	80
LOC105937825	1	0	2	7	0	4	4	0	1	4	2	0	1	2	1	1	0	1	2	1	2	1	4	1	3	5	25	2	7	3
LOC105937829	1	0	1	0	0	1	0	1	1	2	0	1	1	0	1	1	0	0	1	1	0	0	0	0	1	0	0	0	0	0
LOC105937833	36	27	67	28	0	20	66	32	30	7	35	25	21	43	51	40	8	13	32	11	12	6	14	11	21	24	7	8	7	8
LOC105937835	3	0	2	0	0	0	0	1	0	0	3	0	1	1	0	1	0	0	0	1	0	0	0	0	1	0	0	0	0	0
LOC105937839	0	0	0	0	0	0	0	0	0	0	0	0	0	0	0	0	0	0	0	0	0	0	0	0	0	0	1	0	0	0
LOC105937844	2	8	12	2	0	0	3	5	2	4	7	5	12	0	7	2	1	1	1	2	0	2	2	1	9	0	4	3	2	5
LOC105937849	5	67	16	2	0	0	0	0	0	1	2	0	1	0	1	0	2	0	0	0	0	0	0	0	3	2	0	2	2	2
LOC105937850	0	0	0	0	0	0	0	0	3	1	0	0	0	0	0	0	0	0	0	0	0	0	0	0	0	0	0	0	0	2
LOC105937854	0	2	7	3	0	1	2	0	5	0	27	0	0	0	1	0	0	0	0	0	0	2	1	1	5	9	1	1	3	2
LOC105937855	0	0	0	0	0	0	0	0	0	0	0	0	0	0	0	0	0	0	0	0	0	0	0	0	0	0	0	0	0	0
LOC105937864	1096	600	974	492	140	1394	1913	692	840	498	690	839	502	796	506	621	212	245	469	184	418	360	308	690	401	577	649	549	869	385
LOC105937874	13	4	4	2	3	3	4	5	9	2	8	5	2	3	2	0	1	1	0	1	4	3	0	0	1	1	1	2	3	1
LOC105937877	0	0	0	0	0	0	0	0	0	0	0	0	0	0	0	0	0	0	0	0	0	0	0	0	0	0	0	0	0	0
LOC105937878	0	0	0	0	0	0	0	0	0	0	0	0	0	0	0	0	0	0	0	0	0	0	0	0	0	0	0	0	0	0
LOC105937879	4	0	0	2	0	0	0	0	0	0	0	5	2	0	0	0	2	0	0	0	1	0	0	0	0	1	2	0	0	0
LOC105937881	0	0	0	0	0	0	0	0	0	0	0	0	0	0	0	0	0	0	0	0	0	0	0	0	0	0	0	0	0	0
LOC105937885	0	0	0	0	0	0	0	0	0	0	0	0	0	0	0	0	0	0	0	0	0	0	0	0	0	0	0	0	0	0
LOC105937887	0	1	0	0	0	0	0	0	0	0	0	0	0	0	0	0	0	0	0	0	0	0	0	0	0	2	0	0	0	0
LOC105937892	0	0	0	0	0	0	0	0	0	0	2	0	0	0	0	0	0	0	0	0	0	1	0	0	0	0	0	0	0	0
LOC105937893	0	0	0	0	0	0	0	0	0	0	0	0	0	0	0	0	0	0	0	0	0	0	0	0	0	0	0	0	0	0
LOC105937897	3	2	1	4	3	4	7	5	4	5	1	0	3	1	5	4	2	0	0	1	0	0	0	0	2	0	4	2	2	1
LOC105937898	95	119	33	139	64	216	316	220	238	202	78	129	35	239	102	148	72	69	89	130	163	26	18	54	40	91	193	132	232	106
LOC105937900	2	0	5	10	0	1	2	3	4	0	3	1	1	1	5	3	0	2	2	0	0	1	0	0	0	2	0	2	0	0
LOC105937903	0	0	0	0	0	0	0	0	0	0	0	0	0	0	0	0	0	0	0	0	0	0	0	0	0	0	0	0	0	0
LOC105937904	30	1067	47	37	294	867	1503	1553	876	860	55	2972	4	1691	1306	924	360	446	640	469	210	8	12	159	20	637	310	330	283	798
LOC105937910	3	4	0	0	0	3	7	4	7	2	0	4	2	2	4	5	4	4	6	3	0	2	0	1	0	12	4	0	7	3
LOC105937911	3	7	0	10	0	3	13	1	13	2	4	9	7	15	3	5	0	0	0	3	1	1	0	0	1	2	1	1	0	1
LOC105937912	1939	1849	2432	1150	420	1201	1673	640	542	913	1904	1587	1489	2334	928	497	431	415	395	81	485	276	294	482	305	562	892	686	1104	267
LOC105937913	1	7	4	0	0	37	0	14	17	11	4	0	2	1	1	25	5	23	10	1	0	0	2	0	0	2	9	15	24	6
LOC105937928	0	0	0	0	0	0	0	0	0	0	0	0	1	0	0	0	0	0	0	4	0	0	0	0	0	0	0	0	0	0
LOC105937936	0	0	0	0	0	0	1	0	0	0	0	0	0	0	0	0	0	0	0	0	0	1	0	0	0	0	0	0	0	0
LOC105937937	37	14	23	35	10	36	27	32	19	34	17	5	15	19	12	15	5	4	10	10	10	8	10	6	14	4	7	8	13	7
LOC105937943	76	108	487	237	79	182	196	213	193	112	145	197	57	291	240	144	75	41	111	89	48	11	38	29	85	66	47	88	102	45
LOC105937944	0	0	0	0	0	0	0	0	0	0	0	0	0	0	0	0	0	0	0	0	0	0	0	0	0	0	0	0	0	0
LOC105937949	2	19	5	4	0	2	5	0	4	4	0	4	2	1	5	26	1	2	9	0	0	5	5	1	2	2	1	12	11	10
LOC105937964	0	0	0	0	0	0	0	0	0	0	0	0	0	0	0	0	0	0	0	1	0	0	0	0	0	0	0	0	0	0
LOC105937970	0	0	0	0	0	0	0	0	0	0	0	0	0	0	0	0	0	1	0	0	0	0	0	0	0	0	1	0	0	0
LOC105937975	11	7	0	13	6	5	3	3	4	5	2	3	3	2	1	1	2	5	1	3	2	2	6	5	4	4	3	2	5	1
LOC105937977	764	788	512	439	101	951	761	599	711	860	626	493	941	617	495	577	427	315	315	515	369	164	308	176	587	820	397	598	419	281
LOC105937980	0	0	0	0	0	0	0	2	0	0	0	0	0	0	0	0	0	0	0	0	0	0	0	0	0	0	0	0	0	0
LOC105937985	0	0	0	0	0	0	0	0	0	0	0	2	0	2	0	0	1	0	0	0	2	1	0	0	2	0	0	1	1	0
LOC105937987	0	0	0	0	0	0	0	0	0	0	0	0	0	0	0	0	0	0	0	0	0	0	0	0	0	0	0	0	0	0
LOC105937991	12	12	8	40	26	34	22	48	39	32	73	42	57	51	25	35	11	16	8	8	21	14	17	21	44	31	31	42	23	21
LOC105937992	129	164	94	99	0	84	66	36	19	70	78	59	40	95	71	58	30	23	24	34	29	40	29	55	56	36	40	36	94	29
LOC105937993	0	1	0	0	0	0	0	0	0	0	0	0	0	1	0	0	0	0	0	0	0	0	0	0	0	0	0	0	0	0
LOC105937994	0	3	3	6	2	4	9	8	5	8	0	0	5	0	1	6	1	1	1	3	1	0	0	2	4	4	0	2	1	1
LOC105937996	3	1	2	31	0	5	4	0	10	7	1	3	2	4	6	26	2	3	7	2	4	1	11	0	8	2	5	8	7	1
LOC105938006	72	74	133	44	7	180	214	144	109	143	127	128	121	186	96	151	56	63	67	60	73	30	39	34	95	77	57	61	42	46
LOC105938007	0	0	0	0	0	0	0	0	0	0	0	0	0	0	0	0	0	0	0	0	0	0	0	0	0	0	0	0	0	0
LOC105938008	0	0	0	0	0	0	0	0	0	0	0	0	0	0	0	0	0	0	0	0	0	0	0	0	0	0	0	0	0	0
LOC105938009	1	1	6	5	0	2	2	1	6	2	0	1	4	2	0	0	1	0	1	0	2	1	2	1	0	2	1	2	0	2
LOC105938011	118	127	272	386	157	101	3	10	22	16	118	163	248	214	128	49	7	49	8	9	367	95	169	186	86	10	7	13	14	9
LOC105938012	0	0	11	0	0	0	0	0	0	0	0	0	0	0	0	0	0	0	0	0	0	0	0	0	0	0	0	0	0	0
LOC105938015	0	0	2	5	0	1	0	0	0	3	0	0	0	0	2	0	0	0	0	2	0	1	0	0	1	0	0	1	0	0
LOC105938020	0	0	0	0	0	0	0	0	0	0	0	0	0	0	0	0	0	0	0	0	0	1	0	0	0	0	0	0	0	0
LOC105938025	0	0	0	0	0	0	0	0	0	0	0	0	0	0	0	0	0	0	0	0	0	0	0	0	0	0	0	0	0	0
LOC105938031	2	0	0	0	0	0	2	0	0	3	0	0	0	0	0	0	0	0	0	3	0	0	0	0	0	3	0	1	2	6
LOC105938032	147	136	189	147	53	230	230	142	143	171	154	143	159	120	136	163	68	58	56	78	60	42	36	50	95	115	63	110	76	44
LOC105938036	0	0	1	0	0	3	0	0	0	1	0	0	0	0	0	0	0	0	0	1	0	0	0	4	1	0	0	0	0	0
LOC105938039	0	0	0	0	0	0	1	0	0	0	0	0	0	0	0	0	0	1	0	0	1	0	0	0	0	0	0	0	0	0
LOC105938041	296	240	354	399	145	499	483	375	281	419	371	200	263	327	259	489	115	109	176	178	149	87	120	136	167	270	179	254	312	157
LOC105938043	40	48	69	28	4	30	53	41	32	43	25	52	23	38	27	32	8	27	20	13	14	6	16	9	26	13	14	11	20	16
LOC105938044	182	176	211	182	61	162	193	197	142	170	116	103	82	124	113	152	63	46	73	85	46	32	33	40	85	75	53	47	56	41
LOC105938046	175	167	216	149	58	301	391	269	183	294	184	163	129	211	125	146	56	85	88	72	70	54	35	59	73	107	91	77	104	59
LOC105938047	228	128	215	210	68	220	252	213	195	313	148	172	274	192	196	218	149	92	101	131	187	76	165	88	186	211	144	148	141	74
LOC105938048	20	16	19	26	1	29	38	11	16	19	15	23	15	29	13	27	2	9	11	9	5	5	3	6	5	13	4	9	13	5
LOC105938050	66	63	75	64	13	118	105	101	69	63	87	114	57	86	59	95	24	35	49	37	47	30	22	24	76	41	91	83	43	27
LOC105938053	0	2	0	2	0	0	2	2	2	0	0	4	0	1	0	1	0	0	0	0	2	0	0	0	0	0	0	0	0	1
LOC105938054	31	7	3	3	2	5	2	9	2	9	7	4	14	10	3	10	4	3	2	39	12	3	11	14	39	117	56	7	8	8
LOC105938055	153	130	221	179	14	108	123	112	130	52	122	101	57	80	35	90	13	27	28	37	69	43	43	66	72	68	72	56	53	65
LOC105938058	506	703	1374	1313	338	1208	2169	1073	1007	1279	1028	393	498	1240	473	1405	147	245	365	271	242	195	230	215	332	514	438	644	397	269
LOC105938062	2	0	1	0	0	1	1	2	6	0	2	2	0	0	0	1	0	1	1	0	2	0	0	0	0	1	1	1	1	0
LOC105938063	352	753	614	990	458	984	809	537	274	675	566	427	695	373	358	557	170	173	361	314	160	718	353	174	759	361	727	77	476	431
LOC105938064	9	47	11	12	0	2	91	8	0	146	8	1	2	5	0	0	5	1	5	68	1	1	5	6	3	11	2	0	43	1
LOC105938065	0	3	0	4	0	1	5	2	15	0	1	0	7	4	1	0	0	5	3	4	3	0	1	1	7	4	0	0	1	3
LOC105938068	0	2	1	0	0	0	0	0	0	0	0	2	1	1	0	0	1	0	1	0	1	0	0	0	0	1	0	0	0	0
LOC105938069	0	0	0	0	0	0	0	3	0	0	0	0	0	0	0	0	0	0	0	0	0	0	0	0	0	0	0	0	0	0
LOC105938070	8	3	0	0	0	0	0	0	0	0	1	0	0	0	0	0	1	0	0	7	0	0	0	2	2	12	0	1	0	0
LOC105938078	1	2	2	2	1	4	4	1	4	0	0	2	0	1	1	0	0	2	1	2	3	1	3	0	4	17	6	1	8	1
LOC105938090	0	0	0	0	0	0	0	0	0	1	0	0	0	2	0	0	0	0	0	0	0	0	0	0	0	0	0	0	0	0
LOC105938097	41	35	62	26	10	49	39	62	51	28	30	46	15	46	39	31	17	14	19	24	8	7	18	8	30	13	16	10	9	1
LOC105938110	5	10	7	12	0	12	6	10	7	7	13	1	3	19	12	3	5	0	3	2	3	0	2	4	5	2	2	1	4	1
LOC105938112	62	46	45	42	0	51	53	66	60	47	27	63	56	32	44	47	24	15	21	27	48	32	10	11	68	34	32	40	37	22
LOC105938120	0	0	0	0	0	0	0	0	0	0	0	0	0	0	0	0	0	0	0	1	0	0	0	0	1	0	0	0	0	0
LOC105938126	0	0	0	3	0	0	0	0	0	0	0	0	0	0	0	0	1	0	0	0	0	0	1	0	0	0	0	0	0	0
LOC105938136	5	0	0	0	0	0	0	0	0	0	7	1	0	0	0	0	0	0	0	0	1	4	0	43	2	2	0	1	0	0
LOC105938137	106	70	128	95	21	167	234	181	156	135	150	124	112	155	114	104	32	64	51	52	31	18	26	28	47	29	43	42	73	14
LOC105938138	62	37	43	60	13	33	35	41	33	30	48	43	45	48	51	62	22	12	27	33	23	19	26	18	34	34	31	25	26	5
LOC105938139	1	1	9	0	11	0	3	5	1	3	1	2	3	3	3	2	0	1	1	1	2	2	1	2	4	0	1	0	2	1
LOC105938140	4	0	0	0	0	0	0	0	0	0	0	0	0	0	0	0	0	0	1	3	0	0	0	0	0	8	0	0	0	0
LOC105938141	0	0	0	0	0	49	1	0	1	1	0	0	0	0	3	0	25	0	36	5	0	0	1	2	3	9	1	0	8	2
LOC105938142	4465	2549	3706	3733	1241	3628	2720	3176	2914	3152	3957	3295	2817	3285	2683	2413	1801	1275	1136	1780	2508	1698	1587	1360	3978	3581	2311	3577	2959	1690
LOC105938144	360	202	235	398	140	405	478	338	372	490	360	322	309	351	220	397	140	137	123	137	110	73	119	82	236	252	209	212	215	128
LOC105938151	1	0	2	5	0	23	43	0	0	36	0	1	0	0	0	0	0	0	0	0	0	0	0	2	1	0	0	0	0	0
LOC105938152	0	0	0	2	0	1	0	0	0	0	1	0	0	0	0	0	1	1	0	0	0	0	1	0	0	2	0	0	0	0
LOC105938155	0	0	0	0	0	0	0	0	0	0	1	0	0	0	0	0	0	0	0	0	0	0	0	0	0	0	0	0	0	0
LOC105938156	0	0	0	0	0	0	0	0	0	0	0	0	0	0	0	0	0	0	0	0	0	0	0	0	0	0	0	0	0	0
LOC105938164	20	4	12	12	1	28	31	31	14	23	17	11	11	21	4	11	0	3	4	4	4	1	7	4	3	9	1	4	8	4
LOC105938165	195	181	259	209	126	271	334	229	194	219	156	151	209	175	137	238	111	83	97	109	119	87	114	74	172	216	123	209	136	136
LOC105938167	1	0	0	0	0	4	1	1	2	5	4	2	4	1	0	0	0	0	0	1	0	0	0	0	1	0	7	1	0	3
LOC105938173	17	15	30	16	0	35	27	28	29	18	18	9	19	18	21	10	8	5	16	5	7	6	1	6	11	11	7	12	6	11
LOC105938174	42	24	26	73	5	50	67	38	41	59	34	34	42	29	30	30	16	9	14	19	42	16	21	13	52	46	18	37	36	28
LOC105938180	469	243	1134	901	52	79	44	213	49	105	898	964	698	1312	443	23	6	11	13	17	327	317	79	262	210	25	25	16	20	10
LOC105938182	0	0	0	0	0	0	0	0	0	0	0	0	0	0	0	0	0	0	0	0	0	0	0	0	0	0	0	0	0	0
LOC105938186	20	28	42	24	4	46	59	49	55	19	18	12	17	24	12	12	7	7	17	10	9	8	7	5	6	15	0	9	8	8
LOC105938189	0	4	2	0	0	1	1	1	4	1	0	0	1	0	0	0	0	1	0	0	0	0	0	0	1	1	0	0	0	0
LOC105938192	0	0	0	0	0	0	0	0	0	0	1	0	0	0	0	0	0	0	0	0	0	0	0	0	0	0	0	0	0	0
LOC105938195	26	24	26	23	0	28	41	26	21	55	35	24	16	33	23	19	18	9	10	5	7	4	6	3	14	13	10	8	13	7
LOC105938196	3049	26906	99264	26350	2724	5853	2308	3657	27190	4529	44865	2017	7231	18182	4793	2809	1160	1947	1290	9605	2579	8160	32201	1750	15041	22862	5878	72767	7982	47126
LOC105938200	0	7	9	0	0	27	7	4	8	4	2	8	4	10	8	9	5	1	2	3	1	1	2	3	0	5	4	2	2	0
LOC105938203	0	0	0	0	0	0	1	0	0	0	0	0	0	0	0	0	0	0	0	0	0	0	0	0	0	0	0	0	0	0
LOC105938207	24	8	18	16	3	14	20	9	16	14	15	14	7	10	21	19	3	4	6	6	0	2	4	3	8	1	2	1	2	3
LOC105938208	4353	9600	42138	19123	1827	4638	2930	3270	11877	6544	19018	3211	5413	12357	6538	3507	1694	2509	1396	5497	2848	2555	6507	1304	3980	4179	2756	10429	3995	6471
LOC105938214	4	2	0	5	12	23	12	7	11	4	4	4	4	0	7	21	9	5	5	5	0	0	0	0	3	3	3	1	3	0
LOC105938216	3	1	0	0	0	0	0	1	0	4	2	0	0	0	0	1	0	2	3	3	0	0	1	0	2	1	1	0	2	2
LOC105938217	0	0	0	0	0	2	0	1	0	0	1	0	1	0	1	0	0	0	0	0	0	1	0	0	0	0	2	0	0	0
LOC105938218	42	29	50	17	5	68	85	63	44	48	32	25	24	42	35	40	13	19	29	21	20	5	7	13	14	27	10	16	26	15
LOC105938221	0	0	0	0	0	0	0	0	0	0	0	0	0	0	0	0	0	0	0	3	0	0	0	0	1	3	0	0	0	0
LOC105938223	41	60	69	36	13	59	114	56	33	42	41	25	18	19	41	37	8	14	19	19	12	11	18	16	21	28	20	15	26	12
LOC105938224	11	5	17	7	0	32	27	39	17	14	9	15	8	11	5	14	13	8	3	2	7	3	3	3	6	25	12	12	9	40
LOC105938225	0	4	0	0	0	0	0	0	0	0	0	0	1	0	0	0	0	0	0	0	0	0	0	1	1	0	0	0	0	0
LOC105938226	15	16	2	5	0	9	2	7	8	9	6	4	40	1	4	6	22	4	9	11	11	47	7	9	87	22	5	5	10	2
LOC105938227	0	0	0	0	0	0	0	0	0	0	0	0	0	0	0	0	0	0	0	0	0	0	0	0	0	0	0	0	0	0
LOC105938230	0	0	0	0	0	0	0	0	1	0	0	0	0	0	0	0	0	0	0	0	0	0	0	0	0	0	0	0	0	0
LOC105938231	0	0	0	0	0	0	0	0	0	0	0	0	0	0	0	0	0	0	0	2	0	0	0	0	1	0	0	0	0	0
LOC105938232	2	4	0	0	0	1	0	0	3	0	0	0	0	0	1	0	0	1	0	2	0	0	0	1	0	2	0	0	0	0
LOC105938234	384	275	797	422	103	317	284	399	230	274	273	321	127	348	171	146	106	63	89	57	87	50	45	69	142	59	98	82	114	57
LOC105938237	59	26	64	50	12	48	34	34	22	35	30	29	60	37	30	24	16	12	27	13	12	76	15	35	57	43	68	20	39	32
LOC105938239	2	3	2	3	0	0	0	0	0	0	0	0	2	0	0	1	1	0	2	0	0	2	0	0	2	4	0	4	0	1
LOC105938240	0	0	1	0	0	1	0	1	0	0	0	0	0	0	0	0	0	0	0	0	1	0	0	0	0	1	0	0	0	0
LOC105938243	0	0	0	0	0	0	0	0	0	0	0	0	0	0	0	0	0	0	0	0	0	0	0	0	0	0	0	0	0	0
LOC105938246	0	0	0	0	0	0	0	0	0	25	0	0	0	0	0	0	15	0	0	0	0	0	0	0	0	0	0	0	23	0
LOC105938247	0	0	0	0	0	0	0	0	0	0	0	0	0	0	0	0	0	0	0	0	0	0	0	0	0	0	0	0	0	0
LOC105938248	1354	1222	1979	1228	281	1936	2638	1787	1986	1869	1426	1504	1420	1854	1133	1467	738	890	724	746	583	346	554	397	1097	862	700	724	932	385
LOC105938250	85	21	85	44	14	32	38	41	43	32	53	43	86	65	22	46	14	28	39	17	29	26	16	26	38	26	45	19	41	21
LOC105938253	46	18	63	36	16	19	33	35	21	21	47	43	40	54	10	29	6	25	11	8	30	18	14	21	34	29	43	29	30	21
LOC105938255	53	16	76	30	9	22	17	24	18	24	49	30	42	48	7	26	11	12	17	16	24	20	19	21	27	24	37	36	35	28
LOC105938259	0	2	2	0	0	0	25	0	0	17	3	0	0	0	1	0	3	2	0	0	0	1	0	0	0	7	0	8	0	0
LOC105938264	0	7	9	7	0	4	0	10	0	4	0	5	8	7	8	8	1	0	4	0	11	0	3	1	0	6	3	4	0	5
LOC105938265	0	0	0	0	0	0	0	0	0	0	0	0	0	0	0	0	0	0	0	0	0	0	0	0	0	0	0	0	0	0
LOC105938267	5	7	4	8	0	2	3	15	3	4	7	1	19	2	3	3	3	1	4	11	1	5	3	7	10	13	2	7	2	4
LOC105938272	0	0	0	0	0	0	0	0	0	0	0	0	4	0	2	0	0	0	0	0	0	0	0	0	0	0	0	2	0	4
LOC105938273	0	0	0	0	0	0	0	0	0	0	0	0	0	0	0	0	0	0	0	0	0	0	0	0	0	0	0	0	0	2
LOC105938278	26	21	19	18	0	34	20	32	16	19	22	21	11	14	4	8	6	2	11	5	11	4	3	1	10	12	3	2	11	1
LOC105938280	0	0	0	0	0	0	0	0	0	0	0	0	0	0	0	0	0	0	0	0	0	0	0	0	0	0	0	0	0	0
LOC105938282	10	3	9	5	0	2	2	0	1	0	1	0	4	4	0	3	0	0	1	0	5	1	4	1	4	6	9	0	6	2
LOC105938286	7	3	7	14	0	3	9	7	3	2	4	7	6	8	10	5	1	2	2	2	4	3	2	4	3	6	10	8	0	5
LOC105938288	27	8	4	7	0	4	3	2	5	3	2	1	4	5	3	1	1	1	2	1	5	1	2	4	5	3	0	6	3	5
LOC105938290	0	0	0	0	0	0	0	0	0	0	0	0	0	0	0	0	0	0	0	0	0	0	0	0	0	0	0	0	0	0
LOC105938291	27	0	32	0	11	0	0	0	1	0	2	1	3	2	0	0	1	0	0	0	2	1	0	7	23	2	0	0	1	0
LOC105938292	2	2	4	2	0	1	6	2	3	1	0	0	0	2	0	0	1	1	0	2	0	1	0	0	3	2	2	4	5	1
LOC105938300	0	0	0	0	0	0	0	0	0	4	2	0	1	0	0	0	0	0	0	0	1	1	3	0	2	3	0	1	0	1
LOC105938302	76	356	660	0	10	0	0	0	0	0	1	0	0	0	0	0	0	0	0	0	0	0	0	26	44	0	0	0	0	2
LOC105938303	0	1	5	0	0	18	12	6	4	5	0	4	1	0	0	1	0	0	2	0	0	0	0	0	0	1	5	1	0	1
LOC105938313	341	260	338	305	84	416	492	408	360	458	344	365	279	368	259	332	189	182	186	145	105	55	58	102	186	131	135	105	161	46
LOC105938314	1	0	4	0	0	1	0	0	0	1	3	0	1	0	1	1	3	0	1	1	0	0	0	0	0	0	0	0	4	0
LOC105938318	45	21	43	45	6	31	33	26	25	47	24	27	40	41	24	27	14	10	14	26	17	20	14	26	28	38	32	30	46	13
LOC105938320	812	333	177	237	28	1945	1859	461	373	1048	1730	513	100	436	533	119	140	587	75	368	82	26	70	44	115	186	66	187	214	147
LOC105938324	0	0	0	0	0	0	0	0	0	0	0	0	0	0	0	0	0	0	0	0	0	0	0	0	0	0	0	0	0	0
LOC105938329	0	0	0	0	0	0	0	0	0	1	0	0	0	0	0	0	0	0	0	0	0	0	0	0	0	0	0	0	0	0
LOC105938333	0	0	0	0	0	0	0	0	0	0	0	0	0	0	0	0	0	0	0	0	0	0	0	0	0	0	0	0	0	0
LOC105938334	460	325	568	419	129	783	1050	623	573	580	401	395	368	542	386	419	205	232	245	316	130	81	110	127	227	183	168	191	192	92
LOC105938336	50	38	60	31	12	133	164	107	49	55	50	38	39	54	33	67	29	29	26	39	14	2	4	6	11	22	5	15	12	11
LOC105938342	233	145	138	162	46	244	343	238	234	381	251	160	306	275	106	239	108	94	71	157	70	62	68	44	179	134	132	166	133	70
LOC105938343	1	0	0	0	0	0	0	0	0	0	0	0	0	2	0	0	0	0	0	1	0	0	0	0	2	0	0	1	0	1
LOC105938368	3	0	4	5	0	6	4	6	4	1	3	3	3	4	7	9	1	5	4	1	4	1	2	0	2	1	6	3	1	0
LOC105938369	64	8	13	5	1	33	23	14	12	10	16	10	13	14	14	6	4	0	8	4	19	1	6	1	3	2	1	1	2	7
LOC105938372	4	0	0	0	0	2	0	0	1	0	1	0	0	1	0	0	0	0	0	4	0	0	0	0	0	24	1	1	0	0
LOC105938373	9	2	1	4	0	6	0	1	2	0	2	2	3	5	1	1	1	1	0	0	0	3	2	1	6	2	0	6	1	0
LOC105938374	0	0	1	0	0	0	0	1	0	0	0	0	0	0	0	0	0	0	0	0	0	0	0	0	0	0	0	1	0	0
LOC105938376	0	1	0	0	0	0	0	0	0	0	0	0	0	0	0	0	0	0	0	0	0	0	0	0	0	0	0	0	0	0
LOC105938379	0	0	0	0	0	0	0	0	0	0	0	0	0	0	0	0	0	0	0	0	0	0	0	0	0	0	0	0	0	0
LOC105938382	1	0	1	1	0	6	3	1	1	1	1	21	3	1	5	3	0	0	0	0	3	4	0	0	0	3	62	0	1	0
LOC105938384	11	3	15	23	7	14	13	20	7	10	9	3	3	16	7	5	5	1	4	2	2	0	2	7	6	5	0	7	13	2
LOC105938385	28	21	31	20	0	57	36	35	32	35	21	30	25	21	26	23	6	17	18	18	13	3	11	4	15	14	23	24	27	11
LOC105938387	388	300	742	374	117	358	551	517	439	270	516	292	473	547	361	355	133	196	179	257	227	129	76	264	344	340	442	430	326	158
LOC105938389	204	180	600	878	502	850	2381	902	831	2094	867	259	406	976	510	894	254	137	200	509	203	79	102	196	210	473	290	683	162	167
LOC105938391	225	87	303	341	133	130	158	99	162	152	123	137	122	114	111	181	82	47	62	71	72	64	70	67	126	113	111	115	105	85
LOC105938393	38	8	39	86	15	38	49	35	32	34	28	21	26	85	28	24	27	13	8	16	31	21	14	11	25	19	52	23	24	11
LOC105938394	16	14	25	49	16	52	48	39	23	47	76	22	41	45	72	39	26	3	13	21	59	33	57	13	59	75	20	72	34	58
LOC105938396	4	59	0	1	0	2	4	1	1	4	2	1	1	0	0	0	0	6	0	1	2	0	0	12	0	2	1	2	0	1
LOC105938397	84	267	394	21	18	68	11	20	2	34	219	106	235	327	252	198	64	1	49	66	5	2	14	127	131	25	38	5	2	51
LOC105938398	27	45	70	66	31	18	43	46	85	29	34	32	34	27	27	24	14	22	20	10	18	24	23	30	29	53	39	42	41	17
LOC105938399	73	66	94	81	44	122	157	111	86	129	66	63	82	79	67	93	43	32	37	62	57	34	60	34	76	99	56	102	70	43
LOC105938400	0	0	0	0	0	0	0	0	0	0	2	0	0	0	0	0	0	0	0	1	0	1	0	0	0	0	0	0	0	0
LOC105938402	0	0	0	0	0	0	0	0	0	0	0	0	0	0	0	0	0	0	0	0	0	0	0	0	0	0	0	0	0	0
LOC105938403	0	0	0	0	0	0	0	0	0	0	0	0	0	0	0	0	0	0	0	0	0	0	0	0	0	0	0	0	0	0
LOC105938405	0	0	0	0	0	0	0	0	0	1	0	0	0	0	0	0	0	0	0	0	0	0	0	0	1	1	0	0	1	0
LOC105938412	0	0	0	0	0	1	2	0	2	0	0	0	0	0	0	1	0	0	0	0	0	0	0	0	0	0	1	0	0	0
LOC105938413	0	0	0	0	0	0	0	0	0	0	0	0	0	0	0	0	0	0	0	0	0	0	0	0	0	0	0	0	0	0
LOC105938414	0	0	0	0	0	0	0	0	0	0	0	0	0	0	0	0	0	0	0	0	0	0	0	0	0	0	0	0	0	0
LOC105938415	2	0	3	0	0	2	0	0	0	1	2	1	7	0	0	1	1	0	1	2	3	0	0	0	4	1	1	1	1	1
LOC105938416	0	0	0	0	0	0	0	1	0	0	0	0	0	0	0	0	0	0	0	0	0	0	0	0	0	0	0	0	0	0
LOC105938417	0	0	0	0	0	0	0	0	0	0	0	0	0	0	0	0	0	0	0	0	0	0	0	0	0	1	0	0	0	0
LOC105938418	0	0	0	0	0	0	0	0	0	0	0	0	0	0	0	0	0	0	0	0	0	0	0	0	0	0	0	0	0	0
LOC105938431	0	0	0	0	0	3	2	1	4	0	0	0	0	0	0	0	0	0	0	0	0	0	0	0	0	3	0	3	1	1
LOC105938444	0	6	0	2	0	0	0	0	0	0	1	0	4	0	0	0	0	0	0	0	0	0	1	0	1	0	0	0	0	0
LOC105938445	207	27	56	33	16	139	80	64	131	30	113	48	207	132	42	137	111	26	69	26	108	61	18	4	86	104	97	114	15	83
LOC105938446	82	20	237	78	28	230	239	144	140	69	165	173	37	253	163	72	54	80	41	25	47	16	6	10	118	31	31	26	50	13
LOC105938449	0	0	0	0	0	0	0	0	0	0	0	0	0	0	0	0	0	0	0	0	0	0	0	1	0	0	0	0	1	0
LOC105938450	159	40	85	186	37	137	62	95	170	42	97	140	100	96	79	61	25	66	36	49	65	22	24	41	53	81	32	57	88	15
LOC105938462	2	8	12	17	2	10	8	8	6	19	32	9	24	10	8	14	4	8	5	4	2	2	7	1	4	17	5	10	13	8
LOC105938463	35	16	65	27	0	52	51	49	39	76	27	12	21	33	15	23	12	18	13	18	13	11	4	13	7	20	15	11	31	10
LOC105938466	0	0	0	0	0	0	0	0	0	0	0	0	0	0	0	0	0	0	0	0	0	0	0	0	0	0	0	0	0	0
LOC105938467	0	0	0	0	0	0	0	0	0	0	0	0	0	0	0	0	0	0	0	0	1	0	0	0	1	0	0	0	0	0
LOC105938469	480	397	471	499	169	628	755	536	501	507	433	421	444	474	329	400	197	185	189	213	251	166	241	159	372	351	342	345	231	199
LOC105938470	245	120	170	237	20	254	276	220	285	289	254	250	256	249	191	230	97	76	93	116	77	57	57	38	179	149	134	148	162	77
LOC105938474	0	1	0	2	0	1	0	0	0	0	0	0	5	0	0	0	0	0	0	0	1	0	0	0	0	0	0	0	0	0
LOC105938477	2	2	1	0	0	0	0	0	0	0	0	0	36	0	0	0	0	0	0	1	1	0	0	0	1	3	0	3	0	0
LOC105938483	1	2	2	4	0	1	6	1	1	0	4	4	2	0	2	3	2	0	0	1	0	0	0	1	0	4	0	3	1	0
LOC105938486	0	0	0	0	0	0	0	0	0	0	0	0	0	0	0	0	0	0	0	0	0	0	0	0	0	0	0	0	0	0
LOC105938489	15	2	4	28	35	12	4	9	11	21	18	18	18	12	8	14	14	2	8	4	25	9	15	16	9	10	11	13	15	9
LOC105938490	1	0	0	0	0	0	0	0	0	0	1	0	0	0	2	0	0	0	0	0	0	0	0	0	0	0	0	0	1	0
LOC105938491	0	0	0	0	0	0	0	0	0	0	0	0	0	0	0	0	0	0	0	0	0	0	0	0	0	0	0	0	0	0
LOC105938492	0	0	0	1	0	0	0	0	0	0	0	1	0	0	0	0	0	0	0	0	0	0	0	0	0	0	0	0	0	0
LOC105938493	0	0	0	0	0	0	0	0	0	0	0	0	0	0	0	0	0	0	0	0	0	0	0	0	1	0	0	0	0	0
LOC105938494	70	38	40	134	53	49	48	66	45	38	29	28	60	37	23	39	18	14	19	26	32	18	23	19	41	30	29	24	27	22
LOC105938495	0	0	0	0	0	0	0	0	0	0	0	0	0	0	0	0	0	0	0	0	0	0	0	0	0	0	0	0	0	0
LOC105938498	0	0	0	0	0	0	0	0	0	0	0	0	0	0	0	0	0	0	0	0	0	0	0	0	0	0	0	0	0	0
LOC105938499	0	0	0	0	0	0	0	0	0	0	0	0	0	0	0	0	0	0	0	0	0	0	0	0	0	0	0	0	0	0
LOC105938500	7	4	9	7	0	3	6	10	12	12	4	4	11	2	5	1	3	5	2	2	5	8	0	5	5	0	2	0	5	1
LOC105938501	0	0	0	0	0	0	0	0	0	0	0	0	0	0	1	0	0	0	0	0	0	0	0	0	0	0	0	0	0	0
LOC105938503	6	0	1	1	0	0	0	0	0	0	0	0	4	3	0	1	0	0	0	0	0	3	2	1	6	3	0	0	2	1
LOC105938509	149	57	110	106	15	124	229	133	87	182	133	93	155	160	111	145	24	32	51	52	62	62	78	57	82	65	45	54	67	39
LOC105938514	0	0	0	0	0	0	0	0	1	0	0	0	0	0	0	0	0	0	0	0	0	0	1	0	0	0	1	0	0	0
LOC105938515	0	0	0	0	0	0	0	0	0	0	0	0	0	0	0	0	0	0	0	0	0	0	0	0	0	0	0	0	0	0
LOC105938517	2	0	0	0	0	0	0	0	0	0	1	0	0	0	0	0	2	1	0	2	0	0	0	0	0	1	10	0	5	7
LOC105938526	26	37	23	18	0	25	18	13	11	31	17	22	17	27	9	15	4	5	7	12	12	9	6	9	10	18	16	24	12	10
LOC105938531	0	0	0	0	0	0	0	0	1	0	0	0	2	1	0	2	1	0	0	0	0	0	1	0	0	0	0	0	1	1
LOC105938532	0	0	0	0	0	0	0	0	0	0	0	0	0	0	0	0	0	0	0	0	0	0	0	0	0	0	0	0	0	0
LOC105938534	0	0	0	0	0	0	0	0	0	0	0	0	0	0	0	0	0	0	0	2	0	0	0	0	0	0	1	0	0	0
LOC105938535	2	1	2	0	0	7	4	3	0	1	0	4	1	1	1	2	1	1	0	4	0	3	1	0	1	0	1	0	0	1
LOC105938536	2	6	0	4	0	6	0	0	0	0	2	0	3	7	1	1	0	0	1	0	4	2	1	0	0	2	2	4	0	4
LOC105938537	345	228	346	244	87	378	287	287	164	286	325	294	276	334	250	293	93	63	116	79	127	107	97	113	190	130	163	203	74	64
LOC105938538	1519	853	1393	1666	467	1542	1946	1360	1406	1228	1655	988	574	1460	633	543	295	362	379	287	294	200	234	226	563	309	305	400	350	256
LOC105938540	406	209	342	274	84	298	255	260	268	198	368	255	273	346	270	218	204	235	175	117	112	76	54	49	161	230	185	136	73	49
LOC105938546	24	1	11	18	0	20	12	15	17	10	25	22	5	30	14	11	3	27	5	3	2	5	1	0	12	9	14	7	5	4
LOC105938547	585	372	635	495	133	715	657	525	538	527	529	458	393	630	466	534	210	211	272	186	190	144	126	146	321	365	205	285	230	140
LOC105938549	0	0	0	0	0	0	1	0	0	0	1	0	0	0	0	0	0	1	0	0	0	0	0	0	0	0	2	0	0	0
LOC105938553	746	499	652	928	290	667	799	528	472	699	686	466	759	518	383	580	247	168	193	281	232	196	244	167	336	387	311	409	221	209
LOC105938554	407	309	459	461	134	890	470	77	354	405	874	599	1105	607	546	891	162	319	208	263	323	183	226	142	334	458	358	383	263	141
LOC105938556	525	268	386	519	207	552	486	461	432	681	559	405	565	520	263	435	213	136	178	261	309	229	249	207	429	421	368	366	298	258
LOC105938557	0	0	0	0	0	0	0	0	0	0	0	0	0	0	0	0	0	0	0	0	0	0	0	0	0	0	1	0	0	0
LOC105938558	3	8	4	2	6	6	0	2	3	6	4	1	2	1	2	1	5	0	3	1	0	1	15	0	2	0	1	0	2	1
LOC105938559	1996	1421	1751	2198	611	2671	3346	2464	2563	3736	1583	1794	1578	2042	1387	1576	979	766	707	997	744	441	800	501	1301	1169	1126	1144	1153	572
LOC105938561	0	0	0	0	0	0	0	0	0	0	0	0	0	0	0	0	0	0	0	0	0	0	0	0	0	0	0	0	0	0
LOC105938562	10	11	14	11	12	12	7	12	11	7	5	6	26	3	1	10	12	1	5	8	7	2	7	9	9	35	2	4	6	2
LOC105938568	5	1	3	6	0	2	6	4	19	6	6	2	1	9	2	10	5	4	3	7	1	6	3	2	3	24	9	59	14	6
LOC105938569	46	70	51	38	33	77	94	53	36	57	26	24	33	22	33	30	10	10	20	19	19	15	15	18	31	30	14	20	25	15
LOC105938570	82	78	96	105	25	121	155	110	100	87	50	77	91	78	67	82	38	31	48	49	48	26	32	43	56	74	58	55	61	44
LOC105938572	0	0	0	0	0	2	2	2	5	0	0	9	2	6	1	4	1	4	1	1	1	0	0	0	0	0	32	0	0	1
LOC105938574	48	51	48	51	10	58	76	74	58	33	24	15	25	22	21	16	10	9	16	11	15	4	7	6	26	26	23	21	19	12
LOC105938585	126	65	182	80	49	204	142	156	112	277	77	63	214	76	60	247	81	61	53	117	96	60	89	74	113	298	113	169	84	65
LOC105938587	0	0	0	0	0	0	0	1	0	11	0	0	2	0	0	1	0	2	0	0	0	1	0	0	0	0	0	6	0	0
LOC105938590	3	0	0	2	0	0	0	0	2	0	0	0	1	0	0	1	2	0	0	0	0	0	0	1	92	2	0	0	5	0
LOC105938592	11	2	16	8	0	3	1	2	13	7	4	4	7	12	5	0	1	0	0	5	3	6	1	1	1	1	4	0	5	0
LOC105938593	0	0	0	0	0	0	0	0	0	0	0	0	0	0	0	0	0	0	0	0	0	0	0	0	0	0	0	0	0	0
LOC105938596	46	21	16	18	10	48	31	49	27	19	44	31	52	36	34	11	6	13	18	20	15	19	20	15	34	32	24	25	28	26
LOC105938599	75	45	85	89	16	42	30	40	58	73	25	48	86	39	43	79	36	9	29	28	31	26	29	28	31	54	34	50	33	24
LOC105938600	39	20	32	49	39	20	28	38	17	25	17	36	37	26	25	24	13	4	9	5	25	10	15	15	26	28	29	10	18	20
LOC105938605	4	0	2	6	0	3	3	1	1	2	2	2	9	6	0	2	1	1	1	0	8	1	0	2	6	4	1	8	4	0
LOC105938607	0	2	0	0	0	0	0	0	0	0	0	0	1	0	0	0	0	0	0	0	0	0	0	0	0	0	0	0	0	0
LOC105938610	0	0	1	0	0	1	0	1	0	0	0	2	0	3	0	0	0	0	0	0	0	0	1	1	0	0	0	1	1	0
LOC105938611	2	3	0	5	0	3	3	0	4	1	5	58	7	72	60	1	0	0	0	0	1	2	1	1	0	2	2	0	0	1
LOC105938614	53	35	69	20	18	49	25	50	33	28	22	70	44	38	57	68	30	17	33	29	21	18	11	16	27	25	18	24	25	17
LOC105938616	66	32	28	29	9	84	125	78	95	76	53	52	47	54	38	31	14	22	13	18	38	10	36	18	38	36	37	29	19	22
LOC105938617	0	2	1	5	0	0	0	1	0	0	1	0	3	2	2	0	0	0	0	0	0	0	2	0	0	0	0	0	1	1
LOC105938618	1	0	3	0	0	2	0	3	0	0	2	1	6	6	3	3	1	0	2	0	0	0	0	0	0	4	2	1	0	0
LOC105938619	0	0	0	0	0	0	0	0	0	0	1	0	2	0	0	0	1	0	0	0	0	0	3	0	0	3	0	0	0	1
LOC105938623	0	0	3	0	0	0	0	0	0	0	0	0	1	0	0	0	0	0	0	0	10	0	0	1	0	2	0	1	0	0
LOC105938624	4	0	5	2	0	0	1	2	4	1	1	1	2	2	0	0	0	0	0	1	1	2	1	2	0	2	8	0	2	1
LOC105938627	1	7	1	4	0	0	2	2	2	0	1	1	1	0	2	1	0	0	0	0	2	0	0	1	7	0	1	1	3	0
LOC105938641	65	28	52	32	7	53	91	41	35	45	35	27	27	49	21	42	5	16	13	18	15	8	21	20	17	31	13	17	24	9
LOC105938642	424	502	574	306	97	529	605	518	502	488	534	353	434	504	433	455	215	194	235	247	212	160	137	153	369	301	225	296	349	152
LOC105938646	599	610	573	750	153	1203	1567	898	861	2107	975	420	747	649	339	460	252	273	219	264	459	206	300	220	589	465	301	594	391	262
LOC105938664	0	4	3	0	0	2	0	0	2	5	3	1	2	5	3	2	0	2	2	0	0	0	2	0	2	0	2	1	2	1
LOC105938669	6	0	3	7	2	4	3	2	1	4	2	3	7	2	1	8	0	1	2	2	2	4	2	0	4	1	4	5	3	2
LOC105938684	0	0	0	0	0	33	2	0	0	3	0	0	0	0	0	3	0	0	0	0	1	0	0	0	0	0	0	1	0	1
LOC105938694	0	1	0	1	0	0	0	0	0	0	0	0	0	1	3	1	0	0	0	0	0	0	0	0	0	1	0	0	0	0
LOC105938713	2	1	3	6	0	1	5	0	5	1	7	1	3	5	1	2	1	0	1	1	1	3	1	0	2	3	4	5	3	1
LOC105938718	0	4	1	0	3	0	0	2	0	0	4	0	1	3	1	0	0	0	0	0	0	0	0	0	0	0	0	0	0	0
LOC105938719	101	68	114	103	33	88	182	95	94	97	73	70	88	82	46	63	45	33	51	40	53	39	55	29	72	53	49	72	60	35
LOC105938731	103	62	81	42	33	1505	2655	95	164	2440	28	39	147	49	37	83	34	17	26	45	59	23	33	43	15	212	47	48	25	40
LOC105938734	171	173	228	142	27	215	260	167	208	215	161	128	187	146	143	162	69	71	70	114	66	42	63	49	85	71	61	71	102	38
LOC105938737	5213	2965	3972	4948	1624	4293	4252	3289	3720	5988	2284	5078	4803	4005	3752	3535	2118	1461	1155	2145	2721	1530	2540	2527	2293	2810	1892	2561	4619	1210
LOC105938740	63	43	67	55	45	91	143	138	90	96	49	60	66	40	46	118	33	26	30	29	29	14	21	14	46	59	47	38	35	19
LOC105938743	79	85	151	80	23	159	177	139	206	95	55	90	71	96	81	140	24	70	81	33	43	22	19	15	59	33	75	83	47	38
LOC105938744	13	43	26	45	16	43	29	20	46	21	25	10	33	31	45	71	6	43	25	10	19	8	15	10	11	16	31	42	19	10
LOC105938746	86	93	143	178	32	20	64	143	30	170	55	93	143	77	76	92	23	15	31	13	75	65	44	37	101	51	104	64	73	47
LOC105938747	70	54	133	188	34	249	351	229	139	260	17	17	16	47	11	57	11	16	21	23	14	7	10	32	13	43	32	37	34	11
LOC105938752	0	0	0	0	0	0	0	0	0	0	0	0	0	0	0	0	0	0	0	0	0	0	0	0	0	0	0	0	0	0
LOC105938761	0	0	0	0	0	0	1	0	1	0	1	0	1	2	0	0	0	0	0	0	0	0	0	0	0	2	0	2	0	0
LOC105938769	2	1	0	0	0	0	3	3	4	3	0	0	0	0	0	0	0	0	1	2	0	0	0	0	0	1	0	0	1	0
LOC105938771	120	116	115	126	41	57	79	105	75	69	62	56	112	64	65	83	42	22	29	59	76	22	53	32	93	61	48	76	46	34
LOC105938772	0	0	0	0	0	0	0	0	0	0	0	0	0	0	0	0	0	0	0	0	0	0	0	0	0	0	0	0	0	0
LOC105938774	0	0	0	0	0	0	0	0	0	0	0	1	3	0	0	0	0	0	0	1	0	0	0	0	0	0	0	0	0	0
LOC105938776	0	0	0	0	0	0	0	0	0	0	0	0	0	1	0	0	0	0	0	1	0	0	0	0	0	0	0	0	0	0
LOC105938786	37	26	28	26	6	33	40	53	42	26	46	31	22	55	39	41	11	8	18	20	13	6	14	6	7	16	11	10	18	12
LOC105938790	0	0	0	0	0	0	0	0	0	0	0	0	0	0	0	3	1	1	0	0	0	0	0	0	0	1	1	3	0	0
LOC105938792	24386	17799	27791	24156	7984	25268	32770	27310	20436	30552	21905	21348	22231	25951	20307	20562	9369	7546	9228	10920	10738	7010	8596	10051	16897	12913	11967	11163	10908	7528
LOC105938805	932	843	1000	896	260	1040	1116	1077	1004	640	1002	793	866	853	669	549	342	381	341	306	598	249	359	297	832	550	469	599	548	332
LOC105938806	0	1	0	0	0	0	0	0	0	0	0	1	0	0	0	0	0	0	0	0	0	0	0	0	0	0	0	0	0	1
LOC105938808	0	0	0	0	0	0	0	0	0	0	0	0	0	0	0	0	0	0	0	0	0	0	0	0	1	0	0	0	0	0
LOC105938825	0	0	1	4	0	1	0	0	0	0	0	0	0	0	0	0	0	0	0	0	0	0	0	0	1	0	1	0	0	0
LOC105938833	0	1	2	0	0	0	0	10	1	3	0	0	0	0	2	234	0	0	1	0	0	0	0	0	0	1	2	1	0	0
LOC105938836	0	0	0	0	0	0	0	0	0	0	0	0	0	0	0	0	0	0	0	0	0	0	0	0	0	0	0	0	0	0
LOC105938839	35	64	45	8	28	120	65	64	62	96	65	14	32	10	7	69	33	23	28	20	25	28	12	34	35	56	58	38	88	48
LOC105938842	3	8	3	18	0	6	2	3	5	7	10	6	2	7	7	1	2	1	2	2	1	0	1	1	3	1	2	4	6	1
LOC105938845	0	0	0	0	0	0	0	0	0	0	0	0	0	0	0	0	0	0	0	0	0	0	0	0	0	0	0	0	0	0
LOC105938849	17	2	11	7	15	10	23	1	31	8	7	4	4	9	7	12	1	3	3	0	6	0	0	1	9	3	0	0	0	1
LOC105938863	92	60	95	86	22	117	178	109	50	114	65	69	85	58	59	69	38	33	37	31	36	35	32	33	42	69	33	63	51	39
LOC105938865	4	1	3	9	5	3	2	0	2	6	4	1	0	0	0	9	2	0	3	1	3	6	7	10	9	12	10	18	5	6
LOC105938867	0	0	0	0	0	0	0	0	0	0	0	0	0	1	0	0	0	0	0	0	0	0	0	0	0	0	0	0	0	0
LOC105938871	0	0	0	0	0	0	1	0	0	0	0	3	0	0	0	0	0	0	0	0	0	0	0	0	0	0	6	0	0	0
LOC105938873	10	1	0	6	0	2	0	4	0	1	0	1	0	1	1	1	0	0	0	1	2	1	0	1	1	3	3	0	4	0
LOC105938874	8	2	10	6	0	9	4	1	9	3	5	8	6	6	5	0	1	3	1	2	1	3	0	2	2	0	0	0	1	1
LOC105938878	0	0	0	0	0	0	0	0	0	0	0	0	0	0	0	0	0	0	0	0	0	0	0	0	0	0	0	0	0	0
LOC105938879	0	0	0	1	0	0	0	0	0	0	2	0	1	0	0	0	0	0	0	1	1	0	0	2	1	2	2	0	2	0
LOC105938880	0	0	0	0	0	2	1	0	1	0	0	0	0	0	0	0	0	0	0	0	0	0	0	0	0	0	0	2	0	0
LOC105938883	0	0	0	0	0	0	0	0	0	0	0	0	0	0	0	0	0	0	0	0	1	0	0	0	0	0	0	0	0	0
LOC105938884	94	33	74	79	12	92	94	92	93	71	57	68	61	70	45	66	22	30	35	33	46	13	19	6	27	38	51	35	25	6
LOC105938886	399	212	249	178	54	345	485	367	387	386	364	266	324	354	303	317	155	193	155	190	130	67	116	91	253	219	141	183	280	100
LOC105938889	159	220	450	266	74	453	954	372	244	343	343	177	116	500	229	240	32	81	96	63	95	43	83	86	127	80	99	149	117	83
LOC105938896	18	1	10	10	0	2	3	7	5	4	4	6	28	13	1	6	0	1	4	4	7	17	6	14	22	14	1	12	9	3
LOC105938897	26	40	45	6	0	17	3	22	3	6	3	7	22	3	0	6	6	2	1	3	7	7	14	2	40	0	4	8	2	4
LOC105938901	0	0	0	0	0	0	0	0	0	0	0	0	0	0	0	0	0	0	0	0	0	0	0	0	0	0	0	0	0	0
LOC105938903	0	0	4	0	0	1	1	1	1	0	1	0	3	1	0	0	0	0	0	0	0	0	0	0	1	2	1	3	0	1
LOC105938904	0	0	0	0	0	0	0	0	0	0	0	0	0	0	0	0	0	0	0	0	0	0	0	0	0	0	0	0	0	0
LOC105938908	1949	1037	1331	1825	569	2573	2629	2181	2194	2513	1659	1301	976	1777	1147	1282	751	1013	589	874	879	390	412	520	790	819	758	727	1146	443
LOC105938915	5	0	0	0	0	0	0	0	0	0	0	0	0	0	0	0	0	0	0	1	2	6	1	0	2	1	1	0	0	0
LOC105938916	4	3	0	0	0	0	0	0	0	1	0	1	1	0	0	0	0	0	0	1	1	4	3	2	0	2	0	1	6	2
LOC105938917	0	0	0	0	0	0	0	0	0	0	0	0	0	0	0	0	0	0	0	0	0	0	0	0	4	0	0	0	0	0
LOC105938918	609	361	615	489	130	1141	1210	778	740	623	628	641	413	807	471	600	238	259	269	207	170	115	133	117	270	240	205	206	241	108
LOC105938925	70	41	62	58	31	109	80	75	70	64	53	53	65	31	25	81	33	16	23	21	24	11	21	18	34	26	20	27	26	13
LOC105938930	85	44	142	108	11	141	254	81	77	96	90	76	72	111	82	50	18	27	27	37	33	21	26	21	46	50	23	39	53	32
LOC105938932	0	0	3	0	0	2	2	2	1	0	0	0	1	0	1	0	0	1	0	2	0	0	0	1	0	0	0	0	0	0
LOC105938934	26	47	22	7	7	33	57	63	89	36	47	15	56	51	33	41	21	31	17	27	15	2	10	8	21	15	21	23	31	17
LOC105938937	10	2	5	5	0	7	15	11	19	7	1	6	3	9	2	6	9	7	7	2	2	2	3	3	4	9	3	7	4	6
LOC105938938	6198	4614	4235	5151	2098	4213	3927	4717	4608	4377	3833	3037	3865	3611	2800	2012	1872	1571	1416	1643	3913	1945	1693	1908	4190	2323	3271	3113	2969	1690
LOC105938941	9	7	9	7	0	21	26	13	16	10	6	15	6	19	3	15	4	2	7	7	4	3	7	1	9	10	9	6	10	2
LOC105938942	15	4	8	7	4	1	6	3	11	7	36	8	15	7	6	2	3	2	0	3	8	3	7	8	14	9	20	7	7	2
LOC105938943	13	4	3	8	0	2	11	2	3	4	4	0	2	12	2	1	0	2	2	4	1	2	1	1	3	1	1	0	2	2
LOC105938944	69	32	42	38	0	47	27	69	79	48	26	36	66	51	29	31	18	24	19	8	32	25	29	20	30	17	24	45	48	14
LOC105938945	0	0	0	0	0	0	0	0	0	0	0	0	0	0	0	0	0	0	0	0	0	0	0	0	0	0	0	0	0	0
LOC105938946	0	0	0	0	0	0	0	0	0	0	0	0	1	0	0	0	0	0	0	0	0	0	0	0	0	0	0	0	0	0
LOC105938951	45349	52680	62066	36366	6716	61778	72137	52527	50557	43716	44517	53123	42337	60296	38858	50951	14686	17861	22194	23239	17355	12258	15820	12601	31175	24417	23165	25299	27234	13402
LOC105938954	1177	750	1375	531	124	392	358	715	296	819	414	161	402	427	218	255	173	156	230	197	404	285	358	257	525	925	483	724	611	240
LOC105938969	41	30	40	32	27	51	48	52	30	34	19	21	42	42	12	52	23	13	15	26	9	21	26	26	44	53	40	17	19	14
LOC105938970	2	0	0	0	0	2	0	0	0	0	0	0	0	1	0	0	0	0	1	1	0	0	0	0	0	0	0	0	0	0
LOC105938971	0	0	0	1	0	0	1	0	0	2	0	0	0	0	0	0	0	0	1	0	0	0	0	0	0	0	0	0	0	0
LOC105938978	1110	1432	1186	1075	351	1478	1396	1557	1738	1209	642	1246	1382	1151	809	396	431	653	570	695	638	574	456	552	1338	1223	1373	1041	1669	490
LOC105938979	262	192	408	236	60	283	377	305	283	201	252	369	198	285	220	231	89	82	107	79	80	60	65	56	114	122	96	118	125	57
LOC105938985	10	4	6	17	1	10	8	15	3	2	4	6	6	6	5	5	6	3	1	2	9	0	5	5	6	7	1	2	3	5
LOC105938991	147	110	144	134	96	196	318	234	100	217	184	131	148	170	120	157	106	59	66	85	133	103	124	71	187	156	106	148	85	96
LOC105938993	0	0	3	0	0	0	0	0	0	0	1	0	1	0	0	0	0	1	0	0	0	0	0	0	0	0	0	0	0	0
LOC105938994	713	453	659	577	116	612	737	582	673	669	624	555	581	660	493	495	246	253	228	249	243	147	169	178	297	299	225	263	388	139
LOC105938996	44	7	27	22	14	32	33	31	41	33	13	26	31	31	23	47	10	23	12	21	16	15	18	8	30	27	24	22	21	9
LOC105939001	86	46	67	64	14	85	125	88	77	95	83	70	56	71	32	62	23	19	38	38	33	8	26	19	58	37	31	40	41	31
LOC105939008	0	1	0	0	0	0	0	1	0	0	1	0	0	0	0	0	0	0	0	0	0	1	0	0	0	0	0	0	0	0
LOC105939017	6	3	15	14	2	16	7	15	14	12	6	16	10	13	18	10	6	1	7	1	8	7	3	8	8	5	4	6	13	3
LOC105939023	34	4	119	126	94	193	305	136	115	96	113	145	87	132	136	99	22	37	18	46	7	7	44	19	49	98	39	51	17	23
LOC105939030	0	0	0	0	0	0	0	0	0	0	0	0	0	0	0	0	0	0	0	0	0	0	0	0	1	1	0	0	0	0
LOC105939031	2	0	0	0	0	1	0	0	0	0	0	0	0	0	0	0	0	0	0	0	0	0	0	0	0	0	0	0	0	0
LOC105939032	0	0	0	0	0	0	0	0	0	0	0	0	0	0	0	0	0	0	0	0	0	0	1	0	0	0	0	0	0	0
LOC105939038	2	0	0	0	0	0	0	0	0	1	0	0	1	0	0	0	1	0	0	5	0	0	0	1	1	0	1	0	0	0
LOC105939041	136	39	65	616	252	14	49	95	159	28	13	276	5	47	19	41	7	9	2	10	50	65	8	16	110	29	50	19	4	13
LOC105939045	91	53	131	83	45	113	189	95	82	109	84	82	88	92	68	96	30	41	47	32	42	24	28	33	37	52	40	40	43	31
LOC105939047	32	11	7	15	0	5	6	9	10	14	17	12	10	13	4	9	4	6	1	7	20	12	15	5	38	17	36	28	19	10
LOC105939050	0	3	0	0	0	0	0	73	0	0	0	0	0	0	0	0	0	0	0	0	0	0	0	0	0	0	0	0	0	0
LOC105939053	262	179	237	400	181	181	190	160	220	356	75	199	261	90	188	130	78	59	45	70	161	95	75	54	255	182	191	179	188	86
LOC105939056	61	40	42	39	1	169	170	64	88	59	70	48	37	87	56	53	11	19	22	26	24	10	22	17	41	52	46	31	17	28
LOC105939057	0	0	0	0	0	0	0	7	0	0	0	0	0	0	0	0	0	0	0	0	0	0	0	0	0	0	0	0	0	0
LOC105939058	92	80	90	44	18	72	78	71	62	78	81	65	55	60	55	61	37	18	37	36	43	27	29	36	56	41	45	51	52	20
LOC105939064	0	1	0	0	0	0	0	0	0	0	0	0	0	4	0	0	0	0	0	0	0	0	0	0	1	1	0	0	0	0
LOC105939071	68	36	79	104	30	95	77	77	81	99	56	39	53	30	37	71	59	33	30	48	61	33	53	18	73	66	49	59	42	26
LOC105939073	10	15	12	18	2	15	8	7	16	17	11	9	22	11	13	15	9	6	7	10	8	4	11	13	24	25	18	12	8	8
LOC105939074	0	0	0	0	0	0	0	0	0	0	1	0	0	0	0	0	0	0	0	0	0	0	0	0	0	0	0	0	0	0
LOC105939079	646	331	1000	809	255	863	1093	850	894	566	555	627	400	618	578	455	250	321	228	204	296	214	252	195	512	419	375	365	307	214
LOC105939080	0	0	7	2	0	1	0	0	0	1	1	0	0	0	0	1	0	0	0	0	1	0	0	0	0	1	1	0	1	0
LOC105939081	23	16	19	5	1	16	29	17	27	15	24	20	8	18	9	7	8	9	5	11	3	1	0	3	18	7	2	1	15	2
LOC105939082	109	43	60	143	50	164	133	63	108	131	102	90	125	120	49	78	24	38	29	23	41	11	44	27	66	45	25	34	40	20
LOC105939083	0	1	3	13	0	7	0	3	1	1	0	2	2	1	1	2	2	1	1	0	0	0	0	0	3	1	2	0	1	1
LOC105939084	2	0	1	0	4	0	1	1	1	2	3	0	0	0	0	0	0	0	0	0	0	0	0	1	0	2	0	1	0	0
LOC105939086	16	7	23	31	4	7	13	7	3	12	3	7	25	4	7	7	6	2	3	3	11	8	7	10	5	8	2	7	14	11
LOC105939090	32	21	22	25	14	35	32	15	26	42	18	17	47	12	21	41	23	14	16	18	20	7	22	19	32	40	15	16	25	9
LOC105939091	33	21	35	22	19	31	43	50	47	58	34	40	13	29	51	24	11	11	10	13	11	7	7	9	8	11	9	11	14	9
LOC105939096	61	42	78	23	0	41	48	42	50	42	41	51	49	43	61	39	20	28	13	26	28	20	19	39	42	31	31	28	82	18
LOC105939098	0	0	0	0	0	0	0	0	0	0	0	0	0	0	0	0	0	0	0	0	0	0	0	0	0	0	1	0	0	0
LOC105939100	0	0	0	0	0	0	1	3	0	0	0	0	0	3	1	0	0	0	1	0	7	0	1	6	2	0	0	0	0	0
LOC105939103	3	2	2	3	0	0	1	1	0	2	3	0	2	3	0	4	2	0	0	1	5	2	0	1	7	4	1	4	1	2
LOC105939107	672	83	114	2518	1519	10813	11347	9077	2708	10041	75	229	693	36	33	34	208	126	69	80	870	871	563	133	2551	449	256	468	78	118
LOC105939110	278	174	340	226	131	662	309	315	209	127	146	231	236	173	228	394	162	83	116	102	105	73	125	94	135	176	152	244	180	126
LOC105939111	5466	5532	5847	4418	1235	4425	6228	6056	6641	4404	5404	3647	5027	5603	4014	4347	2030	1838	2209	2767	2338	1984	2141	1551	4713	2982	3491	4043	3345	2116
LOC105939112	6	13	16	19	3	29	13	42	54	8	1	0	8	0	5	0	0	0	0	4	1	2	7	8	8	21	7	3	10	9
LOC105939122	0	0	0	0	0	0	0	1	0	3	0	1	0	3	0	2	0	0	0	0	0	0	0	0	0	1	0	0	0	0
LOC105939123	1	0	0	0	0	0	2	0	1	0	0	0	0	0	0	0	0	0	0	0	1	0	0	0	7	3	2	0	0	1
LOC105939126	0	0	0	0	0	5	0	0	2	2	0	1	0	2	1	1	1	0	1	1	0	0	0	0	0	0	0	0	0	0
LOC105939131	0	1	0	0	0	0	0	0	0	0	0	1	0	0	0	3	0	0	0	0	0	1	0	0	0	0	0	0	0	0
LOC105939132	382	250	417	264	119	475	428	444	451	393	328	294	270	350	199	348	214	231	169	142	124	100	99	79	238	303	240	251	251	114
LOC105939139	41	4	29	0	0	1	0	26	1	32	16	16	11	8	1	2	0	0	0	1	29	7	0	15	8	1	0	0	0	0
LOC105939140	0	0	0	0	0	0	0	0	0	0	0	0	0	0	0	0	0	0	0	0	0	0	0	0	0	0	0	0	0	0
LOC105939143	161	162	264	169	12	202	287	166	150	101	156	157	103	230	133	136	48	50	77	65	62	53	54	48	116	74	93	91	113	37
LOC105939145	126	115	161	87	62	93	132	99	59	79	70	75	75	75	68	63	59	29	39	38	65	36	42	40	83	46	58	87	88	35
LOC105939149	6	2	13	3	3	3	9	3	3	8	5	2	10	11	2	3	3	4	2	0	6	12	6	1	6	2	2	15	14	6
LOC105939158	8	7	4	7	6	10	17	8	10	3	8	16	5	8	7	6	1	5	2	2	2	1	2	2	6	3	2	5	3	1
LOC105939173	0	0	0	0	0	0	0	0	0	0	0	0	0	0	0	0	0	0	0	0	0	0	0	0	0	0	0	0	0	0
LOC105939178	3	2	4	0	0	0	0	0	0	0	4	0	0	1	0	1	0	1	0	0	0	1	0	1	0	1	0	1	1	0
LOC105939179	0	0	0	0	0	0	0	0	0	0	0	0	0	0	0	0	0	0	0	0	0	0	0	0	0	0	0	0	0	1
LOC105939180	50	44	62	45	30	102	63	55	52	44	57	68	31	62	35	41	25	16	30	18	7	9	8	14	15	23	24	9	19	7
LOC105939181	75	45	77	50	25	162	270	34	64	18	69	67	61	124	70	36	50	23	49	8	43	50	35	57	45	10	46	55	47	81
LOC105939184	0	0	2	10	0	0	0	2	0	0	1	0	0	0	0	0	0	2	0	0	0	0	0	0	0	0	0	1	1	0
LOC105939187	1	34	10	1	0	7	4	8	35	6	18	18	75	34	18	2	3	1	1	0	5	0	1	2	4	4	1	5	3	5
LOC105939188	6	2	6	10	0	5	0	9	1	0	5	0	0	2	0	2	2	2	2	4	4	2	1	2	2	1	3	2	1	0
LOC105939191	3	14	21	0	0	27	22	22	14	6	7	10	4	14	7	17	5	4	6	3	3	0	1	0	7	3	1	1	5	0
LOC105939192	0	0	0	0	0	0	0	4	1	0	0	1	1	0	0	2	0	5	1	3	0	9	0	1	0	8	0	3	0	0
LOC105939193	39	0	0	0	14	2	1	0	0	0	0	0	0	11	19	0	0	0	0	0	20	0	0	10	9	0	0	4	0	1
LOC105939195	30	9	10	14	8	49	38	7	11	15	5	2	2	13	3	14	6	33	22	0	17	2	5	8	8	4	21	14	7	17
LOC105939196	0	0	0	0	0	0	0	0	0	0	0	0	0	0	0	0	0	0	0	0	0	0	0	0	0	0	0	0	0	0
LOC105939199	5	3	2	1	5	0	1	5	7	0	0	6	0	1	1	2	0	2	1	1	0	0	1	0	4	0	0	0	1	0
LOC105939201	106	40	72	132	56	129	106	114	82	119	107	106	115	121	94	129	61	56	38	44	66	36	83	20	70	92	70	78	81	49
LOC105939206	143	85	171	115	33	185	136	120	103	73	127	118	120	156	74	134	43	55	34	41	55	21	36	47	63	49	45	43	87	33
LOC105939211	12	24	32	16	3	29	35	33	29	14	14	13	8	16	2	21	4	3	3	1	11	4	4	1	12	10	5	9	8	4
LOC105939212	0	0	0	0	0	0	0	0	0	0	0	0	0	0	0	0	0	0	0	0	0	0	0	0	1	0	0	0	0	0
LOC105939213	0	0	2	0	0	0	0	0	0	0	0	0	2	0	0	0	1	1	1	0	0	0	0	0	0	0	0	1	0	1
LOC105939218	11	9	14	10	16	6	11	3	5	10	3	8	3	6	4	7	2	1	3	4	0	7	6	5	8	6	3	5	4	3
LOC105939221	3	7	12	12	0	17	5	14	6	5	9	6	5	10	3	14	0	2	3	5	3	1	5	3	7	1	2	4	3	9
LOC105939232	0	0	0	0	0	0	0	0	0	0	1	0	0	0	0	0	0	0	0	0	0	0	0	0	0	0	0	0	0	0
LOC105939237	0	0	0	0	0	0	0	0	0	2	0	0	1	0	1	0	0	0	0	0	3	0	1	0	1	0	0	2	1	0
LOC105939238	0	0	0	0	0	0	0	0	0	0	0	0	0	0	0	0	0	0	0	0	0	0	0	0	0	0	0	0	0	0
LOC105939239	0	0	0	0	0	0	0	0	0	0	0	0	0	0	0	0	0	0	0	0	0	0	0	0	0	0	0	0	0	0
LOC105939248	83	45	64	99	28	134	103	113	80	127	55	32	96	68	42	87	38	20	36	33	42	26	36	24	81	77	44	52	42	41
LOC105939251	0	0	0	0	0	0	0	0	0	0	0	0	0	0	0	0	0	0	0	0	0	0	0	0	0	0	0	0	0	0
LOC105939252	52	27	68	40	2	36	32	48	38	26	20	26	29	27	37	42	16	12	15	21	7	8	8	12	28	22	30	16	10	5
LOC105939258	1	9	1	1	0	6	5	2	3	2	4	4	3	9	2	0	3	2	1	0	3	1	1	1	4	2	2	1	3	3
LOC105939259	0	0	2	0	0	0	0	0	1	0	0	0	0	0	0	0	0	0	0	0	0	0	0	0	0	0	0	0	0	0
LOC105939261	244	131	217	317	87	216	215	242	261	344	180	134	252	193	133	186	103	73	70	101	99	81	88	78	191	165	156	185	163	100
LOC105939263	0	0	0	0	0	0	0	0	0	0	0	0	0	0	0	0	0	0	0	0	0	0	0	0	0	0	0	0	0	0
LOC105939264	0	2	2	0	0	0	0	0	0	0	0	0	0	2	0	0	0	0	0	0	0	2	0	1	0	0	0	0	0	0
LOC105939267	8	4	6	17	2	11	2	6	17	5	10	8	3	4	4	3	2	0	1	0	1	2	2	1	4	2	6	2	8	0
LOC105939270	0	0	0	0	0	0	0	0	0	0	0	0	0	0	0	0	0	0	0	0	0	0	0	0	0	0	0	0	0	0
LOC105939283	1	3	0	14	0	0	2	0	1	0	9	0	8	7	1	0	1	0	0	2	3	5	9	2	4	5	3	3	1	1
LOC105939295	25	22	39	46	4	33	52	28	28	28	17	16	27	20	23	42	7	9	9	19	4	6	8	15	11	27	11	14	27	2
LOC105939298	7	0	2	4	4	1	0	4	0	0	0	0	4	2	2	0	1	0	1	2	2	1	1	1	0	3	2	0	2	2
LOC105939306	7	2	3	15	5	6	7	13	11	9	7	8	11	13	5	8	12	2	6	3	8	5	4	1	13	8	4	6	3	1
LOC105939312	13	2	3	7	0	0	0	3	0	0	0	1	2	1	0	1	0	1	0	0	1	2	0	3	3	9	4	1	7	0
LOC105939324	302	293	653	330	139	619	1320	531	324	396	415	403	260	512	365	296	93	136	183	197	171	64	122	156	195	188	122	103	161	75
LOC105939336	0	0	0	0	0	0	0	0	0	0	0	0	0	0	0	1	0	0	0	0	0	0	0	0	0	0	0	0	0	0
LOC105939347	30	29	42	37	14	25	43	22	41	33	17	31	26	39	28	19	7	15	15	14	10	4	13	10	22	7	14	16	23	3
LOC105939357	15	4	7	11	16	47	17	11	15	42	13	7	5	14	6	6	3	4	3	5	2	1	4	3	6	19	8	13	19	3
LOC105939359	2	0	2	13	3	4	5	5	3	2	3	2	3	7	4	1	0	1	1	0	0	0	0	0	2	2	0	1	1	0
LOC105939363	1242	1350	871	425	61	500	613	1149	679	653	1332	673	1616	1216	1716	666	185	200	287	327	255	330	354	177	289	278	105	586	221	182
LOC105939364	122	86	100	101	24	108	130	123	137	90	101	139	88	106	60	97	62	47	50	39	69	34	48	24	98	104	101	79	86	44
LOC105939368	11	3	15	26	9	11	13	22	17	17	10	10	13	14	6	17	8	13	5	42	11	5	7	1	21	12	5	17	16	6
LOC105939372	172	134	200	186	54	115	247	224	179	230	163	152	187	163	111	194	97	91	65	84	62	40	64	40	97	113	78	85	77	53
LOC105939384	57	58	92	26	6	236	217	85	75	51	59	62	43	43	86	40	19	11	30	29	16	9	20	14	25	20	25	23	32	14
LOC105939390	42	36	43	26	5	35	29	51	27	19	17	26	30	34	42	41	8	13	14	6	10	7	6	6	11	9	17	10	10	9
LOC105939392	18	28	40	47	10	67	51	36	21	51	10	16	20	13	22	21	8	9	4	10	23	10	16	10	21	19	13	14	33	14
LOC105939393	39	28	22	32	11	5	38	32	13	71	28	30	24	15	16	32	13	4	18	5	9	7	9	13	28	5	12	2	3	2
LOC105939396	6	10	3	1	0	22	1	7	17	0	0	0	0	6	1	3	6	10	5	5	1	0	0	2	0	6	3	12	1	12
LOC105939399	878	480	963	772	373	800	607	905	910	985	497	553	610	501	404	547	435	332	228	377	348	333	311	261	718	518	527	587	753	235
LOC105939406	0	0	0	0	0	0	0	0	0	0	0	2	0	0	0	0	0	0	0	0	0	0	0	0	0	0	0	0	0	0
LOC105939408	0	46	60	2	19	0	3	1	1	4	4	3	4	47	10	9	10	4	7	5	19	4	8	2	7	14	9	19	11	4
LOC105939409	3	0	0	5	0	2	5	0	0	0	2	5	6	0	6	0	1	0	1	0	0	1	1	0	8	5	0	0	0	0
LOC105939414	20	26	34	25	0	34	24	30	40	31	41	23	22	23	32	8	4	5	11	13	9	7	5	5	17	19	10	6	21	11
LOC105939418	0	0	0	0	0	0	1	0	0	0	0	0	0	0	0	0	0	0	0	0	0	0	0	0	0	0	0	0	0	0
LOC105939426	0	0	0	0	0	0	0	0	0	0	0	0	0	0	0	0	0	0	0	0	0	0	0	0	0	0	0	0	0	0
LOC105939427	0	0	0	0	0	0	0	0	0	0	0	0	1	0	0	0	0	0	0	0	0	0	0	0	0	0	0	0	0	0
LOC105939428	0	1	0	0	0	0	0	4	0	0	1	0	0	0	0	0	0	1	0	1	0	2	0	0	0	0	0	0	0	0
LOC105939429	8	6	2	10	3	3	0	1	0	0	5	0	12	23	5	0	1	0	5	2	4	11	2	1	7	4	10	6	1	1
LOC105939433	0	0	0	0	0	0	0	0	0	0	0	0	1	0	0	0	0	0	0	0	0	0	0	0	0	0	0	0	0	0
LOC105939434	10	2	14	15	0	5	6	7	3	9	5	13	0	6	3	0	0	2	2	2	5	2	0	5	5	3	3	4	5	1
LOC105939435	31	24	44	38	13	50	36	32	22	54	24	23	20	25	23	43	19	12	12	30	20	14	6	13	27	40	28	22	34	21
LOC105939437	13	18	4	7	6	7	4	5	7	4	6	9	5	3	0	8	11	8	7	5	7	2	8	4	19	14	16	20	19	11
LOC105939439	1940	2662	2550	4271	2140	5685	8579	3068	2563	6535	2697	1449	2583	3464	1753	1824	784	674	1125	1156	1308	838	1764	1371	1563	2681	1359	1804	1633	1373
LOC105939441	84	22	59	48	4	84	143	71	57	102	27	51	42	70	46	32	25	19	26	22	11	9	10	21	33	52	20	20	10	17
LOC105939442	0	0	0	0	0	0	0	0	0	0	0	0	0	0	0	0	0	0	0	0	0	0	0	0	0	0	0	0	0	0
LOC105939448	0	0	0	0	0	0	0	0	0	0	0	0	0	0	0	0	0	0	0	0	0	0	0	0	0	0	0	0	0	0
LOC105939452	95	48	89	134	60	87	57	102	81	67	37	61	89	71	34	66	52	37	40	42	66	31	39	25	37	72	61	63	35	42
LOC105939454	35	1	8	6	0	4	0	1	8	1	0	24	6	6	16	6	1	6	0	2	7	2	1	4	8	2	4	1	1	1
LOC105939455	5	6	10	0	0	2	3	6	8	6	3	4	8	1	3	3	1	0	6	2	2	4	5	1	4	0	0	2	3	1
LOC105939456	1	0	3	5	0	1	1	1	1	1	4	3	2	5	1	2	0	1	0	0	4	0	0	0	4	2	2	3	4	3
LOC105939457	0	0	1	4	0	0	1	1	2	0	0	0	0	0	0	0	0	0	0	0	5	2	0	0	1	0	0	4	1	0
LOC105939458	7	6	6	8	0	5	1	5	5	3	8	7	14	3	2	7	5	1	7	4	8	4	4	3	14	4	1	3	5	1
LOC105939462	13	3	4	9	1	96	7	92	3	6	6	5	11	5	3	23	1	4	2	3	7	1	4	2	3	32	39	6	108	21
LOC105939464	59	42	37	68	64	62	36	56	57	95	44	44	91	46	31	84	62	21	32	50	55	31	45	22	79	71	77	72	35	31
LOC105939465	0	1	2	5	0	1	0	1	7	0	2	0	1	2	1	2	0	0	0	2	1	1	1	0	3	3	0	3	1	2
LOC105939466	1	0	3	0	0	1	0	0	0	0	1	5	0	3	0	0	0	0	0	0	1	0	0	1	0	1	0	2	0	0
LOC105939469	7	1	9	16	0	3	1	1	0	0	8	15	9	4	3	0	3	1	0	0	2	4	7	3	10	1	1	1	2	3
LOC105939470	0	2	0	11	0	1	5	3	0	1	0	4	1	3	2	3	6	2	0	1	0	0	2	1	1	2	0	3	3	1
LOC105939471	19	13	17	10	4	11	10	6	10	9	22	8	26	12	12	13	12	5	6	8	28	14	16	14	33	16	12	22	29	12
LOC105939472	70	53	98	78	18	135	590	130	68	106	109	49	45	81	78	88	30	31	49	34	24	26	38	20	38	77	41	41	25	40
LOC105939474	16	5	9	9	0	10	6	9	18	5	5	5	14	2	8	9	2	3	4	7	11	3	6	3	13	9	5	5	7	5
LOC105939475	148	66	101	113	46	69	77	73	61	117	75	148	130	59	85	91	61	50	34	53	103	74	41	73	100	36	67	83	23	22
LOC105939477	10	9	11	12	0	12	17	7	17	12	12	9	12	5	6	14	6	3	6	3	7	4	2	3	5	9	4	6	1	3
LOC105939478	27	16	31	44	0	11	16	17	14	21	30	25	30	23	17	19	13	11	10	14	13	11	7	4	34	16	18	34	23	12
LOC105939479	5	3	0	0	0	3	5	2	1	0	1	5	0	2	0	6	0	4	3	1	0	2	0	0	1	0	3	2	1	0
LOC105939480	24	23	22	27	16	14	20	55	34	31	29	17	30	26	15	47	12	9	16	9	13	9	11	8	19	18	22	33	18	18
LOC105939481	61	28	80	24	0	19	37	47	24	26	35	56	40	54	22	45	24	30	20	21	16	20	11	13	25	15	24	19	14	15
LOC105939482	5	5	2	0	0	0	5	2	2	7	8	0	6	1	2	10	2	0	3	2	1	1	2	1	3	6	2	2	2	4
LOC105939484	17	4	13	13	0	15	10	23	13	9	17	11	8	16	6	11	4	0	9	7	7	3	5	6	2	4	3	9	11	7
LOC105939485	0	0	5	4	0	4	5	4	0	11	0	0	3	1	1	2	0	0	1	1	4	0	3	1	1	1	1	1	4	1
LOC105939486	6	6	0	3	0	1	0	4	1	3	0	2	1	2	0	7	0	0	0	1	0	1	3	1	4	0	1	1	2	1
LOC105939489	94	68	69	135	46	68	55	65	59	115	86	79	130	65	56	72	50	26	43	32	61	37	56	45	108	67	51	62	56	40
LOC105939490	22	16	16	6	0	5	10	12	10	2	10	27	24	15	9	12	4	2	17	9	13	8	4	10	19	10	7	6	10	7
LOC105939493	31	20	20	13	1	14	11	11	9	18	9	19	11	17	6	23	12	4	10	12	16	8	17	8	17	13	13	12	13	4
LOC105939494	38	10	24	39	0	35	14	43	18	24	21	31	16	24	8	24	6	6	7	12	12	7	17	4	24	17	17	21	13	11
LOC105939497	169	140	200	212	76	271	334	246	154	283	228	129	161	212	144	154	86	55	64	91	81	58	84	60	133	142	93	90	101	56
LOC105939499	352	311	368	285	106	342	311	362	316	332	240	316	341	376	173	259	180	126	131	138	259	126	155	115	317	235	271	251	240	137
LOC105939507	0	3	0	22	0	3	4	10	10	3	2	2	10	0	1	0	7	10	20	1	1	1	3	0	2	9	6	10	1	1
LOC105939508	0	0	0	0	0	2	0	0	0	0	0	0	4	2	0	0	1	1	0	1	1	0	0	0	0	3	1	1	0	0
LOC105939517	0	0	0	0	0	0	0	0	0	0	0	0	0	0	0	0	0	0	0	0	0	0	0	0	0	0	0	0	0	0
LOC105939518	0	0	0	0	0	1	1	0	0	1	0	0	0	0	0	0	1	0	2	0	0	0	0	0	0	1	4	0	0	0
LOC105939520	85	73	58	89	26	49	57	68	42	40	88	34	64	29	42	59	30	16	20	25	44	24	33	29	58	60	36	54	32	37
LOC105939524	220	182	282	532	138	2108	575	1258	912	239	477	222	1048	249	704	591	85	265	227	301	152	24	138	59	222	112	77	129	296	11
LOC105939525	4933	8347	6735	5001	1533	19196	16852	17684	11198	7906	20205	10555	3319	8955	15284	12044	2572	3705	5209	3797	4168	2045	5624	2429	10788	6964	7966	5475	7676	3372
LOC105939526	0	0	0	2	0	0	0	4	3	0	3	2	30	3	0	3	2	1	1	8	3	0	0	0	0	1	0	6	0	0
LOC105939538	0	0	0	0	0	0	0	0	0	0	0	0	0	0	0	0	0	0	0	0	0	0	0	0	0	0	0	0	0	0
LOC105939539	21	25	29	20	2	44	37	39	18	4	26	23	27	22	15	16	7	3	11	5	6	6	4	6	8	8	11	14	8	7
LOC105939542	50	38	96	52	6	122	177	58	67	118	73	87	72	90	55	76	21	17	38	36	23	13	12	21	26	27	38	27	35	17
LOC105939546	11	0	3	23	0	8	17	10	8	11	2	9	0	13	11	5	2	3	1	4	2	2	1	0	4	1	1	7	3	0
LOC105939553	15	1	19	35	0	8	6	14	7	10	7	5	24	8	4	7	2	2	3	4	10	6	8	7	13	34	7	10	23	4
LOC105939555	0	0	1	0	0	0	0	0	0	0	0	0	0	1	0	0	0	0	0	0	0	0	0	0	0	1	0	0	0	0
LOC105939559	59	62	74	50	9	105	3	127	233	178	35	10	103	14	1	60	56	40	1	79	54	78	50	72	97	65	191	24	188	62
LOC105939562	8	32	5	0	0	2	4	2	7	4	6	8	1	5	6	0	1	1	2	4	1	1	1	0	1	2	6	0	3	3
LOC105939564	15	13	23	7	4	25	35	26	30	14	12	12	10	22	15	22	8	5	6	16	2	4	4	7	10	6	4	4	12	5
LOC105939565	14	34	39	22	4	27	50	9	11	57	23	20	9	18	32	12	16	2	9	10	13	9	7	6	20	14	12	20	23	15
LOC105939568	555	308	499	615	270	1236	1030	782	806	1165	686	541	649	842	470	740	422	314	284	415	242	187	306	235	468	639	552	456	479	265
LOC105939575	3	5	5	7	0	10	3	10	13	10	4	5	2	11	2	1	0	2	0	2	0	0	6	0	2	8	2	3	3	3
LOC105939591	146	86	177	120	25	205	235	168	162	125	126	131	93	143	86	109	41	46	83	47	34	32	24	21	55	36	46	52	53	30
LOC105939592	277	137	283	235	39	343	398	290	264	374	358	219	148	213	163	205	138	96	114	147	78	51	86	48	137	135	87	96	143	84
LOC105939593	0	0	0	0	0	0	0	0	0	0	0	0	0	0	0	0	0	0	0	0	0	0	0	0	0	0	0	0	0	0
LOC105939594	0	0	0	0	0	0	0	0	1	0	10	0	0	3	0	0	0	0	0	0	0	0	0	0	9	0	0	0	2	0
LOC105939595	0	0	0	0	0	0	0	0	0	0	0	0	0	0	0	0	0	0	0	0	0	0	0	0	0	0	0	0	0	0
LOC105939596	15	8	12	20	0	21	3	38	24	10	12	7	4	12	5	11	6	5	5	6	3	0	3	11	9	3	4	2	1	1
LOC105939602	0	0	0	0	0	0	0	0	0	0	0	0	0	0	0	0	0	0	0	0	0	0	0	0	0	1	0	0	0	0
LOC105939603	6	1	19	4	0	6	1	2	2	3	2	5	5	4	9	2	1	3	1	1	3	5	2	2	9	12	9	6	4	1
LOC105939604	0	0	0	0	0	0	0	0	0	0	0	0	0	0	0	0	0	0	0	0	0	0	0	0	0	0	0	0	0	0
LOC105939606	0	0	0	0	0	0	0	0	0	0	0	0	0	0	0	0	0	0	0	0	0	0	0	0	0	0	0	0	0	0
LOC105939622	0	0	0	0	0	0	0	0	0	0	0	1	0	0	0	0	0	0	0	0	0	0	0	1	0	0	0	0	0	0
LOC105939623	0	0	1	0	0	0	0	0	0	7	0	0	0	1	0	0	0	1	0	0	0	0	1	1	0	0	1	0	0	0
LOC105939624	0	0	0	0	0	0	0	0	0	0	0	0	0	0	0	0	0	0	0	0	0	0	0	0	0	0	0	0	0	0
LOC105939625	0	0	0	0	0	1	0	0	0	0	1	0	0	0	0	1	0	0	0	0	0	0	0	0	0	0	0	0	0	0
LOC105939630	0	0	0	0	0	0	0	0	0	0	0	0	0	0	0	0	0	0	0	0	0	0	0	0	0	0	0	0	0	0
LOC105939631	0	0	0	0	0	0	0	0	0	0	0	0	0	0	0	0	0	0	0	0	0	0	0	0	0	0	0	0	0	0
LOC105939643	0	0	0	0	0	0	0	0	0	0	0	0	0	0	0	0	0	0	0	0	0	0	0	0	0	2	0	1	0	0
LOC105939645	0	0	0	0	0	0	0	0	0	0	0	0	0	0	0	0	0	0	0	24	0	0	0	0	1	1	28	0	0	0
LOC105939647	0	0	0	0	0	0	0	2	0	0	0	0	0	1	0	0	0	0	0	0	0	0	0	1	0	0	0	0	0	0
LOC105939648	15694	2058	3074	1824	629	2571	4289	2738	4370	1274	5358	3101	8124	9291	2711	6716	2146	1338	3711	1515	5077	2360	788	679	2714	2557	2467	3104	288	2584
LOC105939649	0	0	0	0	0	0	0	0	0	0	0	0	0	0	0	0	0	0	0	0	0	0	0	0	0	0	0	0	0	0
LOC105939651	0	0	0	0	0	0	0	0	0	0	0	0	0	0	0	0	0	0	0	0	0	0	0	0	0	0	0	0	0	0
LOC105939654	12420	3236	2640	1771	592	3337	3993	2188	3501	2426	6278	3903	8738	8846	2890	9515	2932	941	2852	2007	6742	2584	914	883	1763	2436	3826	2564	703	4014
LOC105939657	668	211	182	71	24	147	105	115	148	45	350	224	492	842	118	303	66	49	136	68	594	213	74	60	276	147	356	235	24	256
LOC105939658	1	4	6	3	0	4	4	13	8	8	3	13	2	34	10	62	25	4	2	0	11	4	1	2	2	5	1	3	2	4
LOC105939666	221	199	257	104	36	368	177	233	247	248	144	144	208	136	199	162	85	105	80	136	151	64	92	108	155	159	71	147	203	74
LOC105939667	518	611	431	505	168	965	461	825	727	1108	286	419	515	413	439	943	345	423	358	541	377	184	269	268	299	565	292	628	725	323
LOC105939677	0	2	4	0	0	0	0	0	0	0	0	5	0	0	1	0	1	0	0	1	0	1	0	0	1	0	0	0	2	2
LOC105939678	3	0	0	0	0	34	0	31	0	0	0	0	1	0	0	0	0	0	0	1	0	0	0	0	0	0	1	0	0	0
LOC105939680	1	0	3	0	0	1	0	1	0	2	0	0	0	0	0	0	1	0	0	0	0	0	0	0	3	3	0	0	0	0
LOC105939682	10	6	9	12	3	12	4	16	6	5	1	3	15	6	7	5	8	4	4	3	13	10	6	23	23	5	10	7	8	5
LOC105939683	31	28	27	35	10	50	34	36	67	51	38	35	33	43	21	35	10	18	6	14	30	6	9	7	29	30	8	19	18	13
LOC105939684	1	0	0	0	0	3	0	2	0	1	0	0	0	0	0	3	0	0	1	1	1	1	0	2	3	0	0	3	1	0
LOC105939685	13	3	8	5	0	1	0	6	1	0	4	3	4	3	1	2	0	0	1	2	0	4	3	2	1	0	0	0	5	1
LOC105939688	1	0	0	0	0	0	0	0	0	0	0	0	0	0	0	0	0	0	0	0	0	0	0	0	0	0	0	1	0	0
LOC105939689	0	0	1	0	0	1	1	2	0	0	0	0	1	0	0	7	0	0	1	0	0	0	0	0	0	0	1	0	0	0
LOC105939691	29	11	35	39	0	5	12	7	22	9	28	33	20	35	19	17	4	8	11	9	6	9	3	3	15	0	11	8	5	6
LOC105939694	491	246	564	627	246	645	677	559	487	788	484	428	607	475	329	642	312	186	191	265	402	208	307	249	575	522	302	426	323	258
LOC105939699	0	0	0	0	0	0	0	0	0	0	0	0	0	0	0	0	0	1	1	2	0	1	0	0	1	0	0	0	0	0
LOC105939702	0	0	0	0	0	0	0	2	0	0	0	0	0	0	0	0	0	0	0	0	0	0	0	0	0	0	0	0	0	0
LOC105939705	132	109	118	116	21	178	185	166	96	117	89	84	83	112	88	142	44	42	70	54	63	38	50	38	89	64	60	84	50	23
LOC105939706	9	9	19	1	0	5	6	9	14	1	0	8	7	8	5	12	4	6	1	0	11	4	7	7	5	11	8	9	14	3
LOC105939709	0	0	0	0	0	0	0	0	0	0	0	0	0	0	0	0	0	0	0	0	0	3	0	1	0	0	1	0	0	0
LOC105939713	0	0	0	0	0	0	0	0	0	0	0	0	0	0	0	0	0	0	0	0	0	0	0	0	0	0	0	0	0	0
LOC105939714	0	0	0	0	0	0	0	0	0	0	0	0	0	0	0	0	0	0	0	0	0	0	0	0	0	0	0	0	0	0
LOC105939719	69	37	54	64	17	67	81	80	68	61	46	62	35	66	43	74	27	22	15	16	21	15	13	15	24	39	15	17	23	8
LOC105939721	0	1	3	0	0	1	5	0	1	0	1	4	2	2	0	0	0	0	0	0	1	0	1	0	1	0	0	0	0	0
LOC105939724	0	40	0	0	0	0	0	0	0	0	0	0	0	0	0	0	0	0	0	0	0	0	2	0	209	0	1	0	0	0
LOC105939726	5	6	0	17	5	3	0	2	1	2	3	3	1	10	2	1	0	1	0	4	2	1	14	3	11	11	1	5	1	1
LOC105939729	40	19	50	51	11	26	41	42	34	35	21	22	32	30	17	28	13	11	23	11	28	10	16	12	39	25	12	18	37	10
LOC105939732	693	596	790	643	112	836	1167	745	708	989	675	641	697	759	516	565	335	265	291	311	390	217	355	245	613	546	322	479	422	200
LOC105939733	0	0	0	0	0	0	0	0	0	73	0	0	0	0	0	0	0	0	0	4	0	0	0	0	0	0	0	0	1	1
LOC105939739	19	36	44	16	0	38	62	30	22	27	28	23	39	28	29	30	9	13	20	9	14	5	16	10	16	15	9	9	14	7
LOC105939740	0	0	0	0	0	0	0	0	0	0	0	0	0	0	0	0	0	0	0	0	0	0	0	0	0	0	0	0	0	0
LOC105939742	20803	23627	13580	14199	3293	16321	17827	21955	19929	8212	12930	15970	18079	16107	15170	11185	3089	6871	4989	7782	8002	5968	5868	7151	11228	5285	15972	13040	12331	3005
LOC105939743	1189	1973	2024	1421	325	1740	1222	2105	2449	1448	1585	2131	1849	2137	1730	1236	736	709	834	856	1044	429	463	612	958	396	1079	901	1010	402
LOC105939744	411	1492	2751	1567	405	1142	1442	1004	1405	449	2828	3065	1054	2510	1306	705	270	376	420	171	1499	305	407	288	1552	434	823	241	564	345
LOC105939749	0	0	0	0	0	0	0	0	0	0	0	0	0	0	0	0	0	0	0	0	0	0	0	0	0	0	0	0	0	0
LOC105939754	699	714	854	888	314	789	1113	1367	1016	1145	826	686	939	874	526	664	767	373	485	536	769	286	418	356	626	1098	666	840	659	611
LOC105939759	0	0	0	0	0	0	0	0	0	0	0	0	0	0	0	0	0	0	0	0	0	0	0	0	0	0	0	0	0	0
LOC105939765	82	0	0	0	0	1	0	0	3	0	0	0	0	0	0	1	0	0	0	0	0	0	0	0	0	2	0	0	0	1
LOC105939766	27	33	61	18	0	51	105	61	48	27	34	28	43	36	32	22	8	15	20	11	4	5	6	3	20	9	13	13	20	5
LOC105939767	0	0	0	0	0	0	0	0	0	0	0	0	0	0	0	0	0	0	0	0	0	0	0	0	0	0	0	0	0	1
LOC105939770	2	0	0	0	0	0	0	0	0	0	0	0	0	0	0	0	0	0	0	1	0	0	0	0	0	0	0	0	1	1
LOC105939771	0	0	0	0	0	0	0	0	0	0	0	0	0	0	0	0	0	0	0	0	0	0	0	0	0	0	0	0	0	0
LOC105939772	17	14	5	5	0	3	2	1	2	0	7	1	7	3	2	3	1	0	0	16	2	1	1	27	5	30	3	1	2	4
LOC105939773	65	21	50	52	3	63	76	38	53	57	75	60	98	95	38	72	29	23	17	17	40	24	26	19	40	41	29	32	46	32
LOC105939775	81	78	116	151	46	102	156	194	54	217	93	42	61	95	69	274	64	21	44	74	60	24	36	45	77	101	69	62	96	43
LOC105939776	4	0	1	0	0	0	1	0	0	2	0	1	2	5	0	1	1	0	1	0	1	1	0	0	2	3	1	1	4	0
LOC105939781	102	265	115	227	60	866	1081	2191	282	1278	124	188	59	311	94	1034	332	469	682	187	111	16	50	19	19	947	545	1366	843	539
LOC105939783	1253	1085	1380	1941	463	2565	733	806	2050	2061	2088	671	3098	1923	912	2596	431	686	341	443	789	956	938	736	805	1710	597	1133	652	873
LOC105939784	42	9	22	20	0	28	30	34	27	18	22	27	29	18	23	27	18	11	10	18	14	22	16	17	32	32	40	19	15	29
LOC105939787	571	329	452	589	158	872	813	783	751	700	366	594	405	591	335	461	191	187	172	253	126	69	97	92	219	169	324	226	239	82
LOC105939788	109	45	89	98	41	96	102	91	72	60	94	62	92	91	50	40	24	29	40	37	26	26	22	25	62	34	48	45	39	20
LOC105939791	96	54	34	59	22	59	51	53	119	25	62	47	72	49	83	65	34	53	14	14	97	28	57	55	70	62	56	36	50	59
LOC105939794	201	7	12	4	11	19	17	10	8	11	21	19	49	19	24	22	2	2	10	7	43	4	5	20	11	14	10	16	19	6
LOC105939797	0	0	0	0	0	0	0	0	0	0	0	0	0	0	0	0	0	0	0	0	0	0	0	0	0	0	0	0	0	0
LOC105939800	5	3	2	0	0	2	1	3	6	4	8	3	3	6	10	6	3	0	3	22	6	2	3	10	2	28	4	2	5	2
LOC105939806	59	51	91	113	15	73	71	33	48	62	48	63	41	50	42	63	17	22	22	18	16	14	17	24	18	17	15	27	19	19
LOC105939809	2261	1567	1748	2079	560	2805	3288	2343	2523	3337	1897	2873	3039	2228	1956	1992	1216	1090	1170	1166	999	657	1165	798	2084	1563	1414	1593	1539	687
LOC105939817	0	0	0	0	0	0	0	0	0	0	0	0	0	0	0	15	1	0	1	0	0	0	1	0	0	4	2	0	0	0
LOC105939827	6	0	1	4	0	0	0	0	1	0	0	1	0	1	0	0	0	1	0	0	0	1	0	0	4	3	4	3	0	0
LOC105939830	69	39	49	103	39	66	81	34	91	48	107	76	43	100	35	40	25	23	10	28	32	9	50	13	26	38	18	36	14	10
LOC105939831	1	0	0	0	0	0	0	0	0	0	0	1	2	0	0	0	0	1	0	0	2	0	0	0	3	0	0	0	0	0
LOC105939834	43	12	26	28	5	34	32	47	29	34	41	27	23	35	17	21	4	10	6	3	19	3	6	10	20	16	11	22	15	6
LOC105939840	0	0	0	0	0	0	0	0	0	0	0	0	0	0	0	0	0	0	0	0	0	0	0	0	0	0	0	0	0	0
LOC105939846	0	0	1	2	0	0	0	0	0	1	0	0	0	0	0	0	0	0	0	0	0	0	0	0	0	0	0	0	0	0
LOC105939853	3	0	0	0	0	10	0	0	0	3	0	1	0	0	0	0	0	0	0	0	0	0	0	0	0	0	0	0	1	0
LOC105939857	0	0	0	0	0	0	0	0	0	0	0	0	0	0	0	0	0	0	0	0	0	0	0	0	0	0	0	0	0	0
LOC105939858	7	14	5	14	7	10	6	15	9	17	7	4	16	1	1	10	4	2	6	7	2	0	3	2	2	2	0	1	3	2
LOC105939868	284	259	366	272	154	403	451	407	347	306	323	333	222	237	225	259	170	142	138	177	153	109	140	128	263	276	280	278	287	177
LOC105939874	260	310	377	295	72	576	622	387	357	433	335	182	276	387	245	372	170	143	158	128	203	116	146	151	215	222	217	248	230	145
LOC105939879	0	0	0	0	0	0	0	0	0	0	0	0	0	0	0	0	0	0	0	0	0	0	0	0	0	0	0	0	0	0
LOC105939882	7	5	4	7	3	6	2	4	3	1	6	3	4	6	5	1	1	3	0	1	3	0	2	3	2	2	0	0	0	0
LOC105939884	0	0	0	0	0	0	0	0	0	0	0	1	0	0	0	0	0	0	0	1	0	1	0	0	0	0	0	1	4	0
LOC105939886	0	0	0	0	0	0	0	0	0	0	0	0	0	0	0	0	0	0	0	0	0	0	0	0	0	0	0	0	0	0
LOC105939900	0	0	0	0	0	0	2	0	0	0	0	0	1	0	0	0	0	0	0	0	0	0	0	0	0	0	1	0	0	0
LOC105939935	0	0	0	1	0	0	2	0	0	0	0	0	0	0	0	0	0	0	0	0	0	0	0	0	0	0	0	0	0	0
LOC105939938	267	95	178	149	33	192	235	140	109	180	257	160	182	277	174	184	47	58	75	79	61	23	42	60	49	85	72	54	67	45
LOC105939939	9	9	12	10	25	10	17	16	14	9	8	3	4	6	1	10	3	3	0	4	3	6	4	3	5	5	5	7	4	4
LOC105939941	2	8	0	0	0	0	2	1	0	5	1	2	0	1	0	1	0	1	0	0	2	1	1	0	3	0	4	1	4	0
LOC105939944	0	0	0	0	0	0	0	0	0	0	0	0	1	0	0	0	0	0	0	0	0	0	0	0	2	0	0	0	0	0
LOC105939948	0	0	0	0	0	0	0	0	0	0	0	0	0	0	0	0	0	0	0	0	0	0	0	0	0	0	0	0	0	0
LOC105939951	7	3	2	0	0	0	0	3	0	0	0	0	0	0	0	1	0	0	1	1	1	0	0	0	0	0	1	0	3	0
LOC105939953	0	0	0	0	0	0	0	0	0	0	0	0	0	0	0	0	0	0	1	0	0	0	0	0	0	0	0	0	0	0
LOC105939955	0	0	0	0	0	0	0	0	0	0	0	0	0	0	0	0	0	0	0	0	0	0	0	0	0	0	0	0	0	0
LOC105939956	16	14	27	26	8	49	39	30	31	14	46	36	29	34	21	36	21	21	12	14	8	7	5	5	15	18	10	12	12	11
LOC105939957	0	0	1	2	1	3	0	1	4	1	5	1	1	0	1	7	2	0	0	4	0	1	1	0	0	1	0	2	0	1
LOC105939959	0	0	0	0	0	0	0	0	0	0	1	0	0	0	0	0	2	1	0	0	0	0	0	0	2	0	0	0	0	0
LOC105939963	1169	739	1524	1176	226	1118	1668	1122	1203	835	1111	1383	1111	1477	1061	964	280	367	359	458	453	380	508	499	1172	547	678	613	522	356
LOC105939971	52035	3434	21648	33701	9903	6317	31636	12250	24787	52013	21499	28505	1264	25426	10753	21443	18133	10255	9790	9520	6355	335	234	798	320	1445	1461	2873	1115	2527
LOC105939972	201	136	231	162	14	214	271	168	174	168	171	193	148	252	193	115	58	74	60	90	41	32	38	38	90	54	47	28	60	17
LOC105939973	0	0	0	0	0	0	0	0	0	0	0	0	0	0	0	0	0	0	0	0	0	0	1	0	0	0	0	0	0	0
LOC105939982	0	0	0	0	0	0	0	0	0	0	0	0	1	1	0	0	0	0	0	0	0	0	0	0	0	0	0	0	1	0
LOC105939988	6	7	16	6	1	11	11	13	4	7	3	0	4	0	1	9	6	4	0	3	1	3	0	1	2	5	1	3	3	3
LOC105939993	85	158	116	97	65	262	444	190	125	187	125	59	61	56	45	101	22	34	52	29	22	9	29	14	44	91	34	79	57	44
LOC105939995	23	9	15	15	0	10	8	14	34	7	14	9	16	6	3	7	10	4	4	1	6	3	17	16	42	8	9	12	19	6
LOC105939996	0	0	0	0	0	0	0	5	0	0	0	0	0	1	0	0	0	0	0	1	0	0	0	0	0	0	0	0	0	0
LOC105940002	0	0	3	1	0	1	1	0	1	1	0	0	0	1	1	0	0	0	1	0	0	0	0	0	1	0	0	0	0	0
LOC105940010	0	0	0	0	0	0	0	1	0	0	0	0	0	0	0	0	0	0	0	0	0	0	0	0	0	0	0	0	0	0
LOC105940015	0	0	0	0	0	0	0	0	0	0	0	0	0	1	0	0	0	0	0	1	3	0	0	0	0	0	0	0	0	0
LOC105940018	0	0	0	0	0	0	0	0	2	0	0	0	0	0	0	0	0	0	0	0	0	0	0	0	0	0	0	0	0	0
LOC105940019	0	0	0	0	0	0	0	0	0	0	0	0	0	0	0	0	0	0	0	0	0	0	0	0	0	0	0	0	0	0
LOC105940026	0	0	0	0	0	0	0	0	0	0	0	0	0	0	0	0	0	0	0	1	0	0	0	0	0	0	0	0	0	0
LOC105940029	898	404	593	461	226	687	1195	477	429	588	614	554	260	1213	988	444	204	437	191	329	359	90	144	293	401	166	164	239	357	196
LOC105940036	7	20	2	1	0	63	3	35	21	12	3	7	6	22	6	3	4	10	10	15	2	2	1	1	4	15	19	10	36	9
LOC105940037	835	635	321	362	152	1002	1375	901	871	988	659	318	367	593	393	994	589	412	452	511	545	289	569	278	742	1013	1046	1443	1348	800
LOC105940041	10	13	29	10	7	8	7	19	27	11	9	13	11	17	9	10	4	4	2	4	3	1	0	6	8	3	6	6	10	2
LOC105940043	0	0	0	0	0	0	0	8	3	0	0	1	61	8	0	2	0	0	0	6	21	1	0	0	0	1	0	14	0	0
LOC105940062	1	3	6	3	0	1	0	1	0	0	0	2	2	1	3	0	1	0	0	0	1	2	0	0	2	2	6	0	1	0
LOC105940066	0	0	0	0	0	0	0	0	2	0	0	0	0	0	0	0	0	0	0	0	0	0	0	0	0	0	0	0	0	0
LOC105940067	4	4	2	11	0	19	41	38	8	13	1	11	6	21	9	17	4	2	16	2	1	0	0	0	2	1	32	14	4	1
LOC105940070	0	1	3	9	0	2	0	0	3	0	0	0	2	0	0	0	0	0	2	2	0	1	1	0	5	0	1	1	0	0
LOC105940072	0	0	0	0	0	2	8	0	12	0	0	0	0	0	0	0	1	5	3	0	0	0	0	0	0	6	0	1	4	1
LOC105940075	19393	22996	28778	14253	2780	24970	33612	20963	22901	16792	21358	23039	17478	27565	17826	20388	5865	7392	9048	9919	6574	5013	6083	5866	11568	8202	8913	10225	11169	5020
LOC105940078	0	0	0	0	0	0	0	0	1	0	0	0	0	2	0	5	0	0	0	0	0	0	0	0	0	2	1	0	0	0
LOC105940079	0	0	0	5	0	0	2	1	3	0	0	0	2	2	3	0	0	0	1	0	6	0	1	1	1	4	3	0	1	0
LOC105940085	0	0	0	0	0	0	0	0	0	0	1	0	0	0	0	0	0	0	0	0	0	0	0	0	0	1	0	0	0	0
LOC105940086	0	0	0	0	0	0	0	0	1	0	0	0	0	0	0	0	0	0	0	0	0	0	0	0	0	0	0	0	0	0
LOC105940089	0	3	0	7	0	11	8	21	14	1	13	2	0	1	1	14	1	10	8	8	0	0	3	0	1	0	11	10	14	9
LOC105940090	0	0	0	0	0	0	0	0	0	0	0	0	0	2	0	0	0	0	0	0	0	0	0	0	0	0	0	0	0	0
LOC105940092	1	0	0	0	0	0	0	0	0	0	1	0	0	0	0	0	0	0	0	0	0	1	1	0	0	1	0	0	0	0
LOC105940101	414	417	1089	1188	327	911	337	963	423	890	337	243	285	598	426	465	322	278	238	126	294	150	237	67	463	524	438	300	603	204
LOC105940102	0	15	0	0	0	0	0	0	3	0	0	0	16	2	1	0	0	0	0	0	0	0	0	0	0	1	0	0	1	0
LOC105940103	17	9	8	12	9	6	10	15	28	17	2	6	11	3	6	23	3	12	7	5	8	2	10	2	11	34	18	33	4	11
LOC105940106	0	0	0	0	0	0	0	0	0	0	0	0	0	0	0	0	0	0	0	0	0	0	0	0	0	0	0	0	0	0
LOC105940111	0	0	0	0	0	0	0	0	0	0	0	0	0	0	0	1	0	0	0	0	0	0	0	0	1	0	0	0	1	0
LOC105940119	0	0	17	11	0	3	4	1	11	2	2	2	0	4	3	2	4	1	0	1	1	0	1	2	1	1	2	2	4	0
LOC105940123	93	42	97	60	2	62	99	78	94	40	62	56	31	81	53	74	29	54	46	38	27	14	27	15	52	51	44	39	32	21
LOC105940131	285	124	225	353	111	170	140	219	150	387	160	165	591	199	132	228	170	54	80	172	322	327	308	213	577	483	365	573	385	289
LOC105940134	0	0	0	0	0	0	0	0	0	0	0	0	0	0	0	0	0	0	0	0	0	0	0	0	0	0	0	0	0	0
LOC105940135	0	0	0	0	0	1	0	0	0	0	0	0	0	0	0	0	0	0	0	0	0	0	0	1	0	0	0	0	0	0
LOC105940141	0	0	0	0	0	0	0	0	0	0	0	0	0	0	0	0	0	0	0	0	0	0	0	0	0	0	0	0	0	0
LOC105940146	24	20	28	18	8	31	35	32	24	25	25	11	23	23	18	21	10	9	13	13	14	7	9	5	17	15	12	10	16	13
LOC105940148	2491	2460	3423	2389	406	2650	2964	2647	2547	1616	3688	3211	1445	2152	1999	1828	752	1130	1047	850	815	429	798	641	1831	1255	1857	1232	1723	717
LOC105940153	0	0	0	0	0	1	0	0	0	0	1	0	2	1	0	0	0	0	0	1	0	0	0	2	0	0	0	1	0	0
LOC105940154	666	431	858	792	297	851	1144	925	833	902	484	642	676	571	489	875	296	231	214	386	330	231	320	252	617	611	465	639	389	290
LOC105940157	8	2	8	5	0	9	3	3	5	12	1	0	7	4	0	7	5	4	4	5	0	2	4	5	4	13	14	2	9	7
LOC105940158	69	68	70	45	27	124	126	88	69	33	34	62	40	119	60	73	21	24	45	17	16	22	18	21	48	27	52	46	54	14
LOC105940160	138	99	134	87	22	157	224	144	103	101	140	114	77	137	96	106	32	39	70	48	48	30	27	21	88	43	58	43	57	27
LOC105940168	2	0	1	0	0	0	0	0	0	0	0	1	1	1	0	0	0	0	0	0	0	0	0	0	4	1	0	0	1	1
LOC105940171	92	64	109	65	18	143	190	101	81	78	91	70	69	120	79	91	47	39	52	35	43	29	40	26	54	68	32	48	45	34
LOC105940172	94	127	184	107	38	184	184	111	158	134	148	87	104	109	89	109	88	34	70	39	46	30	20	40	100	96	65	44	61	21
LOC105940176	43	64	73	28	1	59	70	61	32	21	22	46	54	30	45	28	20	15	23	27	18	8	13	11	28	24	29	14	30	9
LOC105940177	3	0	0	0	0	16	9	0	0	3	5	3	7	2	2	4	4	0	5	3	2	4	3	1	1	6	2	1	0	0
LOC105940178	51	103	134	117	31	317	146	174	188	279	71	169	115	192	143	244	36	33	90	87	48	10	29	58	31	39	23	38	50	23
LOC105940180	19	45	40	20	8	12	23	15	13	11	17	5	10	19	12	9	5	5	19	5	14	6	7	10	11	7	5	19	5	4
LOC105940181	40	30	55	24	5	56	67	51	48	52	42	62	41	58	44	29	9	22	32	20	8	6	1	6	19	25	12	9	14	5
LOC105940183	0	0	0	0	0	0	1	0	0	0	0	0	0	0	0	0	0	0	0	0	0	0	0	0	0	0	0	0	0	0
LOC105940184	1	2	2	0	1	21	3	6	2	27	0	4	1	2	1	1	1	1	1	3	1	0	1	0	2	2	3	0	2	1
LOC105940189	0	1	1	0	0	1	1	0	0	0	0	0	0	0	0	1	0	1	0	0	1	0	0	1	1	0	0	0	1	1
LOC105940196	0	0	0	0	0	0	0	0	0	0	0	0	0	0	0	0	0	0	0	0	0	0	0	0	0	0	0	0	0	0
LOC105940202	1989	758	2561	1918	412	2920	4751	2178	2264	2643	1867	2200	1438	2250	1072	2819	961	1040	974	1084	332	283	532	486	705	581	590	557	540	210
LOC105940209	32	0	0	6	0	13	0	0	0	0	0	4	0	3	2	0	0	0	0	0	0	0	0	0	0	0	0	0	0	0
LOC105940210	27	7	8	37	9	34	63	19	44	46	13	15	4	20	9	24	26	19	9	28	3	3	12	3	16	13	14	19	29	10
LOC105940211	1	0	3	0	0	7	5	14	4	0	3	1	1	1	0	7	0	4	5	0	0	0	1	0	0	0	2	0	5	0
LOC105940216	3	3	7	11	0	9	22	3	11	6	9	13	7	4	7	4	6	1	8	7	4	2	1	2	3	5	8	6	5	2
LOC105940217	1	4	2	1	0	0	1	0	2	2	0	4	3	3	2	4	2	2	1	2	1	0	3	1	0	1	0	0	2	0
LOC105940222	111	87	64	99	36	107	62	56	85	100	127	102	205	137	143	75	54	28	22	59	148	29	209	67	73	369	26	107	77	71
LOC105940224	178	398	199	177	33	735	1321	614	556	549	233	118	204	171	81	662	250	170	323	313	127	127	75	157	194	375	267	245	284	151
LOC105940229	16	9	9	13	3	13	3	8	18	11	2	5	8	11	11	6	2	3	4	3	5	6	3	2	5	10	5	9	3	8
LOC105940230	3	0	0	0	0	0	0	0	0	0	0	0	0	0	0	0	0	0	0	0	0	0	0	0	0	0	0	0	0	0
LOC105940235	1	0	0	0	0	0	0	3	0	0	0	0	0	0	2	0	0	0	0	4	0	0	0	1	0	1	0	0	0	0
LOC105940237	340	274	321	337	81	457	230	240	418	466	273	366	398	420	272	161	172	145	185	215	134	80	127	108	116	77	74	125	229	56
LOC105940238	9	5	0	6	5	2	4	1	2	2	1	3	6	7	2	2	1	2	3	1	3	1	4	3	4	7	9	3	4	2
LOC105940239	8	0	0	0	0	12	3	1	5	0	0	4	1	0	3	3	1	1	1	1	2	2	0	2	6	5	4	5	1	0
LOC105940241	7	2	1	3	0	0	0	0	0	0	2	1	6	1	0	1	0	0	0	0	5	3	3	11	9	4	0	1	1	1
LOC105940242	13	8	12	27	12	4	2	9	3	13	26	10	31	15	9	11	14	1	12	3	18	10	12	14	25	39	19	18	26	13
LOC105940244	0	0	0	0	0	0	0	0	0	0	0	0	0	0	0	0	0	0	0	0	0	0	0	0	0	0	0	0	0	0
LOC105940245	0	0	0	0	0	0	0	0	0	0	0	0	0	0	0	0	0	0	0	0	0	0	0	0	0	0	0	0	0	0
LOC105940246	0	0	0	0	0	0	0	0	0	0	0	0	0	0	0	0	0	0	0	0	0	0	0	0	0	0	0	0	0	0
LOC105940248	0	0	0	0	0	0	0	0	0	0	0	0	0	0	0	0	0	0	0	0	0	0	0	0	0	0	0	0	0	0
LOC105940249	0	0	0	0	0	0	0	0	0	0	0	0	0	0	0	0	0	0	0	0	0	0	0	0	0	0	0	0	0	0
LOC105940250	0	0	0	0	0	0	0	0	0	0	0	0	0	0	0	0	0	0	0	0	0	0	0	0	0	0	0	0	0	0
LOC105940251	0	0	0	0	0	0	0	0	0	0	0	0	0	0	0	0	0	0	0	0	0	0	0	0	0	0	0	0	0	0
LOC105940252	0	0	0	0	0	0	0	0	0	0	0	0	0	0	0	0	0	0	0	0	0	0	0	0	0	0	0	0	0	0
LOC105940253	0	0	0	0	0	0	0	0	0	0	0	0	0	0	0	0	0	0	0	0	0	0	0	0	0	0	0	0	0	0
LOC105940254	0	0	0	0	0	0	0	0	0	0	0	0	0	0	0	0	0	0	0	0	0	0	0	0	0	0	0	0	0	0
LOC105940255	0	0	0	0	0	0	0	0	0	0	0	0	0	0	0	0	0	0	0	0	0	0	0	0	0	0	0	0	0	0
LOC105940259	0	0	0	0	0	0	0	0	0	0	0	0	0	0	0	0	0	0	0	0	0	0	0	0	0	0	0	0	0	0
LOC105940260	0	0	0	0	0	0	0	0	0	0	0	0	0	0	0	0	0	0	0	0	0	0	0	0	0	0	0	0	0	0
LOC105940261	0	0	0	0	0	0	0	0	0	0	0	0	0	0	0	0	0	0	0	0	0	0	0	0	0	0	0	0	0	0
LOC105940262	0	0	0	0	0	0	0	0	0	0	0	0	0	0	0	0	0	0	0	0	0	0	0	0	0	0	0	0	0	0
LOC105940263	0	0	0	0	0	0	0	0	0	0	0	0	0	0	0	0	0	0	0	0	0	0	0	0	0	0	0	0	0	0
LOC105940264	0	0	0	0	0	0	0	0	0	0	0	0	0	0	0	0	0	0	0	0	0	0	0	0	0	0	0	0	0	0
LOC105940265	0	0	0	0	0	0	0	0	0	0	0	0	0	0	0	0	0	0	0	0	0	0	0	0	0	0	0	0	0	0
LOC105940266	3	0	0	0	0	0	0	3	0	0	0	0	1	0	0	0	0	0	0	0	2	1	0	0	0	0	0	0	0	0
LOC105940268	0	0	0	0	0	0	0	0	0	0	0	0	0	0	0	0	0	0	0	0	0	0	0	0	0	0	0	0	0	0
LOC105940269	127	93	153	181	24	161	136	165	102	152	203	132	114	190	118	103	32	39	58	80	68	51	70	66	113	77	84	52	131	41
LOC105940270	0	0	1	0	0	0	0	3	0	0	0	0	1	0	0	0	0	0	0	0	1	0	0	0	1	0	0	0	1	0
LOC105940278	48	18	125	10	2	20	16	26	20	18	14	30	19	45	23	14	13	9	2	11	67	4	16	1	25	6	26	32	35	25
LOC105940280	521	326	680	576	191	718	835	566	579	765	463	556	557	648	404	631	344	286	237	344	395	171	316	207	343	619	342	435	386	279
LOC105940281	7806	6620	7892	7184	2462	8694	9026	7516	7842	7770	6572	6798	7619	7879	5967	7902	3711	2952	3139	3566	4584	3315	3639	3246	7127	7882	7364	6369	6279	4247
LOC105940286	0	0	0	0	0	0	0	0	0	0	0	0	0	0	0	0	0	0	0	0	0	0	0	0	0	0	0	0	0	0
LOC105940287	17	1	12	11	5	2	3	6	6	8	13	3	41	6	0	3	21	1	0	11	7	22	14	11	17	14	13	13	14	8
LOC105940288	0	0	0	0	0	0	0	0	0	0	0	0	0	0	0	0	0	0	0	0	0	0	0	0	0	0	0	0	0	0
LOC105940289	1	3	1	1	0	2	1	0	0	0	3	1	0	0	2	1	3	0	0	0	2	0	0	0	1	0	2	0	0	1
LOC105940295	0	0	0	0	0	0	0	0	0	0	0	0	0	0	0	0	0	0	0	0	0	0	0	0	0	0	0	0	0	0
LOC105940297	0	0	0	0	0	0	0	0	0	0	0	0	0	0	0	0	0	0	0	0	0	3	0	0	1	0	0	0	0	0
LOC105940298	0	0	0	0	0	0	0	0	0	0	0	0	0	0	0	0	0	0	0	0	0	0	0	0	0	0	0	0	0	0
LOC105940314	40	38	74	36	3	45	43	33	29	46	67	47	28	36	33	40	10	11	22	8	16	8	9	12	16	6	6	13	16	7
LOC105940317	25	11	21	3	0	7	6	16	9	5	8	7	6	5	7	2	1	5	3	2	12	5	5	5	9	6	3	9	4	7
LOC105940321	0	0	0	0	0	0	0	0	0	0	0	0	0	1	0	0	0	0	0	0	0	0	0	0	0	0	0	0	0	0
LOC105940326	74	52	47	33	4	22	53	20	17	30	26	46	35	27	32	12	16	11	15	11	19	7	10	10	35	25	24	15	25	15
LOC105940329	0	0	0	0	0	0	0	0	0	0	0	0	0	1	0	0	0	0	0	1	0	0	0	0	1	0	0	0	0	0
LOC105940333	61	59	48	58	3	161	58	28	117	123	23	24	37	44	24	13	59	14	18	42	38	8	7	20	32	90	16	17	57	29
LOC105940334	13	4	3	9	0	2	4	2	1	7	8	6	13	0	7	2	3	0	0	2	7	5	8	1	1	3	3	1	23	0
LOC105940336	0	0	0	0	0	0	0	0	0	0	0	0	0	0	0	0	0	0	0	0	0	0	0	0	0	0	0	0	0	0
LOC105940356	29	7	17	12	5	16	5	12	1	6	10	9	1	10	8	4	2	6	2	4	8	2	3	4	0	6	8	3	7	4
LOC105940357	24	7	23	31	0	1	1	13	3	9	17	6	49	13	2	2	3	2	3	2	9	13	10	7	29	10	7	10	9	3
LOC105940366	13	1	3	4	0	1	0	0	1	1	6	2	8	6	1	7	4	1	3	1	3	7	3	6	4	5	6	4	2	4
LOC105940367	33	1	13	29	7	10	4	11	39	12	24	21	8	12	13	11	5	6	2	5	17	22	1	4	45	2	11	7	11	1
LOC105940369	1	0	0	0	0	1	0	0	1	2	3	1	3	1	0	2	0	3	1	0	2	1	2	2	2	1	2	12	2	2
LOC105940370	556	493	621	1279	423	825	1091	620	682	1848	497	672	708	702	245	523	289	199	239	446	640	361	401	357	796	959	698	1027	422	486
LOC105940374	3	0	1	0	0	0	0	0	0	0	0	0	0	0	1	0	0	0	0	0	0	2	4	0	0	0	1	1	0	0
LOC105940375	2	1	5	4	0	0	0	1	2	0	0	3	3	2	0	0	0	0	1	0	3	1	2	3	2	1	0	0	1	0
LOC105940376	21	8	2	13	9	42	1	3	13	34	12	16	8	13	7	4	13	4	4	2	7	2	6	4	3	2	14	5	31	0
LOC105940377	0	0	0	0	0	0	0	14	5	0	0	0	0	0	0	0	27	0	1	2	0	0	0	0	0	0	6	0	8	1
LOC105940381	342	258	368	277	72	433	431	365	304	399	365	314	268	325	220	296	102	72	154	160	96	75	114	76	139	135	184	167	190	83
LOC105940384	0	0	0	0	0	0	0	0	0	0	9	0	0	0	0	0	0	0	0	0	0	0	0	0	2	4	0	0	1	0
LOC105940385	1	1	0	0	0	0	0	2	0	0	0	0	0	0	0	3	0	0	0	3	0	0	0	1	0	13	0	0	0	0
LOC105940386	342	238	345	280	49	490	542	300	396	314	334	332	256	419	259	299	132	135	133	139	64	30	53	65	102	99	77	80	127	53
LOC105940388	0	0	0	0	0	0	0	0	0	0	0	0	0	0	0	0	0	0	0	0	0	0	0	0	0	0	0	0	0	0
LOC105940391	50	24	124	94	25	119	244	82	81	66	53	29	19	16	27	105	24	27	27	15	8	5	5	1	17	19	25	38	25	13
LOC105940394	0	3	7	12	0	10	5	11	7	2	3	1	0	0	2	4	1	0	3	2	0	1	0	2	1	3	1	0	2	2
LOC105940396	0	0	0	0	0	0	0	0	0	63	0	0	0	0	0	0	16	0	0	25	0	0	0	0	0	0	0	0	0	0
LOC105940398	4	11	3	4	6	1	1	0	0	2	4	0	16	0	0	9	4	2	1	2	3	6	2	2	4	10	8	11	5	5
LOC105940400	8802	1333	2259	1548	442	2370	2644	1794	2511	973	3615	2862	4712	6706	3365	4502	809	809	1802	685	3098	1591	605	378	1554	1724	2362	1990	261	2504
LOC110366360	71	47	87	69	7	66	74	73	77	45	55	65	95	74	66	64	32	35	33	41	30	21	30	20	47	31	57	41	29	23
LOC110366361	17	10	18	30	5	2	10	9	4	0	6	15	15	7	15	8	6	6	6	2	9	4	7	2	6	2	2	6	5	5
LOC110366363	458	144	9	22	1	0	0	8	2	9	30	6	26	4	20	14	11	1	10	245	25	13	17	905	203	921	64	23	11	4
LOC110366364	12	5	6	16	10	5	8	7	6	2	2	6	10	11	7	14	4	2	5	1	10	2	4	4	17	7	5	5	4	4
LOC110366366	4	3	6	1	0	6	0	3	0	8	4	2	10	1	4	2	5	4	0	3	2	0	1	2	4	0	3	0	8	1
LOC110366367	4	11	2	3	0	7	5	1	6	1	1	1	4	0	1	4	1	1	0	0	1	1	0	2	2	1	1	2	4	2
LOC110366368	2	11	13	16	18	9	1	9	4	0	7	6	4	1	3	3	1	2	1	2	2	0	3	6	3	2	6	3	4	3
LOC110366369	4	0	0	0	0	0	0	0	0	0	0	0	0	0	0	0	0	0	0	1	0	0	0	0	0	5	0	1	0	0
LOC110366370	0	0	0	0	0	0	0	0	0	0	0	0	0	0	0	0	0	0	0	0	0	0	0	0	0	0	0	0	0	0
LOC110366371	20	6	6	17	0	6	5	5	14	4	12	11	16	13	6	6	6	1	2	2	9	2	7	5	13	1	6	3	3	3
LOC110366372	19	9	9	28	0	13	3	12	5	20	8	8	12	11	6	6	7	3	3	9	9	4	4	1	9	4	5	6	14	3
LOC110366373	72	26	2	0	0	0	5	7	2	4	32	2	8	4	6	8	3	1	2	110	4	7	3	269	92	342	22	10	5	8
LOC110366374	1264	253	34	16	8	7	5	33	6	49	156	15	23	25	45	43	17	2	21	1570	94	61	46	1431	303	6363	320	174	45	36
LOC110366376	224	61	69	154	50	139	179	141	179	111	174	259	119	115	213	96	47	69	42	62	40	41	76	46	154	79	81	55	71	46
LOC110366377	277	324	342	236	34	315	375	249	247	169	242	285	259	315	255	143	65	82	76	84	138	82	114	116	130	111	77	82	137	55
LOC110366379	198	25	1	0	0	0	1	19	1	0	10	0	8	11	3	6	3	1	3	249	5	4	2	27	36	265	7	30	4	3
LOC110366381	23	17	8	8	0	15	9	16	20	7	15	16	17	7	11	12	5	4	4	4	17	5	6	5	9	13	4	5	11	7
LOC110366382	215	350	355	324	57	217	384	201	133	282	328	206	363	325	169	643	67	90	98	175	148	126	82	71	581	166	380	212	165	126
LOC110366385	0	1	0	0	0	0	0	2	0	0	0	0	0	0	0	0	0	0	0	0	6	0	1	0	0	0	0	0	1	0
LOC110366388	3645	2078	1944	4103	3314	4499	9438	3743	3940	6998	3868	2904	7476	2320	1465	5563	1791	1450	2674	1841	4585	2560	2969	2237	6555	2047	5247	3149	1807	1079
LOC110366393	0	0	0	0	0	0	0	0	2	2	0	0	2	0	0	0	0	2	0	0	0	0	0	0	1	0	1	5	0	0
LOC110366396	0	0	0	0	0	0	0	0	0	0	0	0	0	0	0	0	0	0	0	0	0	0	0	0	0	0	0	0	0	0
LOC110366397	2	2	2	5	0	4	1	4	1	1	9	0	4	1	0	2	0	1	3	1	6	6	2	1	10	14	3	2	3	3
LOC110366399	1274	1101	921	1030	406	1108	744	1171	601	395	901	675	624	743	624	493	194	277	416	269	565	145	269	290	418	264	144	305	280	125
LOC110366401	17	11	19	5	0	21	19	24	28	20	10	24	32	15	7	17	9	7	10	14	14	12	14	13	13	28	36	40	33	26
LOC110366402	3	2	2	0	0	4	0	6	1	2	1	0	1	2	0	3	1	0	1	1	0	0	0	3	3	0	1	1	1	1
LOC110366404	2	1	0	0	0	1	0	1	3	1	0	2	0	0	0	0	0	1	1	0	0	1	1	0	0	1	0	0	0	0
LOC110366405	0	0	0	0	0	0	0	0	0	0	0	0	0	0	0	0	0	0	0	0	0	0	0	0	0	0	0	2	0	0
LOC110366407	0	0	0	0	0	0	0	0	0	0	0	0	0	0	0	0	0	0	0	0	0	0	0	0	1	0	0	0	0	0
LOC110366410	0	0	0	0	0	0	0	0	0	0	0	0	0	0	0	0	0	0	0	0	0	0	0	0	0	0	0	0	0	0
LOC110366411	4	0	4	8	5	1	0	6	7	0	2	0	7	2	2	1	2	0	5	0	9	28	3	8	17	7	13	5	2	3
LOC110366412	0	0	0	0	0	0	0	0	0	0	0	0	0	0	0	0	0	0	0	0	0	0	0	0	0	0	0	0	0	2
LOC110366422	0	0	0	0	0	0	0	0	0	0	0	0	0	0	0	0	0	0	0	0	0	0	0	0	0	0	0	0	0	0
LOC110366426	3	0	5	9	0	1	0	3	9	1	0	0	4	0	1	0	0	1	0	0	4	1	0	1	0	1	2	0	0	4
LOC110366427	0	0	0	0	0	0	0	0	0	0	0	0	0	0	0	0	0	0	0	0	0	0	0	0	0	0	0	0	0	0
LOC110366434	0	0	0	0	0	0	0	0	0	0	0	0	0	0	0	0	0	0	0	0	0	0	0	0	0	2	0	0	0	0
LOC110366437	0	0	0	0	0	0	0	0	0	0	0	0	0	0	2	0	0	0	0	0	0	0	0	0	0	0	0	0	0	0
LOC110366438	1	0	0	0	0	0	0	0	0	0	0	1	1	0	0	0	0	0	0	0	3	1	1	0	1	3	4	0	1	0
LOC110366439	0	0	0	0	0	0	0	0	0	0	0	0	0	0	0	0	0	0	0	0	0	0	0	0	0	0	0	0	0	0
LOC110366441	0	0	0	0	0	0	0	0	0	0	0	0	0	0	0	0	0	0	0	0	0	0	0	0	0	0	0	0	0	0
LOC110366445	20	14	24	11	0	0	3	6	18	0	1	17	2	28	6	5	10	0	0	4	10	9	1	5	11	12	21	8	15	15
LOC110366446	0	0	1	0	0	4	0	0	0	0	1	0	5	0	0	2	0	1	3	0	0	0	1	1	1	7	7	5	0	0
LOC110366449	0	0	0	0	0	0	0	0	0	0	1	0	0	0	1	2	0	0	0	0	0	0	0	0	1	0	0	0	0	2
LOC110366450	0	0	0	0	0	0	0	0	0	0	0	0	0	0	0	0	0	0	0	0	0	0	0	0	0	0	0	0	0	0
LOC110366451	0	0	0	0	0	0	0	0	0	0	0	0	0	0	0	0	0	0	0	0	0	0	0	0	0	0	0	0	0	0
LOC110366455	0	0	0	0	0	0	0	0	0	0	0	1	0	0	0	0	0	0	0	0	0	0	0	0	0	0	0	0	0	0
LOC110366456	4	22	4	0	7	3	4	5	1	4	3	3	6	4	1	3	0	2	0	0	9	2	4	0	6	3	3	1	1	0
LOC110366457	0	0	0	0	0	0	0	0	0	0	0	0	0	0	0	0	0	0	0	0	0	0	0	0	0	0	0	0	0	0
LOC110366466	0	0	0	0	0	0	0	0	0	0	0	0	0	0	0	0	1	0	0	0	0	0	0	0	0	0	0	0	0	0
LOC110366467	29	15	98	50	8	49	30	37	37	28	47	60	31	51	26	26	36	40	12	10	48	39	21	9	107	31	68	49	35	28
LOC110366468	0	0	0	0	0	0	0	0	0	0	0	0	0	0	0	0	0	0	0	1	0	0	0	0	0	0	0	0	0	0
LOC110366472	2	2	3	0	4	1	5	6	7	4	6	2	1	6	3	2	1	1	2	4	0	1	0	0	1	0	0	1	0	0
LOC110366475	0	0	0	0	0	0	0	0	0	0	0	0	0	0	0	0	0	0	0	0	0	0	0	0	0	0	0	0	0	0
LOC110366476	0	0	0	0	0	0	0	0	0	0	0	0	0	0	0	0	0	0	0	0	0	1	0	0	1	0	0	0	0	0
LOC110366477	0	0	2	0	0	0	0	3	39	0	0	2	2	1	1	0	4	0	0	3	0	0	0	0	0	1	0	0	0	0
LOC110366483	108	60	8	15	1	3	1	9	3	4	2	15	12	6	0	15	0	0	0	9	12	26	17	12	13	12	14	9	29	15
LOC110366484	0	0	0	0	0	0	0	0	0	0	0	0	0	0	0	0	0	0	0	0	0	0	0	0	0	0	0	0	0	0
LOC110366486	0	0	0	0	0	0	0	0	0	0	0	0	0	0	0	0	0	0	0	0	0	0	0	0	0	0	0	0	0	0
LOC110366488	19	0	5	5	0	0	0	8	10	0	4	0	1	4	3	0	0	14	3	0	10	7	2	18	2	7	0	0	0	1
LOC110366489	0	0	0	0	0	0	0	0	0	0	0	0	0	0	0	0	0	0	0	0	0	0	0	0	0	0	0	0	0	0
LOC110366491	0	0	0	0	0	0	0	0	0	0	0	0	0	0	0	0	0	0	0	0	0	0	0	0	0	0	0	0	0	0
LOC110366492	0	1	0	9	0	0	0	0	4	0	0	0	0	0	0	0	0	0	0	5	0	0	0	0	2	2	2	0	2	0
LOC110366493	0	0	0	0	0	0	0	0	0	0	0	0	0	0	0	0	0	0	0	0	0	0	0	0	0	0	0	0	0	0
LOC110366495	0	8	1	2	0	1	2	0	0	0	0	1	4	0	0	2	4	1	0	0	1	2	0	0	1	4	0	2	1	1
LOC110366496	0	0	0	0	0	0	0	0	0	0	0	0	0	0	0	0	0	0	0	0	0	0	0	0	0	0	0	0	1	0
LOC110366501	0	0	0	0	0	0	0	0	0	0	0	0	0	0	0	0	0	0	0	0	0	0	0	0	0	0	0	0	0	0
LOC110366506	0	0	0	0	0	0	0	0	0	0	0	0	0	0	0	0	0	0	0	0	0	0	0	0	1	0	0	0	0	0
LOC110366508	0	0	0	0	0	0	0	0	0	0	2	0	0	0	0	0	0	0	0	0	0	0	0	0	0	0	0	0	0	0
LOC110366511	50	31	124	30	6	20	7	73	98	8	34	41	38	26	30	6	14	46	8	5	11	21	11	12	52	21	38	30	24	4
LOC110366515	2	0	0	0	0	0	0	0	0	0	0	0	0	0	0	0	0	0	3	0	0	0	0	0	0	0	0	0	0	0
LOC110366519	0	0	0	0	0	0	1	0	0	0	0	0	0	0	0	1	0	0	0	0	0	0	0	0	0	0	0	0	0	0
LOC110366522	9	5	1	0	0	1	1	4	1	2	1	2	4	4	2	2	2	1	2	1	2	0	0	2	1	0	0	0	2	1
LOC110366523	0	0	0	0	0	0	0	0	0	0	0	0	0	0	0	0	0	0	0	0	0	0	0	0	0	0	0	0	0	0
LOC110366525	92	32	69	73	18	48	44	90	72	56	67	67	82	48	41	54	21	27	13	29	35	29	30	29	48	58	58	66	45	46
LOC110366528	13	8	14	18	4	12	12	12	13	9	17	21	12	13	16	15	14	5	6	12	12	10	11	10	21	12	13	10	12	5
LOC110366529	16	19	19	27	22	10	3	7	10	8	12	15	7	12	14	15	7	5	9	4	7	3	17	4	27	6	9	9	7	3
LOC110366530	15	19	23	29	18	17	13	7	20	17	23	41	17	15	24	22	17	4	13	20	15	20	18	7	54	23	21	18	23	6
LOC110366533	46	8	29	32	6	5	11	9	10	4	17	26	36	12	13	14	6	4	3	9	21	9	19	12	32	5	6	8	8	7
LOC110366534	12	0	8	4	8	2	1	3	4	1	3	6	2	6	6	3	2	1	1	0	3	1	1	1	4	0	1	7	0	0
LOC110366535	40	17	25	45	9	20	12	29	25	30	37	41	49	26	20	22	15	3	16	18	17	10	19	11	40	24	21	28	30	11
LOC110366536	11	5	2	15	0	5	3	11	1	7	4	1	11	1	3	3	1	1	2	4	0	3	6	1	7	2	2	4	0	0
LOC110366537	1	0	0	3	0	0	0	0	0	1	0	0	0	0	0	1	0	0	0	0	0	0	0	0	0	0	0	0	0	0
LOC110366542	0	0	0	0	0	0	0	0	0	0	0	0	0	0	0	0	0	0	0	0	0	0	0	0	0	0	0	0	0	0
LOC110366543	2	0	1	0	0	3	1	5	1	0	0	2	0	0	0	2	4	0	2	5	0	0	0	0	0	14	0	3	4	10
LOC110366545	0	0	0	0	0	0	0	0	0	0	0	0	0	0	0	0	1	0	0	0	0	0	0	0	0	0	0	0	1	0
LOC110366546	2	3	1	1	0	0	0	1	2	1	0	4	0	5	0	6	3	0	0	2	0	1	4	0	3	0	1	5	3	3
LOC110366547	0	0	0	0	0	0	0	0	0	0	0	0	0	0	0	0	0	0	0	0	0	0	0	0	0	0	0	0	0	0
LOC110366549	0	0	1	0	0	0	0	0	0	0	1	0	0	0	0	0	0	0	0	0	0	0	0	0	0	0	0	0	0	0
LOC110366550	93	71	117	123	26	140	150	122	131	108	113	119	91	125	69	84	33	40	33	52	23	22	35	22	45	57	73	60	46	26
LOC110366553	0	0	0	0	0	0	0	0	0	0	0	0	0	0	0	0	0	0	0	0	0	0	0	0	0	0	0	0	0	0
LOC110366556	0	0	0	0	0	0	0	0	0	0	0	0	0	0	0	0	0	0	0	0	0	0	0	0	0	0	0	0	0	0
LOC110366557	0	0	0	0	0	0	0	0	0	0	0	0	0	0	0	0	0	0	0	0	0	0	0	0	0	0	0	0	0	0
LOC110366559	0	0	0	0	0	0	0	0	0	0	0	0	0	0	0	0	0	0	0	0	0	0	0	0	0	0	0	0	0	0
LOC110366560	0	0	0	0	0	0	0	0	0	0	0	0	0	0	0	0	0	0	0	0	0	0	0	0	0	0	0	0	0	0
LOC110366562	0	0	0	0	0	0	0	0	0	0	0	0	0	0	0	0	0	0	0	0	0	0	0	0	0	0	0	0	0	0
LOC110366563	0	0	0	0	0	0	0	0	0	0	0	0	0	0	0	0	0	0	0	0	0	0	1	0	0	0	0	0	0	0
LOC110366569	0	0	0	0	0	0	0	0	0	0	0	0	0	0	0	0	1	0	0	0	0	0	0	0	0	1	1	0	0	0
LOC110366570	0	0	0	0	0	1	0	0	0	0	0	0	0	0	0	0	0	0	0	0	0	0	0	0	0	0	0	0	0	0
LOC110366573	256	448	523	747	218	1065	470	407	906	1147	644	396	876	526	378	990	207	286	199	263	269	325	345	274	421	720	304	702	319	389
LOC110366574	0	0	0	0	0	0	0	0	0	0	0	0	1	0	0	1	0	0	1	0	0	0	0	0	1	0	0	0	0	0
LOC110366576	0	15	0	4	0	94	0	0	255	1569	2	2	2	0	0	113	0	11	13	545	0	2	0	0	0	19	78	19	220	2
LOC110366577	0	0	0	0	0	0	0	0	0	0	0	0	0	0	0	0	0	0	0	0	0	1	0	0	0	0	0	0	0	0
LOC110366579	0	0	0	0	0	0	0	0	0	0	0	0	0	0	0	0	0	1	0	0	0	0	0	0	0	0	0	0	0	0
LOC110366581	0	0	0	0	0	0	1	2	0	0	0	0	0	0	0	2	1	0	0	1	0	0	0	0	0	0	0	0	0	0
LOC110366583	0	0	0	0	0	0	0	0	0	0	0	0	0	0	0	0	0	0	0	0	0	0	0	0	0	0	0	0	0	0
LOC110366585	0	0	0	0	0	0	0	0	0	0	0	0	0	0	2	0	0	0	0	0	0	0	0	0	0	0	0	0	1	0
LOC110366586	0	1	0	0	0	0	0	0	0	0	0	0	1	0	0	0	0	0	0	1	0	0	0	2	0	2	0	0	0	0
LOC110366591	0	0	0	0	0	0	0	0	0	0	0	0	2	0	0	0	0	0	0	0	0	0	1	0	0	0	0	0	0	0
LOC110366601	0	0	0	0	0	0	0	0	0	0	0	0	0	0	0	0	0	0	0	0	0	0	0	0	0	0	0	0	0	0
LOC110366602	4	6	2	0	8	5	0	0	3	1	0	1	2	1	2	1	0	1	0	1	0	2	1	0	0	1	0	0	0	0
LOC110366603	0	0	0	0	0	0	0	0	0	0	0	0	0	0	0	0	0	0	0	0	0	0	0	0	0	0	0	0	0	0
LOC110366605	0	0	0	0	0	0	0	0	0	0	0	0	0	0	0	0	0	0	0	0	0	0	0	0	0	0	0	0	0	0
LOC110366607	0	0	1	0	0	0	0	0	1	0	0	0	0	0	0	0	1	0	0	0	0	0	0	0	0	0	0	0	1	0
LOC110366608	0	0	0	0	0	0	0	0	0	0	0	0	0	0	0	0	0	0	0	0	0	0	0	0	0	0	0	0	0	0
LOC110366609	2	0	0	0	0	2	1	2	2	1	2	3	7	1	2	3	3	3	0	3	3	2	1	1	3	0	5	1	5	3
LOC110366610	2	4	0	3	0	0	0	0	0	0	0	0	0	0	0	0	0	0	0	0	0	0	0	0	2	0	0	0	0	0
LOC110366611	0	0	0	0	0	0	0	0	0	0	0	0	2	0	0	0	0	0	0	0	0	0	0	0	0	1	0	0	0	0
LOC110366618	248	38	117	55	17	19	32	66	88	14	110	96	290	161	44	19	12	11	34	8	26	5	4	0	13	6	46	7	0	7
LOC110366623	0	0	0	0	0	0	0	0	0	0	0	0	0	0	1	0	1	0	0	0	0	0	0	0	0	0	0	0	0	0
LOC110366629	2	18	16	0	0	0	4	0	5	0	15	4	0	11	6	0	1	5	9	2	10	4	12	2	15	9	5	0	14	5
LOC110366635	0	0	0	0	0	0	0	0	0	0	0	0	0	0	0	0	0	0	0	0	0	0	0	0	0	0	0	1	0	0
LOC110366643	0	1	0	0	0	0	0	0	0	1	0	3	0	0	0	1	0	0	0	0	0	0	0	0	0	1	2	1	0	0
LOC110366644	0	1	3	0	0	0	0	0	0	0	0	0	1	0	0	0	0	0	0	0	1	0	0	0	0	0	0	0	0	0
LOC110366645	0	0	0	0	0	0	0	0	0	0	0	0	0	0	0	0	0	0	0	0	0	0	0	1	0	0	0	0	0	0
LOC110366650	0	0	0	0	0	0	0	0	0	0	0	0	0	0	0	0	0	0	0	0	0	0	0	0	0	0	0	0	0	0
LOC110366651	0	0	0	0	0	0	0	0	0	0	0	0	0	0	0	0	0	0	0	0	0	0	0	0	0	0	0	0	0	0
LOC110366654	0	0	0	3	0	0	0	3	0	0	0	0	2	4	0	8	0	2	0	0	0	0	0	0	1	0	5	0	0	0
LOC110366657	0	0	0	0	0	0	0	0	0	0	0	0	0	0	0	0	0	0	0	0	0	0	0	0	0	0	0	0	0	0
LOC110366661	0	0	0	0	0	0	0	0	0	0	0	0	0	0	2	0	0	0	0	0	0	0	0	0	0	0	0	0	0	0
LOC110366662	0	1	0	0	0	0	0	0	0	0	0	0	0	1	1	0	0	0	0	0	0	0	0	0	0	0	0	1	0	0
LOC110366663	0	0	1	12	0	0	1	0	0	0	0	1	3	1	2	1	2	1	0	0	1	2	0	0	1	5	0	3	0	2
LOC110366664	0	0	0	0	0	0	0	0	0	1	0	0	0	0	1	0	0	0	0	0	0	0	0	0	0	0	1	0	0	0
LOC110366665	0	0	0	0	0	0	0	0	0	0	0	0	0	0	0	0	0	0	0	0	0	0	0	0	1	0	0	0	0	0
LOC110366667	4	1	3	3	0	3	2	0	0	0	1	5	8	9	0	1	0	1	2	1	5	0	1	3	1	2	2	0	4	2
LOC110366669	3	0	0	0	0	0	0	0	0	0	0	0	1	0	0	0	0	0	0	0	0	0	0	0	1	0	0	0	0	0
LOC110366678	4	0	0	0	0	1	0	0	0	0	0	2	5	1	0	0	1	2	1	1	0	1	1	3	2	2	2	1	2	1
LOC110366680	2	0	0	10	0	0	0	0	2	0	11	8	3	1	6	2	1	0	1	1	11	6	3	1	1	9	1	9	1	0
LOC110366681	0	0	0	0	0	0	0	0	0	0	0	0	0	0	0	0	0	0	0	0	0	0	0	0	0	0	0	0	0	0
LOC110366682	0	0	0	0	0	0	0	0	0	0	0	0	0	0	0	0	0	0	0	0	0	0	0	0	0	0	0	0	0	0
LOC110366688	0	0	0	0	0	0	0	0	0	0	0	0	0	0	0	0	0	0	0	0	0	0	0	0	0	0	0	0	0	0
LOC110366694	1	1	0	0	0	0	0	1	0	0	0	1	0	0	0	0	0	0	0	0	0	0	0	0	0	0	1	1	0	0
LOC110366701	0	0	0	0	0	0	0	0	0	0	0	0	0	0	0	0	0	0	0	0	0	0	0	0	0	0	0	0	0	0
LOC110366702	0	0	0	0	0	0	0	0	0	0	0	0	0	0	0	0	0	0	0	0	0	0	0	0	0	0	0	0	0	0
LOC110366703	0	0	0	0	0	0	0	0	0	0	0	0	0	0	0	0	0	0	0	0	0	0	0	0	0	0	0	0	0	0
LOC110366705	0	0	0	0	0	0	0	0	0	0	0	0	0	0	0	0	0	0	0	0	0	0	0	0	0	0	0	0	0	0
LOC110366712	0	0	0	0	0	0	0	0	0	0	0	0	0	0	0	0	0	0	0	0	0	0	0	0	0	0	0	0	0	0
LOC110366714	0	0	0	0	0	0	0	0	0	0	1	0	0	0	0	0	2	0	0	0	0	0	4	2	0	3	0	0	3	1
LOC110366716	0	0	0	0	0	0	0	0	0	0	0	0	2	0	0	0	0	0	0	0	0	0	0	0	0	0	0	0	0	0
LOC110366718	0	0	0	0	0	0	0	0	0	0	0	0	0	0	0	0	0	0	0	0	0	0	0	0	0	0	0	0	0	0
LOC110366722	0	0	0	0	0	0	3	4	0	0	0	2	2	4	0	0	1	0	0	0	0	0	0	2	1	0	0	0	0	0
LOC110366723	0	0	0	0	0	0	0	0	0	0	2	0	0	1	0	0	0	0	0	0	0	0	0	0	0	0	0	0	0	0
LOC110366724	0	0	0	0	0	0	0	2	2	1	1	0	3	0	0	1	0	1	0	0	2	0	0	0	0	0	0	0	1	0
LOC110366725	0	0	0	0	0	0	0	0	0	0	0	0	0	2	0	0	0	0	0	0	0	0	0	0	0	0	0	0	0	0
LOC110366726	0	0	0	0	0	0	0	0	0	0	0	0	0	0	0	0	0	0	0	0	0	0	0	0	0	0	0	0	0	0
LOC110366727	0	2	1	0	0	0	0	0	0	0	1	4	2	0	1	0	0	0	0	0	3	1	1	0	0	0	0	0	1	0
LOC110366728	0	0	0	0	0	0	0	0	0	0	0	0	0	0	0	0	0	0	0	0	0	0	0	0	0	0	0	0	0	0
LOC110366731	0	0	3	11	0	1	3	4	0	4	5	1	0	1	3	1	2	1	2	0	0	1	1	0	11	1	0	5	4	1
LOC110366732	541	74	435	273	313	261	115	162	74	125	250	50	502	279	66	236	66	28	77	26	196	55	159	192	207	93	73	91	82	108
LOC110366733	1099	302	932	1848	704	867	736	760	924	1006	565	458	1197	213	394	756	421	239	358	336	1267	1608	354	514	1817	2376	1350	1361	773	874
LOC110366734	12	14	35	23	1	8	14	13	9	1	36	19	4	6	9	4	5	3	5	1	3	1	6	5	13	0	12	5	7	3
LOC110366737	0	0	0	0	0	3	5	2	2	5	0	0	0	0	0	19	1	1	4	0	0	0	0	0	0	1	1	2	1	2
LOC110366738	0	0	0	0	0	0	0	0	0	0	0	0	0	1	0	0	1	1	0	0	0	0	0	0	1	0	2	1	1	3
LOC110366739	0	0	0	0	0	0	0	1	0	0	0	0	0	0	0	0	0	0	0	0	0	0	0	0	0	0	0	0	0	0
LOC110366741	0	0	1	0	0	0	0	0	0	0	0	0	0	0	0	0	0	0	0	0	0	1	0	0	0	0	0	0	0	0
LOC110366742	0	0	1	0	0	2	0	1	0	0	0	0	0	1	0	0	0	1	0	0	1	0	0	0	2	1	0	0	0	0
LOC110366745	0	0	1	0	0	0	0	0	0	0	0	0	0	0	0	0	0	0	0	0	0	0	0	0	0	0	0	0	0	0
LOC110366757	0	0	0	0	0	0	0	0	0	0	0	0	0	0	0	0	0	0	0	0	0	0	0	0	0	0	0	0	0	0
LOC110366759	0	0	0	0	0	0	2	0	1	0	1	0	0	0	0	0	0	0	0	0	0	0	0	0	0	0	0	0	0	0
LOC110366761	0	0	0	0	0	0	0	0	0	0	1	0	0	0	0	1	0	0	0	0	0	0	0	0	3	0	0	0	0	1
LOC110366770	0	0	0	0	0	0	0	0	0	0	0	0	0	0	0	0	0	0	0	0	0	0	0	0	0	0	0	0	0	0
LOC110366772	0	0	0	0	0	0	0	0	0	0	0	0	0	0	0	0	0	0	0	0	0	0	0	0	0	0	0	0	0	0
LOC110366773	0	0	0	0	0	0	0	0	0	0	0	0	0	1	0	0	0	0	0	0	0	0	0	0	0	0	2	0	0	0
LOC110366775	1	6	2	8	0	0	5	2	4	1	1	2	2	2	1	2	0	2	1	3	1	0	0	1	3	1	4	0	5	1
LOC110366776	0	0	0	0	0	0	0	0	0	0	0	0	0	0	0	0	0	0	0	0	0	0	0	0	0	0	0	0	0	0
LOC110366778	0	0	0	5	0	0	0	0	0	0	0	0	0	0	0	0	0	0	0	0	0	0	0	0	0	0	0	2	0	0
LOC110366780	0	0	0	0	0	0	0	0	0	0	1	0	0	0	1	0	0	0	0	0	0	0	0	0	0	0	0	0	1	0
LOC110366781	24	11	24	26	25	7	21	10	18	18	12	15	29	16	8	25	8	4	2	3	5	5	6	8	34	21	21	21	3	14
LOC110366786	767	794	912	557	118	1032	984	771	813	549	626	742	523	931	663	670	196	273	337	289	219	172	196	185	375	299	362	348	371	179
LOC110366792	0	0	0	0	0	0	0	0	0	0	0	0	0	0	0	0	0	0	0	0	0	0	0	0	0	0	0	0	0	0
LOC110366795	0	1	0	0	0	0	0	0	0	0	2	4	5	1	0	2	1	0	0	1	1	0	0	0	1	1	0	1	1	1
LOC110366796	5	4	3	12	0	0	2	0	2	1	2	2	6	1	3	2	1	0	1	2	1	0	1	3	1	1	0	2	2	1
LOC110366797	11	6	9	1	1	4	10	15	13	1	12	7	9	15	7	12	3	3	2	1	2	1	5	3	4	0	1	3	3	4
LOC110366800	0	0	0	0	0	0	0	0	0	0	0	0	0	0	0	0	0	0	0	0	0	0	0	0	0	0	0	0	0	0
LOC110366802	0	0	0	0	0	0	0	0	0	0	0	0	0	0	0	0	0	0	0	0	0	0	0	0	0	0	0	0	0	0
LOC110366803	26	2	0	0	0	0	2	1	2	0	0	0	2	0	0	1	0	1	0	0	2	1	0	0	0	1	0	0	0	0
LOC110366812	0	3	2	0	0	0	1	1	0	0	0	2	31	0	2	3	2	0	3	0	0	2	0	1	0	14	5	0	0	0
LOC110366813	0	1	0	0	0	0	0	0	0	0	0	0	0	0	0	0	0	0	0	0	0	0	0	0	0	1	1	0	0	0
LOC110366815	0	0	0	0	0	0	0	0	0	0	0	0	0	0	0	0	0	0	0	0	0	0	0	0	0	0	0	2	0	0
LOC110366820	0	0	0	0	0	0	0	0	0	0	0	0	0	0	0	0	0	0	0	0	0	0	0	0	0	0	0	0	0	0
LOC110366824	1	0	0	2	0	0	2	0	2	0	0	0	2	0	0	0	0	0	0	0	0	1	0	1	0	2	0	1	1	0
LOC110366826	0	0	0	0	0	0	0	0	0	0	0	0	0	0	0	0	0	0	0	0	0	0	0	0	0	0	0	0	0	0
LOC110366829	3	2	0	0	0	0	0	0	0	0	0	0	0	4	4	0	0	0	0	1	0	0	0	0	0	0	0	0	0	0
LOC110366830	0	0	0	0	0	0	0	0	0	0	0	0	0	0	0	0	0	0	0	0	0	0	0	0	0	0	0	0	0	0
LOC110366831	6	1	3	2	0	1	1	13	13	2	3	4	10	1	2	3	4	6	0	3	1	2	1	3	6	0	6	7	2	4
LOC110366836	0	0	0	0	0	0	0	0	0	0	0	0	0	0	0	0	0	0	0	0	0	0	0	0	0	0	0	0	0	0
LOC110366838	0	0	0	0	0	1	0	0	0	0	0	0	0	1	0	0	0	0	1	0	0	0	0	1	0	0	0	0	0	1
LOC110366839	5	0	5	6	0	13	2	11	25	2	16	7	3	6	6	7	2	2	0	4	2	0	2	1	3	0	0	1	2	2
LOC110366841	68	43	37	31	0	25	34	23	29	33	26	26	14	25	29	14	7	12	10	46	16	14	5	47	28	82	16	14	14	13
LOC110366847	0	0	0	0	0	0	0	0	0	0	0	0	0	0	0	0	0	0	0	0	0	0	0	0	0	0	0	0	0	0
LOC110366853	0	0	0	0	0	0	0	0	0	0	0	0	0	0	0	0	0	0	0	0	0	0	0	0	0	0	0	0	0	0
LOC110366854	0	0	0	0	0	0	0	0	0	0	0	0	0	0	0	1	0	0	0	0	0	0	0	0	0	0	1	0	1	0
LOC110366856	0	0	0	0	0	4	0	0	0	0	1	0	0	1	0	1	0	0	0	0	0	0	0	0	1	0	1	1	0	0
LOC110366857	0	0	0	0	0	0	0	0	0	0	0	0	0	0	0	0	0	0	0	0	0	0	0	0	2	0	2	0	0	0
LOC110366858	0	0	0	0	0	0	0	0	0	0	0	0	0	0	0	0	0	0	0	0	0	0	0	0	0	1	0	0	0	1
LOC110366861	58	64	22	35	8	37	39	46	42	99	74	33	55	48	44	37	17	7	13	25	26	16	42	23	28	29	46	32	62	21
LOC110366865	0	0	0	0	0	0	0	0	0	0	0	0	0	0	0	0	0	0	0	0	0	0	0	0	0	0	0	0	0	0
LOC110366868	0	0	0	8	0	0	0	0	0	0	0	0	0	0	0	0	0	0	0	0	0	0	0	0	0	0	0	0	0	0
LOC110366869	0	0	0	0	0	0	0	1	0	0	0	0	0	0	0	0	0	0	0	0	0	0	0	0	0	0	0	0	0	0
LOC110366872	0	0	0	0	0	0	0	1	0	0	0	2	1	1	0	0	0	0	0	1	0	0	0	0	0	0	0	1	0	0
LOC110366873	0	0	0	0	0	0	0	0	0	0	0	0	0	0	0	0	0	0	0	0	0	0	0	0	0	0	0	0	0	0
LOC110366877	0	0	0	0	0	0	0	0	0	0	0	0	0	0	0	0	0	0	0	0	0	0	0	0	0	0	0	0	0	0
LOC110366878	0	0	0	0	0	0	0	0	0	0	0	2	3	0	0	0	0	0	0	0	0	1	0	0	0	1	0	0	0	1
LOC110366880	0	0	0	4	0	0	0	0	0	0	0	0	0	1	0	0	0	0	0	0	0	0	1	0	0	0	0	0	0	0
LOC110366883	0	0	0	0	0	0	0	0	0	0	0	0	0	0	0	0	0	0	0	0	0	0	0	0	0	2	0	0	0	0
LOC110366884	0	0	0	0	0	0	0	0	0	0	1	0	0	0	0	0	0	0	0	1	0	0	0	7	1	34	1	1	0	0
LOC110366885	0	0	0	0	0	0	0	0	0	0	0	0	0	0	0	0	0	0	0	0	0	0	0	0	0	0	0	0	0	0
LOC110366889	12	8	7	14	0	6	7	10	8	6	10	13	9	12	7	3	1	1	4	8	3	5	4	7	4	4	3	4	2	3
LOC110366891	0	0	0	0	0	0	0	0	0	0	0	0	0	0	0	0	0	0	0	0	0	0	0	0	0	0	0	0	0	0
LOC110366895	0	0	0	0	0	0	0	0	0	0	0	0	0	0	0	0	0	0	0	0	0	0	0	0	0	0	0	0	0	0
LOC110366896	0	0	0	0	0	0	0	0	0	0	0	0	0	0	0	0	0	0	0	0	0	0	0	0	0	0	0	0	0	0
LOC110366898	0	0	0	0	0	0	0	0	0	0	0	0	0	0	0	0	0	0	0	0	0	0	0	0	0	0	0	0	0	0
LOC110366903	2	2	2	0	0	4	7	5	3	0	2	1	0	0	0	3	0	0	0	2	1	2	1	1	1	2	3	2	0	3
LOC110366905	0	0	0	0	0	0	0	1	0	0	1	0	0	0	1	0	0	0	0	0	0	0	0	2	0	0	0	0	0	0
LOC110366906	0	0	5	0	0	1	10	0	0	0	0	1	6	2	3	0	0	0	0	2	1	1	0	0	7	10	1	10	0	1
LOC110366907	0	0	0	0	0	0	0	0	0	0	0	0	0	0	0	0	0	0	0	0	0	0	0	0	0	0	0	0	0	0
LOC110366908	0	0	0	0	0	0	0	0	0	0	0	0	0	0	0	0	0	0	0	0	0	0	0	0	0	0	0	0	0	0
LOC110366910	17	6	4	21	4	3	1	3	7	1	7	8	5	7	7	2	2	1	0	3	5	3	5	3	2	1	5	5	3	1
LOC110366912	0	0	0	0	0	0	0	0	0	0	0	0	0	0	0	0	0	0	0	0	0	0	0	0	0	0	0	0	0	0
LOC110366915	0	0	0	0	0	0	0	0	0	0	0	0	0	2	3	0	0	0	0	0	3	0	0	0	3	0	0	0	0	0
LOC110366916	0	0	0	0	0	0	0	0	0	0	0	0	3	0	0	0	0	0	0	0	0	0	1	0	1	0	0	0	0	0
LOC110366917	0	0	0	0	0	0	0	0	0	0	0	0	0	0	0	0	0	0	0	0	1	0	0	0	0	0	0	0	0	0
LOC110366918	66	87	32	90	0	59	78	89	49	50	37	34	73	53	41	33	3	11	2	16	39	24	50	15	69	50	88	181	22	51
LOC110366924	0	0	0	0	0	0	0	0	0	0	0	0	0	0	0	0	0	0	0	0	0	0	0	0	0	0	0	0	0	0
LOC110366927	0	0	0	0	0	0	0	0	0	0	0	0	0	0	0	3	0	0	0	2	0	0	0	0	0	1	0	0	0	0
LOC110366929	16	2	0	5	0	0	2	0	2	0	1	3	7	0	7	14	1	3	4	7	3	1	3	1	5	4	1	5	0	0
LOC110366930	0	0	0	0	0	0	0	0	0	0	0	0	0	0	0	0	0	0	0	0	0	0	0	0	0	0	0	1	0	0
LOC110366933	0	1	0	0	0	3	0	1	0	0	0	0	0	0	0	0	0	0	1	0	0	0	0	0	0	0	3	0	0	0
LOC110366935	0	0	0	0	0	0	0	0	0	0	0	0	0	0	0	0	0	0	0	0	0	0	0	0	0	0	0	0	0	0
LOC110366937	88	64	52	102	25	55	61	128	62	65	105	62	107	97	67	29	19	37	20	20	77	36	27	36	48	28	45	37	67	25
LOC110366940	73	27	111	78	10	120	87	221	156	20	34	61	28	67	67	111	7	23	30	2	33	14	8	17	54	30	33	25	27	21
LOC110366941	0	0	0	0	0	0	0	0	0	0	0	0	0	0	0	0	0	0	0	0	0	0	0	0	0	0	0	0	0	1
LOC110366945	3	7	15	6	0	4	4	6	11	0	3	20	5	15	5	5	1	9	0	3	4	2	3	3	8	12	10	4	15	5
LOC110366946	26	14	48	41	21	12	56	36	43	4	28	28	21	55	34	12	2	8	1	12	7	12	6	11	42	32	43	53	44	18
LOC110366949	0	0	0	0	0	0	0	0	0	0	0	0	0	0	0	0	0	0	0	0	0	0	0	0	0	0	0	0	0	0
LOC110366950	0	0	0	0	0	0	0	0	0	0	0	0	0	0	0	0	0	0	0	0	0	0	0	0	0	0	0	0	0	0
LOC110366951	0	0	0	0	0	0	0	0	0	0	0	0	0	0	0	0	0	0	0	0	0	0	0	0	0	0	0	0	0	0
LOC110366952	0	0	0	0	0	1	0	0	0	0	0	0	0	0	0	0	0	0	0	0	0	0	0	0	0	0	0	0	1	0
LOC110366953	0	0	0	0	0	1	1	2	3	0	0	0	1	0	0	0	0	1	0	1	0	0	0	0	0	0	0	1	0	0
LOC110366954	0	0	0	0	0	0	0	0	0	0	0	0	0	0	0	0	0	0	0	0	0	0	0	0	0	0	0	0	0	0
LOC110366955	0	0	0	0	0	0	0	0	0	0	0	0	0	0	0	0	0	0	0	0	0	0	0	0	0	0	0	0	0	0
LOC110366956	0	0	0	0	0	0	0	0	0	3	0	0	0	0	0	0	0	0	0	0	0	0	0	0	0	0	0	0	0	0
LOC110366957	0	0	0	0	0	0	0	0	0	0	0	0	0	0	0	0	0	0	0	0	0	0	0	0	0	0	0	0	0	0
LOC110366964	0	0	0	0	0	0	0	0	0	0	0	0	0	0	0	0	0	0	0	0	0	1	0	0	0	0	0	0	0	0
LOC110366967	0	0	0	0	0	0	0	0	0	0	0	0	0	0	0	0	0	0	0	0	0	0	0	0	0	0	0	0	0	0
LOC110366968	0	0	0	0	0	0	0	0	0	0	0	0	0	0	0	0	0	1	0	0	0	0	0	0	0	0	0	0	0	0
LOC110366969	0	0	0	0	0	0	0	1	0	0	0	0	0	0	0	0	0	0	0	0	0	0	0	0	0	0	0	0	0	0
LOC110366974	0	0	0	0	0	0	0	0	0	0	0	0	0	0	0	0	0	0	0	0	0	0	0	0	0	0	0	0	0	0
LOC110366985	0	0	1	0	0	0	0	0	0	0	0	0	0	0	0	0	0	0	0	0	0	0	1	0	0	0	0	0	0	0
LOC110366987	0	0	0	0	0	0	0	0	0	0	0	0	0	0	0	0	0	0	0	0	0	0	0	0	0	0	0	0	0	0
LOC110366989	11	3	0	8	0	7	1	1	11	7	8	6	4	4	8	10	3	1	5	4	9	2	3	0	5	1	1	3	9	3
LOC110366990	0	0	0	1	0	1	0	0	1	1	4	0	2	0	0	1	0	1	1	0	1	0	0	1	0	0	2	1	2	0
LOC110366997	0	0	0	0	0	0	0	0	0	0	0	0	0	0	0	0	0	0	0	0	0	0	0	0	0	0	0	0	0	0
LOC110366998	4	4	11	14	0	5	12	3	6	4	3	1	3	8	1	3	2	1	5	4	3	2	2	1	2	1	1	1	1	1
LOC110366999	0	0	0	0	0	0	0	0	0	0	0	0	0	0	0	0	0	0	0	0	0	0	0	0	0	0	0	0	0	0
LOC110367000	22	0	1	6	4	1	1	2	1	1	2	44	1	19	18	0	1	0	0	1	1	0	0	13	0	0	3	3	0	1
LOC110367001	0	0	0	0	0	0	0	0	0	0	0	0	0	0	0	0	0	0	0	0	0	0	1	0	0	0	0	1	0	1
LOC110367003	0	1	1	5	0	0	0	0	0	0	0	2	0	1	0	0	0	0	0	0	0	0	0	1	0	0	0	0	0	0
LOC110367004	25	20	48	34	13	84	78	94	95	80	63	12	102	7	15	46	33	19	25	44	34	14	25	24	87	85	71	110	47	65
LOC110367006	6	12	14	1	0	0	2	0	1	4	3	0	2	1	0	2	1	2	2	1	2	0	3	2	3	3	3	1	0	0
LOC110367007	0	0	0	0	0	1	0	0	0	0	0	3	0	0	2	0	0	0	0	0	0	0	0	0	0	0	0	0	0	0
LOC110367008	0	0	0	0	0	0	0	0	0	0	0	0	0	0	0	0	0	0	0	0	0	0	0	0	0	0	0	0	0	0
LOC110367009	0	0	0	0	0	0	0	0	0	0	0	0	0	0	0	0	0	0	1	0	0	0	0	0	0	0	0	0	0	0
LOC110367010	0	0	0	0	0	0	0	0	0	0	0	0	0	0	0	0	0	0	0	0	0	0	0	0	0	0	0	0	0	0
LOC110367014	15	4	7	9	1	0	3	7	2	5	38	4	25	7	4	5	3	1	1	1	4	3	22	10	5	1	3	2	11	2
LOC110367020	0	0	0	0	0	0	0	0	0	0	0	0	0	0	0	0	0	0	0	0	0	0	0	0	0	0	0	0	0	0
LOC110367021	0	0	0	0	0	0	0	0	0	0	0	0	0	0	0	0	0	0	0	0	0	0	0	0	0	0	0	0	0	0
LOC110367023	0	0	0	0	0	0	0	0	0	0	0	0	0	0	0	0	0	0	0	0	0	0	0	0	0	0	0	0	0	0
LOC110367026	0	0	0	0	0	0	0	0	0	0	0	0	0	0	0	0	0	0	0	0	0	0	0	0	0	0	0	0	0	0
LOC110367028	0	0	0	0	0	0	0	0	0	0	0	0	0	0	0	0	0	0	0	0	0	0	0	0	0	0	0	0	0	0
LOC110367029	0	0	1	0	0	0	0	0	2	0	0	0	1	0	0	0	0	0	0	0	0	0	0	0	0	1	0	0	0	0
LOC110367036	0	0	0	0	0	0	0	1	0	0	0	0	0	0	0	0	0	0	0	0	0	0	0	0	0	0	0	0	0	0
LOC110367037	0	0	0	0	0	0	0	0	0	0	0	0	0	0	0	0	0	0	0	0	0	0	0	0	0	0	0	0	0	0
LOC110367039	0	0	0	0	0	0	0	0	0	0	0	0	0	0	0	0	0	0	0	0	0	0	0	0	0	0	0	0	0	0
LOC110367042	0	0	0	0	0	0	0	0	0	0	0	0	0	0	0	0	0	0	0	0	0	0	0	0	0	0	0	0	0	0
LOC110367043	0	0	0	0	0	0	0	0	0	0	0	0	0	0	0	0	0	0	0	0	0	0	0	0	0	0	0	0	0	0
LOC110367046	0	0	0	0	0	0	0	0	0	0	0	0	0	0	0	0	0	0	0	0	0	0	0	0	0	0	0	0	0	0
LOC110367050	0	0	0	0	0	0	0	0	0	0	0	0	0	0	0	0	0	0	0	0	0	0	0	0	0	0	0	0	0	0
LOC110367052	0	0	1	0	0	0	0	0	0	0	0	0	0	0	0	0	0	0	0	0	0	0	0	0	0	0	0	0	0	0
LOC110367053	0	0	0	0	0	0	0	0	0	0	0	0	0	0	0	0	0	0	0	0	0	0	0	0	0	0	0	0	0	0
LOC110367054	0	0	0	0	0	0	0	0	0	0	0	0	0	0	0	0	0	0	0	0	0	0	0	0	0	0	0	0	0	0
LOC110367056	0	0	0	0	0	0	0	0	0	0	0	0	0	0	0	0	0	0	0	0	0	0	0	0	0	0	0	0	0	0
LOC110367057	0	0	0	0	0	0	0	0	0	0	0	0	0	0	0	0	0	0	0	0	0	0	0	0	0	0	0	0	0	0
LOC110367058	0	0	0	0	0	0	0	0	0	0	0	0	0	0	0	0	0	0	0	0	0	0	0	0	0	0	0	0	0	0
LOC110367061	0	0	0	0	0	0	0	0	0	0	0	0	0	0	0	0	0	0	0	0	0	0	0	0	0	0	0	0	0	0
LOC110367064	514	339	315	389	56	255	578	297	259	166	317	280	217	316	248	202	36	67	69	121	373	102	94	108	376	459	557	435	97	181
LOC110367065	0	0	0	0	0	0	0	0	0	0	1	0	0	0	0	0	0	0	0	0	0	0	0	0	0	0	0	0	0	0
LOC110367066	0	0	0	0	0	0	0	0	0	0	0	0	0	0	0	0	0	0	0	0	0	0	0	0	0	0	0	0	0	0
LOC110367068	0	0	1	0	0	0	0	0	1	0	4	0	1	0	2	0	0	1	0	0	5	3	2	1	4	2	0	0	0	1
LOC110367070	0	0	0	2	0	1	0	0	0	1	1	0	1	0	0	0	0	1	0	0	1	0	0	0	1	0	0	1	1	0
LOC110367071	0	0	0	0	0	0	0	0	0	0	0	0	0	0	0	0	0	0	0	0	0	1	0	0	0	0	0	0	0	0
LOC110367072	4	2	0	0	0	0	1	0	1	0	3	2	2	1	0	0	0	1	1	0	1	1	0	0	2	1	0	1	0	1
LOC110367074	0	0	0	0	0	0	0	0	0	0	0	0	0	0	0	0	0	0	0	0	0	0	0	0	0	0	0	2	0	1
LOC110367076	0	0	0	0	0	0	0	0	0	0	0	0	0	0	0	0	0	0	0	0	0	0	0	0	0	0	0	0	0	0
LOC110367082	20	2	0	0	0	0	0	0	0	0	1	1	7	1	0	1	0	0	0	12	3	0	1	31	21	70	1	1	0	0
LOC110367083	0	0	0	0	0	0	0	0	0	0	0	0	0	0	0	0	0	0	0	0	0	0	0	0	0	0	0	0	0	0
LOC110367087	6	0	1	0	0	0	0	0	0	0	2	0	1	0	0	0	0	0	0	1	0	0	0	0	0	4	0	0	0	0
LOC110367093	0	0	0	0	0	0	0	0	0	0	0	0	0	0	0	0	0	0	0	0	0	0	0	0	0	0	0	0	0	0
LOC110367094	0	0	0	0	0	0	0	0	0	0	0	0	0	0	0	0	0	0	0	0	0	0	0	0	0	0	0	0	0	0
LOC110367095	10	25	18	9	0	12	0	0	6	8	11	31	26	16	176	17	4	1	2	0	4	20	11	18	21	3	32	4	3	7
LOC110367096	0	0	0	0	0	0	0	0	0	0	0	0	0	1	1	0	0	0	0	0	0	0	0	0	0	0	0	0	1	0
LOC110367099	0	0	0	0	0	0	0	0	0	0	0	0	0	0	0	0	0	0	0	0	0	0	0	0	0	0	0	0	0	0
LOC110367100	6	4	7	6	2	12	9	12	36	10	8	18	3	7	2	16	8	2	2	9	2	0	1	3	8	3	4	4	10	0
LOC110367103	0	0	0	0	0	0	0	0	0	0	0	0	0	0	0	0	0	0	0	0	0	0	0	0	0	0	0	0	0	0
LOC110367106	0	0	0	0	0	0	0	0	0	1	0	0	0	0	0	0	0	0	0	0	0	0	0	0	0	0	0	0	0	0
LOC110367107	0	2	1	2	0	1	4	0	2	0	0	0	2	3	5	1	0	2	1	0	0	0	1	0	1	1	0	0	0	0
LOC110367108	12	25	19	7	5	17	25	23	18	30	15	5	14	6	9	18	2	5	2	7	7	9	4	2	7	12	14	9	8	4
LOC110367112	1	0	3	0	0	0	0	1	2	0	0	0	0	0	0	0	0	2	0	0	1	0	0	2	2	3	0	1	2	0
LOC110367115	0	0	2	0	0	0	0	2	0	0	0	0	0	0	0	0	0	0	1	1	0	0	0	0	0	0	0	0	0	0
LOC110367119	21	20	31	51	0	24	40	50	25	30	35	39	47	46	26	54	35	9	19	26	14	29	25	5	31	41	62	60	40	35
LOC110367128	0	0	0	0	0	0	0	0	0	0	0	0	0	0	0	0	0	0	0	0	0	0	0	0	0	0	0	0	0	0
LOC110367130	3	11	14	0	0	6	2	4	9	4	2	5	7	16	9	10	1	4	1	2	2	5	0	4	0	3	2	6	8	3
LOC110367132	0	0	1	0	0	2	0	0	0	0	1	2	0	0	0	0	0	0	0	0	3	0	0	0	2	0	0	0	0	0
LOC110367137	0	0	0	0	0	0	0	0	0	0	0	0	0	0	0	0	0	0	0	0	0	0	0	0	0	0	0	0	0	0
LOC110367138	0	0	0	0	0	0	0	0	0	0	0	0	0	0	0	0	0	0	0	0	0	0	0	0	0	0	0	0	0	0
LOC110367139	4	0	0	0	0	0	0	0	0	1	0	0	0	0	0	1	0	0	0	2	0	1	0	0	0	2	2	0	1	1
LOC110367140	84	65	72	39	8	53	90	83	68	57	62	88	88	81	77	63	19	18	27	30	21	14	25	15	40	17	30	27	55	21
LOC110367141	0	0	0	0	0	0	0	0	0	0	0	0	0	0	0	0	0	0	0	0	0	0	0	0	0	0	0	0	0	0
LOC110367144	0	0	0	0	0	0	0	0	0	0	0	0	0	1	0	0	0	0	0	0	0	0	0	0	0	1	0	0	0	0
LOC110367159	0	0	0	0	0	0	0	0	0	0	0	0	0	0	0	0	0	0	0	0	0	0	0	0	0	0	0	0	0	0
LOC110367162	0	0	0	0	0	0	0	0	0	0	0	0	0	0	0	0	0	0	0	0	0	0	0	0	0	0	0	0	0	0
LOC110367163	0	0	0	0	0	0	0	0	0	0	0	0	0	0	0	0	0	0	0	0	0	0	0	0	0	0	0	0	0	0
LOC110367164	0	0	0	0	0	0	0	0	0	0	0	0	0	0	0	0	0	0	0	0	0	0	0	0	0	0	0	0	0	0
LOC110367165	13	8	2	6	3	22	16	7	8	19	58	20	75	31	31	29	21	18	20	38	34	14	32	15	31	37	51	31	49	22
LOC110367166	0	0	0	0	0	0	0	0	0	0	0	0	0	0	0	0	0	0	0	0	0	0	0	0	0	0	0	0	0	0
LOC110367169	0	0	0	0	0	0	0	0	0	0	0	0	0	0	0	0	0	0	0	0	0	0	0	0	0	0	0	0	0	0
LOC110367170	0	0	0	0	0	0	0	0	0	0	0	0	0	0	0	0	0	0	0	0	0	0	0	1	0	0	0	0	0	0
LOC110367172	109	67	43	95	16	46	55	66	62	78	57	49	127	46	56	50	36	31	37	29	59	28	23	22	59	20	36	36	33	20
LOC110367173	0	0	0	0	0	0	0	0	0	0	0	0	0	0	0	0	0	0	0	0	0	0	0	0	0	0	0	0	0	0
LOC110367177	0	0	0	0	0	0	0	0	0	0	0	0	0	0	0	0	0	0	0	0	0	0	0	0	0	0	0	0	0	0
LOC110367183	26913	29713	32894	22361	6388	23472	30525	22731	19944	13904	30442	33166	13161	25929	31919	15549	9663	7832	10501	6493	10575	8918	6057	8011	25401	11493	11691	11581	9706	6419
LOC110367184	0	0	0	0	0	0	0	0	0	0	0	0	0	0	0	0	0	0	0	0	0	0	0	0	0	0	0	0	0	0
LOC110367185	0	0	0	0	0	0	0	0	0	0	0	0	0	0	0	0	0	0	0	0	0	0	0	0	0	0	0	0	0	0
LOC110367186	0	0	0	0	0	0	0	0	0	0	0	0	0	0	0	0	0	0	0	0	0	0	0	0	0	0	0	0	0	0
LOC110367187	0	0	1	4	0	1	3	1	1	1	2	0	0	1	0	2	0	2	1	1	1	2	1	0	2	3	1	0	0	2
LOC110367194	0	0	0	0	0	0	0	0	0	0	0	0	0	0	0	0	0	0	0	0	0	0	0	0	0	0	0	0	0	0
LOC110367196	0	5	0	0	0	0	0	0	0	0	0	0	0	0	0	1	0	0	0	0	0	0	0	0	0	0	0	0	0	0
LOC110367198	0	0	0	0	0	0	0	0	0	0	0	0	0	0	0	0	0	0	0	0	0	0	0	0	0	0	0	0	0	0
LOC110367199	8	4	4	9	2	23	8	6	15	0	3	5	7	2	1	7	4	5	6	2	5	2	2	2	9	7	15	5	3	13
LOC110367201	0	0	0	0	0	0	0	0	0	0	0	0	0	0	0	0	0	0	0	0	0	0	0	0	0	0	0	0	0	0
LOC110367204	2	0	0	0	0	0	0	0	0	1	1	2	9	0	0	0	0	0	0	0	0	3	2	1	0	2	1	3	1	2
LOC110367205	0	0	0	0	0	0	0	0	0	0	0	0	0	0	0	0	0	0	0	0	0	0	0	0	0	0	0	0	0	0
LOC110367207	0	0	0	0	0	0	0	0	0	0	0	0	0	0	0	0	0	0	0	0	0	0	0	0	0	0	0	0	0	0
LOC110367208	10	0	0	0	0	0	0	2	0	4	0	0	2	0	0	1	0	0	0	27	1	0	0	0	0	9	0	0	72	0
LOC110367212	4	0	12	3	0	3	5	2	1	5	9	15	7	0	1	3	5	0	1	2	26	8	7	2	4	2	3	7	15	5
LOC110367213	0	0	0	0	0	0	0	0	0	0	5	0	0	0	0	0	0	0	0	0	0	0	0	0	0	0	0	0	0	0
LOC110367214	0	0	0	0	0	0	0	0	0	0	0	0	0	0	0	0	0	0	0	0	0	1	0	0	0	1	0	0	0	0
LOC110367215	0	0	0	0	0	0	0	0	0	0	0	0	0	0	0	0	0	0	0	0	0	0	0	0	0	0	0	0	0	0
LOC110367222	0	0	0	0	0	0	0	0	0	0	0	0	0	0	0	0	0	0	0	0	0	0	0	0	0	0	0	0	0	0
LOC110367226	0	0	0	0	0	0	0	0	0	0	0	0	0	0	0	0	0	0	1	0	0	0	0	0	0	0	0	0	0	0
LOC110367230	0	0	0	0	0	0	0	0	0	0	0	0	0	0	0	0	0	0	0	0	0	0	0	0	0	0	0	0	0	0
LOC110367235	1	6	1	0	0	4	2	0	5	2	0	2	5	2	0	1	0	1	2	1	3	2	3	1	2	4	9	2	3	3
LOC110367236	12	17	11	6	7	5	21	9	17	21	9	12	21	24	7	18	7	4	6	14	8	1	22	10	21	13	4	10	5	5
LOC110367237	0	0	0	0	0	0	0	0	0	0	0	0	0	0	0	0	0	0	0	0	0	0	0	0	0	0	0	0	0	0
LOC110367238	0	0	0	0	0	0	0	0	0	1	0	0	0	0	0	0	0	0	0	0	0	0	0	0	0	0	0	0	0	0
LOC110367239	0	0	0	0	0	0	0	4	0	0	0	0	0	0	0	0	0	0	0	0	0	0	0	0	0	0	0	0	0	0
LOC110367241	0	0	0	0	0	0	2	0	0	0	0	0	0	0	0	1	0	0	0	0	0	0	0	0	0	2	0	0	0	0
LOC110367242	0	0	0	0	0	0	0	0	0	0	0	0	0	0	0	0	0	0	0	0	0	0	0	0	0	0	0	0	0	0
LOC110367243	0	0	0	0	0	0	0	0	0	0	0	0	0	0	0	0	0	0	0	0	0	0	0	0	0	0	0	0	0	0
LOC110367244	12	1	6	5	3	7	7	11	7	14	12	11	5	8	4	14	2	8	9	9	11	8	6	2	5	7	9	6	11	10
LOC110367245	0	0	0	0	0	0	0	0	0	0	0	0	0	0	0	0	0	0	0	0	0	0	0	0	0	0	0	0	0	0
LOC110367246	0	0	0	0	0	0	0	1	0	0	0	0	0	0	0	0	0	0	0	0	0	0	0	0	0	0	0	0	0	0
LOC110367247	0	0	0	0	0	0	0	0	0	0	0	0	0	0	0	0	0	0	0	0	0	0	0	0	0	0	0	0	0	0
LOC110367250	0	0	0	0	0	0	0	0	0	0	0	0	0	0	0	0	0	0	0	0	0	0	0	0	0	0	0	0	0	0
LOC110367251	0	0	0	0	0	0	0	0	0	0	0	0	0	0	0	0	0	0	0	0	0	0	0	0	0	0	0	0	0	0
LOC110367252	0	0	0	0	0	0	0	0	0	0	0	0	0	0	0	0	0	0	0	0	0	0	0	0	0	0	0	0	0	0
LOC110367257	0	0	0	0	0	0	0	0	0	0	0	0	0	0	0	0	0	0	0	0	0	0	0	0	0	0	0	1	0	0
LOC110367261	0	0	1	0	0	2	0	3	0	1	0	0	0	0	0	1	1	1	1	2	0	0	0	0	3	1	0	0	1	0
LOC110367267	0	0	2	0	0	0	5	0	1	0	0	2	5	2	0	2	1	1	0	0	0	3	2	1	1	4	0	1	0	0
LOC110367269	4	1	4	8	0	2	1	11	2	3	0	6	9	4	3	8	2	0	0	2	6	3	5	2	1	2	1	6	3	1
LOC110367272	1	0	0	0	0	1	1	2	0	1	4	0	0	2	2	0	0	0	0	1	0	0	1	0	0	1	0	0	0	0
LOC110367277	0	0	0	0	0	0	0	0	0	0	0	0	0	0	0	0	0	0	0	1	0	0	0	0	0	0	0	0	0	0
LOC110367282	8	0	0	6	0	1	0	1	3	0	5	3	9	8	0	1	0	0	1	2	2	1	2	5	1	0	4	1	5	2
LOC110367288	0	0	1	0	0	0	0	0	0	0	0	1	0	0	0	1	0	0	0	0	0	0	0	0	0	0	0	0	0	0
LOC110367289	0	0	0	0	0	0	0	0	0	0	0	0	0	0	0	0	0	0	0	0	0	0	0	0	0	0	0	0	0	0
LOC110367291	0	0	0	0	0	0	0	0	0	0	0	0	0	0	0	0	0	0	0	0	0	0	0	0	0	0	0	0	0	0
LOC110367292	3	3	3	0	0	0	0	0	0	0	0	0	0	0	0	0	0	0	0	1	2	0	0	0	1	1	1	1	0	0
LOC110367294	0	0	0	0	0	0	0	0	0	0	0	0	0	0	0	0	0	0	0	0	0	0	0	1	0	0	0	0	0	1
LOC110367316	0	0	1	0	0	1	0	0	0	0	0	0	2	2	0	0	0	0	0	0	1	0	1	0	1	0	0	3	0	1
LOC110367318	1	0	0	5	0	0	1	0	0	5	0	2	2	1	0	0	1	0	0	0	2	0	0	0	0	6	2	0	1	1
LOC110367320	1	0	0	1	0	1	0	0	0	0	0	0	0	0	0	0	0	0	0	0	2	0	0	0	1	0	1	1	1	0
LOC110367323	0	0	0	0	0	0	0	0	0	0	0	0	0	0	0	1	0	1	0	0	0	0	0	0	0	0	0	0	0	0
LOC110367328	0	0	0	0	0	0	0	0	0	0	1	0	0	0	0	0	0	0	0	0	0	0	0	0	0	0	0	0	0	1
LOC110367329	0	0	0	0	0	1	0	0	1	1	0	0	0	0	0	0	0	0	0	0	0	0	0	0	1	0	0	1	0	0
LOC110367330	0	0	0	0	0	0	0	0	0	0	0	0	0	0	0	0	0	0	0	0	0	0	0	0	0	0	0	0	0	0
LOC110367338	1	3	1	0	0	4	5	5	14	0	2	0	1	0	0	34	0	2	4	2	0	0	0	0	1	1	25	8	2	0
LOC110367340	0	0	0	0	0	0	0	0	0	0	0	1	0	0	0	0	0	0	0	0	0	0	0	0	0	0	0	0	0	0
LOC110367342	0	0	0	0	0	0	0	0	0	0	1	0	0	0	0	0	0	0	1	0	0	0	0	0	0	0	0	0	0	0
LOC110367344	4	11	2	2	0	0	2	1	4	20	0	3	3	0	0	1	40	3	0	1	0	2	4	0	3	10	0	1	17	11
LOC110367345	0	0	0	0	0	0	0	0	0	0	0	0	0	0	0	0	0	0	0	0	0	0	0	0	1	2	0	0	0	0
LOC110367350	11	0	4	0	0	2	2	6	0	4	2	2	6	5	1	4	1	1	4	5	4	5	0	0	0	4	1	1	4	1
LOC110367361	0	0	0	0	0	0	0	0	0	0	1	0	0	0	0	0	0	0	0	0	0	1	0	0	0	0	0	0	0	0
LOC110367363	0	0	0	0	0	0	0	0	0	0	0	0	0	0	0	0	0	0	0	0	0	0	0	0	0	0	0	0	0	0
LOC110367365	0	0	0	0	0	0	0	0	0	0	0	0	0	0	0	0	0	0	0	0	0	0	0	0	0	0	0	0	0	0
LOC110367369	0	0	0	0	0	0	0	0	0	0	0	0	0	0	0	0	0	0	0	0	0	0	0	0	0	0	0	0	0	0
LOC110367370	0	0	0	0	0	0	0	0	0	0	0	0	0	0	0	0	0	0	0	0	0	0	0	0	0	0	0	0	0	0
LOC110367371	0	0	1	0	0	0	0	0	0	0	0	0	0	0	0	0	0	0	0	0	0	0	0	0	0	0	0	0	0	0
LOC110367372	0	0	0	0	0	0	0	0	0	0	0	0	0	0	0	0	0	0	0	0	0	0	0	0	0	0	0	0	0	0
LOC110367373	4	2	5	0	0	3	6	0	6	1	3	1	1	4	2	5	1	1	0	1	11	7	6	3	1	4	7	3	1	3
LOC110367374	4	5	12	0	0	4	0	0	4	1	4	7	1	11	0	3	2	11	3	1	4	5	0	2	3	2	1	1	42	10
LOC110367383	1	1	1	0	0	1	0	0	0	0	0	0	1	0	0	0	1	0	0	1	1	0	0	1	0	0	1	0	0	0
LOC110367387	14	10	11	7	3	32	13	19	9	9	11	9	9	7	0	2	1	4	6	1	2	1	2	2	3	4	4	6	0	2
LOC110367392	1	0	5	2	0	0	2	2	4	2	0	1	2	4	2	0	2	0	0	0	3	0	0	6	3	0	0	2	0	2
LOC110367394	10	7	11	0	0	0	0	3	3	5	0	9	7	3	5	7	1	1	2	0	2	1	0	3	2	4	3	2	1	2
LOC110367398	0	0	0	0	0	0	0	0	0	0	0	0	0	0	0	0	0	0	0	0	0	0	0	0	0	0	0	0	0	0
LOC110367400	1	2	6	0	0	1	3	2	2	1	1	1	0	2	0	0	1	2	2	1	1	1	0	2	2	3	0	5	3	0
LOC110367401	0	0	0	3	0	0	0	0	0	0	0	0	0	0	0	0	0	0	0	0	0	0	0	0	0	0	0	0	0	0
LOC110367402	0	0	0	0	0	0	0	0	0	0	0	0	0	0	0	0	0	0	0	0	0	0	0	0	0	0	0	0	0	0
LOC110367407	6	78	145	214	70	97	114	30	139	173	9	48	30	89	28	184	74	21	26	112	192	67	67	54	148	340	221	238	142	76
LOC110367409	0	0	0	0	0	0	0	0	0	0	0	0	0	0	0	0	0	0	0	0	0	0	0	0	0	0	0	0	0	0
LOC110367413	0	0	1	1	0	1	0	0	2	1	0	0	0	2	0	1	1	2	0	2	0	1	3	2	0	1	0	0	2	0
LOC110367414	0	0	0	0	0	0	0	0	0	0	0	0	0	0	0	0	0	0	0	0	0	0	0	0	0	0	0	0	0	0
LOC110367417	1	0	9	0	0	3	0	1	1	3	1	0	3	3	0	1	0	0	0	0	4	2	2	1	0	1	3	0	1	1
LOC110367418	0	0	0	0	0	0	0	0	0	0	0	0	0	0	0	0	0	0	0	0	0	0	0	0	0	0	0	0	0	0
LOC110367419	1	0	0	0	0	0	0	0	0	0	1	0	0	0	0	0	0	0	1	0	0	0	0	0	0	0	0	0	0	0
LOC110367420	0	0	0	0	0	0	0	0	0	0	0	0	0	0	0	0	0	0	0	0	0	0	0	0	0	0	0	0	0	0
LOC110367422	0	0	4	0	0	1	0	0	1	0	0	0	0	0	0	0	0	0	0	0	0	0	0	0	0	0	0	0	0	0
LOC110367426	0	0	0	0	0	0	0	0	0	0	0	0	0	0	0	0	0	0	0	0	0	0	0	0	0	0	0	0	0	0
LOC110367428	0	1	1	0	0	0	0	0	0	0	1	0	1	0	0	0	0	0	0	0	0	1	0	0	0	0	0	0	0	0
LOC110367429	0	0	0	0	0	0	0	0	0	0	0	0	0	0	0	0	0	0	0	0	0	0	0	0	0	0	0	0	0	0
LOC110367432	0	0	0	0	0	0	0	0	0	0	0	0	0	0	0	0	0	0	0	0	0	0	0	0	0	0	0	0	0	0
LOC110367433	0	0	0	0	0	0	0	0	0	0	0	0	0	0	0	0	0	0	0	0	0	0	0	0	0	0	0	0	0	0
LOC110367437	401	281	410	356	67	402	412	368	337	269	301	287	288	270	232	257	103	132	116	127	111	71	93	80	195	193	149	186	150	135
LOC110367438	0	0	0	0	0	0	0	0	0	0	0	0	0	0	0	0	0	0	0	0	0	0	0	0	0	0	0	0	0	0
LOC110367440	0	0	0	0	0	0	0	0	0	0	0	0	0	0	0	0	0	0	0	0	0	0	0	0	0	0	0	0	0	0
LOC110367447	0	0	0	0	0	0	0	0	0	0	0	0	0	0	0	0	0	0	0	0	0	0	0	0	0	0	0	0	0	0
LOC110367449	1	5	2	5	6	0	2	4	2	6	1	1	4	1	0	4	1	6	1	4	2	1	2	2	1	6	4	2	0	3
LOC110367451	87	11	35	32	18	52	62	44	30	26	92	16	22	23	25	14	11	11	58	25	35	6	21	3	15	23	14	14	8	5
LOC110367452	0	3	0	0	0	0	0	0	0	0	0	0	0	0	0	0	0	7	0	0	0	0	0	0	0	2	0	0	0	0
LOC110367453	0	0	0	0	0	0	0	0	0	0	0	0	0	0	0	0	0	0	0	0	0	0	0	0	0	0	0	0	1	3
LOC110367455	0	0	0	0	0	0	0	0	0	0	0	0	0	0	0	0	0	0	0	0	0	0	0	0	0	0	0	0	0	0
LOC110367457	9	3	0	0	0	0	0	0	0	0	0	0	0	0	0	0	0	0	0	2	4	0	0	8	6	10	2	0	0	0
LOC110367458	49	19	10	46	20	16	8	17	44	34	64	75	50	46	18	36	6	10	4	10	21	5	23	11	25	22	23	19	11	7
LOC110367460	2	0	2	0	0	0	0	0	0	0	0	0	0	0	0	0	0	0	0	0	0	0	0	0	0	0	0	0	0	0
LOC110367466	1	0	0	4	0	5	0	0	0	0	0	0	0	0	0	0	0	0	0	0	1	0	0	0	1	0	0	0	0	0
LOC110367468	0	0	0	0	0	0	0	0	0	0	0	0	0	0	0	0	0	0	0	0	0	0	0	0	0	0	0	0	0	0
LOC110367472	0	0	0	0	0	0	0	0	0	0	0	0	0	0	0	0	0	0	0	0	0	0	0	0	0	0	0	0	0	0
LOC110367475	0	0	0	0	0	0	0	0	0	0	0	0	0	0	0	0	0	0	0	0	0	0	0	0	0	0	0	0	0	0
LOC110367476	0	0	0	0	0	0	0	0	0	0	0	0	0	0	0	0	0	0	0	0	0	0	0	0	0	0	0	0	0	0
LOC110367477	0	0	0	0	0	0	0	0	0	0	1	0	0	0	0	0	0	0	0	0	0	0	0	0	0	0	0	0	1	0
LOC110367478	1	0	0	0	0	0	0	0	0	0	0	0	0	0	0	0	0	0	0	0	1	0	0	0	0	0	0	1	1	0
LOC110367479	0	0	0	0	0	0	0	0	0	0	0	0	0	0	0	0	0	0	0	0	0	0	0	0	0	0	0	0	0	0
LOC110367480	0	0	0	0	0	1	0	0	0	0	0	0	0	2	0	4	2	0	0	0	0	0	2	0	2	0	0	0	0	0
LOC110367489	12	17	23	7	7	12	26	28	11	6	23	6	12	10	17	19	4	10	16	10	9	2	4	1	9	7	5	9	9	6
LOC110367492	0	0	1	0	0	0	0	0	0	0	0	0	0	1	0	0	0	0	0	0	0	0	0	1	0	0	0	1	0	0
LOC110367499	0	0	0	0	0	2	0	6	3	1	0	0	0	0	0	2	3	1	1	1	0	0	0	0	4	2	0	0	0	0
LOC110367500	0	0	0	0	0	0	0	0	0	0	0	0	0	0	0	0	0	0	0	0	0	0	0	0	0	0	0	0	0	0
LOC110367502	2	3	1	0	0	0	0	0	0	0	5	2	0	0	0	0	0	0	1	3	0	0	0	2	1	3	0	2	1	0
LOC110367503	3	0	1	4	3	0	0	1	0	0	0	2	6	0	0	4	2	0	2	4	0	0	0	0	1	3	3	2	1	2
LOC110367505	0	0	0	0	0	0	0	0	0	0	0	0	0	0	0	0	0	0	0	0	0	0	0	0	0	0	0	0	0	0
LOC110367506	0	0	0	0	0	0	0	0	0	0	0	1	0	0	0	0	0	0	0	0	0	0	0	0	0	3	0	0	0	0
LOC110367507	0	0	0	0	0	0	0	0	0	0	0	0	0	0	0	0	0	0	0	0	0	0	0	0	0	0	0	0	0	0
LOC110367508	0	0	0	0	0	0	0	0	0	0	0	0	0	0	0	0	0	0	0	0	0	0	0	0	0	0	0	0	0	0
LOC110367513	0	0	0	0	0	0	0	0	0	0	0	0	0	0	0	0	0	0	0	0	0	0	0	0	0	0	0	0	0	0
LOC110367515	0	0	0	0	0	0	0	0	0	0	0	0	0	0	0	0	0	0	0	0	0	0	0	0	0	0	0	0	0	0
LOC110367517	0	0	0	0	0	0	0	0	0	0	0	0	0	0	0	0	0	0	0	0	0	0	0	0	0	0	0	0	0	0
LOC110367518	0	0	0	0	0	0	0	0	0	0	0	0	0	0	0	0	0	0	0	0	0	0	0	0	0	0	0	0	0	0
LOC110367519	39	247	20	35	108	131	99	84	27	2104	13	93	228	236	6	23	113	66	22	192	54	16	168	113	9	40	141	65	197	139
LOC110367520	0	0	0	0	0	0	0	0	0	0	0	0	0	0	0	1	0	0	0	0	0	0	0	0	0	1	0	0	0	0
LOC110367525	0	0	0	0	0	0	0	0	0	0	0	0	0	0	0	0	0	0	0	0	0	0	0	0	0	0	0	0	0	0
LOC110367528	0	0	0	0	0	0	0	0	0	0	0	0	0	0	0	0	0	0	0	0	0	0	0	0	0	0	0	0	0	0
LOC110367529	0	0	0	0	0	0	0	0	0	0	0	0	0	0	0	0	0	0	0	0	0	0	0	0	0	0	0	0	0	0
LOC110367530	0	0	0	0	0	0	0	0	0	0	0	0	0	0	0	0	0	0	0	0	0	0	0	0	0	0	0	0	0	0
LOC110367533	5	3	3	2	0	5	1	2	7	4	0	2	3	1	1	5	3	1	0	3	3	2	2	2	5	5	1	3	2	7
LOC110367534	10	5	3	6	7	3	4	3	0	6	6	4	3	1	3	8	3	3	3	2	7	3	7	1	6	3	5	1	9	0
LOC110367535	7	1	4	7	0	6	2	0	1	4	0	1	12	1	2	6	1	2	1	2	0	1	3	0	3	3	0	2	2	2
LOC110367538	23	7	24	18	2	14	1	14	13	24	7	6	18	11	4	11	7	1	4	7	26	12	9	5	28	16	9	11	9	17
LOC110367541	0	0	0	0	0	0	0	0	0	0	0	0	0	0	0	0	0	0	0	0	0	0	0	0	0	0	0	0	0	0
LOC110367543	0	0	0	0	0	0	0	0	0	0	0	2	0	0	0	0	0	1	0	0	0	0	0	0	0	0	0	0	1	0
LOC110367545	0	0	0	0	0	0	1	0	0	2	2	2	0	0	0	0	0	1	0	0	2	0	2	0	3	0	1	0	0	0
LOC110367549	0	0	0	0	0	0	0	0	0	0	0	0	0	0	0	0	0	0	0	0	0	0	0	0	0	0	0	0	0	0
LOC110367550	0	0	0	0	0	0	0	0	0	0	0	0	0	0	0	0	0	0	0	0	0	0	0	0	0	0	0	0	0	0
LOC110367551	7	10	0	0	11	26	0	1	3	0	20	0	16	0	1	13	4	4	2	1	0	2	11	0	34	3	38	29	18	0
LOC110367553	0	0	0	0	0	0	0	0	0	0	0	0	0	0	0	0	0	0	0	0	0	0	0	0	0	0	0	0	0	0
LOC110367554	0	0	2	0	4	0	13	0	0	0	3	2	0	5	2	0	0	0	0	1	2	2	3	0	1	6	5	0	3	0
LOC110367557	0	0	0	0	0	0	0	0	0	0	0	0	0	0	0	0	0	0	0	0	0	0	2	1	3	5	0	0	1	0
LOC110367558	14	9	15	20	0	17	17	7	10	13	10	7	13	8	8	20	8	3	2	14	20	6	4	5	16	19	7	11	11	11
LOC110367562	0	0	0	0	0	0	0	0	0	0	0	0	0	0	0	0	0	0	0	0	0	0	0	0	0	0	0	0	0	0
LOC110367565	0	0	1	0	0	0	1	0	0	0	0	0	6	0	1	1	0	0	0	0	3	5	0	0	2	0	3	2	0	0
LOC110367566	0	0	0	0	0	0	0	0	0	0	0	0	0	0	0	0	0	0	0	0	0	0	0	0	0	0	0	0	0	0
LOC110367568	0	0	0	0	0	0	0	0	0	0	0	0	0	0	0	0	0	0	0	0	0	0	0	0	0	0	0	0	0	0
LOC110367569	8	7	8	5	0	2	4	2	0	3	2	1	1	4	3	3	0	1	3	2	2	2	3	6	5	2	2	3	1	2
LOC110367570	2	1	7	3	0	6	3	3	7	7	4	2	11	11	7	6	3	4	1	0	5	3	3	6	9	5	8	6	5	5
LOC110367571	0	2	2	1	0	2	0	0	0	0	2	0	4	5	1	1	0	0	1	1	0	2	1	2	0	0	1	0	4	2
LOC110367573	16	18	33	15	2	16	11	7	9	13	16	12	10	14	16	7	8	6	6	11	1	5	2	1	9	7	8	1	5	5
LOC110367575	107	130	53	28	11	40	26	45	29	28	92	64	116	108	51	36	11	17	8	15	33	16	31	23	48	26	33	26	26	29
LOC110367576	3	0	0	0	0	0	0	0	0	0	1	0	0	0	0	1	0	0	0	0	0	0	0	0	2	0	0	1	0	0
LOC110367577	0	3	2	1	0	0	0	1	0	1	0	0	0	0	0	4	1	0	0	0	0	1	0	0	3	1	0	1	4	0
LOC110367578	14	15	10	56	0	13	12	20	18	11	4	2	15	10	5	8	8	3	3	8	11	15	18	15	25	17	4	19	6	11
LOC110367581	13	13	16	29	0	18	20	31	22	28	23	20	21	16	9	23	11	7	9	17	25	10	16	20	30	29	24	35	18	23
LOC110367584	37	7	7	47	1	7	5	5	13	15	15	18	18	35	10	10	8	8	4	6	5	8	9	9	12	20	24	25	7	3
LOC110367588	1	0	29	28	0	0	0	0	0	2	0	2	4	1	0	0	0	0	0	0	0	1	1	12	43	0	0	2	0	1
LOC110367590	0	0	0	0	0	0	0	0	0	0	0	0	0	0	0	0	0	0	0	0	0	0	0	0	0	0	0	0	0	0
LOC110367593	0	0	0	0	0	0	0	0	0	0	0	0	0	0	0	0	0	0	0	0	0	0	0	0	0	0	0	0	0	0
LOC110367594	2	2	0	0	0	0	0	6	3	0	0	0	0	1	0	0	0	0	0	0	0	0	2	0	0	0	0	0	1	0
LOC110367597	0	0	0	0	0	0	0	0	0	0	0	0	0	0	0	0	0	0	0	1	0	0	0	0	0	1	0	0	0	0
LOC110367603	0	0	0	0	0	0	0	0	0	0	0	0	0	0	0	0	0	0	0	0	0	0	0	0	0	0	0	0	0	0
LOC110367605	0	0	0	0	0	0	0	0	0	0	0	0	0	0	0	0	0	0	0	0	0	0	0	0	0	0	0	0	0	0
LOC110367608	6	0	0	0	0	0	0	0	2	0	3	0	0	0	1	2	0	0	1	0	2	0	0	0	0	0	1	0	0	0
LOC110367615	0	0	0	0	0	4	0	0	0	0	2	0	1	0	0	0	0	0	0	0	0	0	0	0	19	0	0	0	0	0
LOC110367617	19	17	21	29	0	18	22	34	17	26	16	27	30	22	14	22	9	6	18	13	25	12	15	6	32	26	28	21	31	16
LOC110367619	0	0	0	0	0	0	0	0	0	0	0	0	0	0	0	0	0	0	0	0	0	0	0	0	0	0	0	0	0	0
LOC110367623	0	0	0	0	0	0	0	0	0	0	0	0	0	0	0	0	0	0	0	0	0	0	0	0	0	0	0	0	0	0
LOC110367624	2	0	0	0	0	0	0	0	0	0	0	0	0	0	0	0	0	0	0	0	0	0	0	0	0	0	0	0	0	0
LOC110367629	0	0	0	0	0	0	0	0	0	0	0	0	0	0	0	0	0	0	0	0	0	0	0	0	0	0	0	0	0	0
LOC110367631	0	0	0	0	0	0	0	0	0	0	0	0	0	0	0	0	0	0	0	0	1	0	0	0	0	0	0	0	0	0
LOC110367637	0	0	0	0	0	0	0	0	0	0	0	0	0	0	0	0	0	0	0	30	0	0	0	0	0	13	0	0	0	0
LOC110367638	4	0	0	0	2	0	2	0	0	0	4	3	2	0	2	1	0	2	0	1	2	1	0	1	1	0	3	1	3	0
LOC110367642	64	33	114	47	7	169	126	25	17	90	80	29	44	68	31	6	12	28	23	7	13	8	13	47	23	65	29	8	73	48
LOC110367643	0	0	0	0	0	0	0	0	0	0	0	0	0	0	0	0	0	0	0	0	0	0	0	0	0	0	0	0	0	0
LOC110367647	10	3	4	5	9	8	4	3	4	3	6	8	1	11	10	13	7	1	0	2	2	7	1	2	4	2	3	4	7	6
LOC110367655	4	0	1	0	0	1	1	0	0	0	0	1	0	0	0	0	0	0	0	0	1	0	0	0	1	0	1	0	0	0
LOC110367656	0	0	0	0	0	0	0	0	1	1	0	1	0	0	1	0	1	0	0	0	0	0	0	0	0	4	0	1	0	0
LOC110367657	9	7	13	8	0	11	7	6	8	7	6	5	3	5	4	16	6	3	1	4	1	0	0	1	2	2	8	6	0	4
LOC110367659	1	0	0	0	0	0	0	0	0	0	0	0	0	0	0	0	0	0	0	0	0	0	0	0	0	1	0	0	0	0
LOC110367662	0	0	0	0	0	0	0	0	0	0	0	0	0	0	0	0	0	0	0	0	0	0	0	0	0	0	0	0	0	0
LOC110367664	0	0	0	0	0	0	0	0	0	0	0	0	0	0	0	0	0	0	0	0	0	0	0	0	0	0	0	0	0	0
LOC110367665	0	0	0	0	0	0	0	0	0	0	0	0	0	0	0	0	0	0	0	0	0	0	0	0	1	0	0	0	0	0
LOC110367666	0	0	0	0	0	0	0	0	0	0	0	0	3	0	0	0	0	0	0	0	0	0	0	0	0	0	0	0	0	0
LOC110367667	1	0	1	0	0	4	2	0	3	0	0	0	1	0	0	0	1	0	1	0	0	0	0	3	1	1	0	0	1	2
LOC110367669	0	0	0	3	0	0	0	1	0	0	0	0	3	1	0	0	0	0	0	1	2	0	1	0	0	1	0	0	0	0
LOC110367670	14	0	1	3	0	1	0	3	0	1	0	2	1	1	0	0	1	0	0	1	5	0	0	1	1	0	0	0	1	0
LOC110367672	0	0	0	0	0	0	0	0	0	0	0	0	0	0	0	0	0	0	0	0	0	0	0	0	0	0	1	0	0	0
LOC110367674	0	0	0	0	1	0	0	0	0	0	0	0	0	0	0	0	0	0	0	0	0	0	0	0	0	0	0	0	0	0
LOC110367680	0	0	1	0	0	0	0	0	0	0	0	0	0	0	0	0	0	0	0	0	0	0	0	0	0	0	0	0	0	0
LOC110367684	1	1	0	0	0	1	0	1	0	0	0	0	0	1	0	1	0	0	1	0	0	0	0	0	0	0	0	4	0	1
LOC110367685	0	7	0	0	0	0	0	0	0	0	0	0	0	1	1	0	0	0	0	0	0	0	0	0	1	0	0	0	0	0
LOC110367687	0	0	2	0	0	0	0	0	0	0	0	0	0	0	2	0	0	0	0	0	0	2	0	0	0	0	0	0	0	0
LOC110367688	0	0	0	3	0	2	0	0	0	0	0	2	0	2	0	1	1	1	1	4	0	0	0	0	1	0	1	0	0	0
LOC110367691	0	0	0	7	0	1	2	1	0	1	2	1	1	1	0	0	0	0	0	0	0	1	0	0	0	0	0	3	0	0
LOC110367692	3	0	2	3	0	5	11	6	13	16	12	18	1	12	10	12	6	1	5	3	6	1	4	1	3	0	1	8	15	1
LOC110367694	0	0	4	3	0	1	0	5	1	0	0	0	0	0	1	1	0	0	0	1	2	1	0	0	1	0	1	0	0	0
LOC110367695	0	0	0	0	0	0	0	0	0	0	0	0	0	0	0	0	0	0	0	0	0	1	0	0	0	0	0	0	0	0
LOC110367696	1	1	3	0	13	1	2	4	0	1	3	2	6	5	4	0	2	0	1	1	4	3	3	0	0	2	4	0	2	0
LOC110367697	19	11	20	26	8	10	14	22	13	13	10	20	17	8	13	9	8	2	5	2	7	1	7	6	21	8	12	7	10	3
LOC110367700	14	1	3	0	3	3	3	3	1	9	6	1	2	2	3	1	3	0	0	0	2	2	5	2	3	4	1	2	11	2
LOC110367702	19	12	18	31	25	6	17	15	14	10	14	21	23	13	20	11	12	6	12	13	10	7	11	6	12	14	12	9	14	9
LOC110367704	4	0	0	0	0	0	0	0	0	0	0	0	0	4	2	0	0	0	0	0	4	0	0	0	1	0	0	0	0	0
LOC110367706	0	0	0	0	0	0	0	0	0	0	0	0	0	0	0	0	0	0	0	0	0	0	0	0	0	0	0	0	0	0
LOC110367707	39	36	17	20	5	53	77	24	21	70	45	42	108	56	34	63	25	26	14	31	68	28	42	38	39	58	50	59	52	40
LOC110367708	0	0	0	0	0	0	0	0	1	0	0	0	1	0	0	0	0	0	0	0	0	0	1	0	0	0	0	0	0	0
LOC110367710	0	0	0	0	5	0	0	0	0	0	0	0	0	0	0	0	0	3	0	0	0	0	0	0	0	1	0	0	0	0
LOC110367711	0	0	0	0	0	0	0	0	0	0	0	0	0	0	0	0	0	0	0	0	0	0	0	0	0	0	0	0	0	0
LOC110367714	3	1	1	0	0	0	1	0	0	3	4	1	0	2	0	0	1	0	0	4	4	0	0	0	0	0	0	2	0	0
LOC110367717	4	44	1	0	0	11	1	0	0	45	8	2	20	1	0	0	4	0	2	23	2	1	0	6	0	110	1	0	7	8
LOC110367718	4	3	0	1	0	0	9	0	1	0	2	0	0	0	0	0	0	5	1	0	1	1	0	0	0	0	0	0	0	0
LOC110367719	10	24	17	0	0	13	9	9	9	3	7	0	10	12	4	18	1	5	1	2	3	3	6	4	7	19	11	14	11	4
LOC110367720	0	0	0	0	0	0	0	0	0	0	0	0	0	0	0	0	0	0	0	0	0	0	0	0	0	0	0	0	0	0
LOC110367724	0	1	1	0	0	3	0	1	0	0	2	0	1	0	2	1	1	0	2	1	0	0	0	0	3	1	1	2	0	2
LOC110367726	0	0	0	0	0	0	0	0	0	0	0	1	0	0	0	0	0	0	0	0	0	0	0	0	0	0	0	0	0	0
LOC110367728	0	0	0	0	0	0	0	0	0	0	0	0	0	0	0	0	0	0	0	0	0	0	0	0	0	0	0	0	0	0
LOC110367729	0	0	0	0	0	0	0	0	0	0	0	0	0	0	0	0	0	0	0	0	0	0	0	0	0	0	0	0	0	0
LOC110367731	0	0	0	0	0	0	0	0	0	0	0	0	0	0	0	0	0	0	0	0	0	0	0	0	0	0	0	0	0	0
LOC110367736	0	0	0	0	0	0	0	0	1	0	0	1	0	0	0	0	0	0	0	0	0	0	0	0	0	0	0	0	0	0
LOC110367737	0	0	0	0	0	0	0	0	0	0	0	0	0	0	0	0	0	0	0	0	0	0	0	0	0	0	0	0	0	0
LOC110367740	4	5	1	1	0	2	2	0	0	3	3	0	7	1	5	2	1	0	0	0	2	4	1	1	4	0	2	0	2	0
LOC110367741	0	0	0	0	0	0	0	0	0	0	0	0	0	0	0	0	0	0	0	0	0	0	0	0	0	0	0	0	0	0
LOC110367743	0	0	0	0	0	0	0	0	0	0	0	0	0	1	0	0	0	0	0	0	0	0	0	0	0	0	0	0	0	0
LOC110367744	0	0	0	0	0	0	0	0	0	0	0	0	0	0	0	0	0	0	0	0	0	0	0	0	0	0	0	0	0	0
LOC110367745	2	1	0	0	0	1	0	0	0	0	0	0	0	0	0	0	0	0	0	3	0	0	0	0	0	2	0	0	0	0
LOC110367751	0	0	1	0	0	0	0	1	0	0	0	1	0	0	0	0	0	0	0	0	0	0	0	0	0	0	0	0	0	0
LOC110367752	7	0	2	1	0	7	1	1	2	1	0	2	4	0	2	5	4	2	2	4	3	1	1	3	2	3	5	1	2	2
LOC110367754	12	28	30	19	2	21	21	20	25	13	13	18	11	16	15	17	11	7	5	18	8	3	5	3	9	8	19	12	11	6
LOC110367755	0	4	1	1	0	10	3	4	3	1	0	0	0	5	2	0	0	0	0	2	3	0	2	0	0	1	0	0	5	1
LOC110367766	0	0	0	0	0	0	0	0	0	0	0	0	0	0	0	0	0	0	0	0	0	0	0	0	0	0	0	0	1	0
LOC110367769	50	37	44	50	11	132	108	89	106	16	19	23	23	56	32	56	8	47	26	12	27	12	16	12	10	32	40	51	27	34
LOC110367771	1	0	0	0	0	0	1	0	0	0	0	0	0	0	0	0	0	0	0	0	0	0	0	0	0	0	0	0	1	0
LOC110367772	11	4	3	11	0	4	3	6	8	5	8	2	8	2	1	7	6	0	1	2	4	5	6	3	14	5	6	5	7	6
LOC110367774	0	6	1	0	0	12	8	24	24	0	1	5	4	2	8	10	1	1	3	0	0	0	1	0	0	3	8	4	1	2
LOC110367775	7	0	1	2	0	1	3	6	6	0	2	7	3	6	0	3	2	0	3	0	4	2	3	2	0	7	1	1	1	1
LOC110367777	0	0	0	0	0	0	0	0	0	0	0	0	0	0	0	1	0	0	0	0	0	0	0	0	0	0	0	0	0	0
LOC110367778	2	0	1	16	4	0	0	0	45	0	10	0	7	5	0	0	0	0	0	2	3	0	5	2	4	0	0	0	1	2
LOC110367779	0	0	0	0	0	0	0	0	0	0	0	1	0	0	0	0	0	0	0	0	0	0	0	0	0	0	0	0	0	0
LOC110367781	166	9	25	53	6	490	204	446	148	160	59	14	116	10	16	55	133	0	0	50	121	33	40	36	332	64	32	98	224	2
LOC110367782	0	0	0	0	0	0	0	0	0	0	0	0	0	0	0	0	0	0	0	0	0	0	0	0	0	0	0	0	0	0
LOC110367784	0	0	0	0	0	0	1	1	0	0	0	0	0	0	0	1	0	2	0	0	0	0	0	0	0	0	0	0	1	0
LOC110367788	13	2	4	11	5	15	13	9	14	15	14	10	17	6	1	2	8	5	1	1	12	1	5	2	14	8	11	8	4	7
LOC110367789	3	0	7	3	5	2	0	2	1	0	0	3	7	0	1	0	0	0	1	0	0	0	0	4	5	10	1	4	5	2
LOC110367790	0	0	0	0	0	0	0	0	0	0	0	0	0	0	0	0	0	0	0	0	0	0	0	0	0	0	0	0	0	1
LOC110367791	0	0	0	0	0	0	0	0	0	0	0	0	0	0	0	0	1	0	0	0	0	0	0	0	0	0	0	0	0	1
LOC110367792	0	0	0	0	0	0	0	0	0	0	0	0	0	0	0	0	0	0	0	0	0	0	0	0	0	0	0	0	0	0
LOC110367793	0	0	0	1	0	0	0	0	0	0	0	0	0	0	0	1	0	0	0	0	0	0	0	1	0	3	1	0	0	0
LOC110367795	0	0	0	0	4	0	1	0	0	2	0	0	0	0	0	0	0	0	0	0	0	0	0	0	0	0	0	0	0	0
LOC110367796	0	4	8	0	0	3	2	1	1	6	3	0	40	0	0	0	0	2	0	7	2	0	0	0	4	0	9	2	0	0
LOC110367799	1	5	0	0	3	3	3	0	2	1	0	1	0	3	2	0	0	1	1	1	0	1	1	3	1	2	1	0	3	0
LOC110367802	0	0	0	0	0	0	0	0	0	0	0	0	0	0	0	0	0	0	0	0	0	0	0	0	0	0	0	0	0	0
LOC110367804	0	0	0	5	0	3	0	2	0	1	0	1	1	3	0	2	3	0	0	0	1	1	0	1	1	7	0	1	2	0
LOC110367805	53	58	70	64	5	19	15	35	17	32	105	91	118	42	28	9	15	19	12	10	57	24	30	26	100	29	29	15	14	23
LOC110367808	0	0	0	0	0	0	0	0	0	0	0	0	0	0	0	0	0	0	0	0	0	0	0	0	0	0	0	0	0	0
LOC110367810	0	0	0	0	0	0	0	0	0	0	0	0	0	0	0	0	0	0	0	0	0	0	0	0	0	0	0	0	0	0
LOC110367812	0	0	0	0	0	0	0	0	0	0	0	0	0	0	0	0	0	0	0	0	0	0	0	0	0	0	0	0	0	0
LOC110367814	0	2	2	0	1	0	0	0	0	0	0	0	0	0	0	0	0	0	0	0	1	0	0	0	0	0	0	0	0	0
LOC110367816	0	0	0	0	0	0	0	0	0	0	0	0	0	0	0	0	0	0	0	0	0	0	0	0	0	0	0	0	0	0
LOC110367817	0	0	2	0	0	0	0	3	0	1	74	0	1	0	0	2	0	0	0	0	1	0	0	2	34	1	1	1	2	4
LOC110367818	0	0	0	0	0	0	0	0	0	0	0	0	0	0	0	0	0	0	0	0	0	0	0	0	0	0	0	0	0	0
LOC110367824	1	0	0	0	0	1	0	0	2	2	1	1	1	1	1	0	1	0	1	0	1	0	0	0	0	2	1	0	0	0
LOC110367825	0	0	0	0	0	0	0	0	0	0	0	0	0	0	0	0	0	0	0	0	0	0	0	0	0	0	0	0	0	0
LOC110367830	0	0	0	0	0	0	0	0	0	0	0	0	1	0	0	0	0	0	0	1	0	1	0	0	0	0	1	0	0	0
LOC110367833	4	4	5	6	3	7	4	16	0	3	3	2	5	3	2	2	0	2	4	4	3	1	4	1	5	7	5	1	3	4
LOC110367835	0	0	0	0	0	0	0	0	0	0	0	0	0	0	0	0	0	0	0	0	0	1	0	0	0	0	0	0	0	0
LOC110367836	1	2	1	0	0	1	1	2	0	0	0	2	1	0	0	0	0	0	0	2	0	0	0	0	1	0	1	1	0	0
LOC110367840	0	0	0	0	0	0	0	0	0	0	0	0	0	0	0	0	0	0	0	0	0	0	0	0	0	0	0	0	0	0
LOC110367841	0	0	0	0	0	0	0	0	0	0	0	0	0	0	0	0	0	0	0	0	0	0	0	0	0	0	0	0	0	0
LOC110367846	177	85	79	166	22	39	123	82	101	68	142	66	104	164	72	78	15	24	15	33	46	37	45	42	75	41	29	27	41	31
LOC110367848	0	0	0	0	0	0	0	0	0	0	0	0	0	0	0	0	0	0	0	0	0	0	0	0	0	1	0	0	0	0
LOC110367851	0	0	0	0	0	0	0	0	0	0	0	0	0	0	0	0	0	0	0	0	0	0	0	0	0	0	0	0	0	0
LOC110367853	0	0	0	0	0	4	1	0	0	0	0	0	0	0	0	0	0	0	0	1	0	0	0	0	0	0	1	1	0	0
LOC110367854	0	0	0	0	0	0	0	0	0	0	0	0	0	0	0	0	0	0	0	0	0	1	1	0	0	0	0	0	0	0
LOC110367855	2	1	0	16	0	1	0	1	0	3	0	2	9	1	3	3	5	0	0	4	2	3	2	2	3	2	3	2	0	2
LOC110367856	0	0	1	0	0	0	0	0	0	0	0	0	0	0	0	0	2	0	0	1	0	0	0	0	0	0	0	0	3	0
LOC110367860	0	0	0	0	0	0	0	0	0	0	0	0	0	0	0	0	0	0	0	0	0	0	0	0	0	0	0	0	0	0
LOC110367863	1	0	0	13	0	1	0	1	0	0	0	1	0	0	0	0	0	0	0	0	4	1	3	1	0	0	0	0	0	2
LOC110367864	0	0	0	0	0	0	0	0	0	0	0	0	0	0	0	0	0	0	0	0	0	0	0	0	0	0	0	0	0	0
LOC110367872	0	0	0	1	0	2	3	1	5	0	0	0	0	0	0	3	0	0	4	0	0	0	0	0	0	0	2	0	0	1
LOC110367875	0	0	0	0	0	0	0	0	3	0	0	0	0	0	0	0	0	0	0	0	0	0	0	0	0	0	0	0	0	0
LOC110367877	0	0	2	0	0	0	0	0	0	0	0	0	0	0	0	0	0	0	0	0	0	0	1	0	0	2	0	0	0	0
LOC110367879	231	53	123	328	70	159	162	514	398	528	519	327	185	579	70	288	70	100	61	205	245	178	53	79	309	366	356	1116	197	270
LOC110367881	0	0	0	0	0	0	0	0	0	0	0	0	0	0	0	0	0	0	0	0	0	0	0	0	0	0	0	0	0	0
LOC110367882	8	5	3	5	0	3	4	13	4	5	3	2	3	1	0	1	2	4	0	5	1	1	1	4	5	5	6	2	1	1
LOC110367883	1	9	5	0	0	0	4	0	0	1	1	2	5	8	9	1	3	0	0	0	0	0	0	0	0	1	0	0	0	0
LOC110367885	0	0	0	0	0	0	0	0	0	0	0	0	0	0	0	0	0	0	0	0	0	0	0	0	0	1	0	0	0	0
LOC110367886	2	0	0	0	0	2	0	0	0	0	3	0	3	0	0	0	0	0	0	3	1	0	0	1	0	6	1	1	0	1
LOC110367887	16	1	2	0	0	0	0	0	0	0	1	0	14	1	0	0	0	0	0	9	2	1	1	1	2	14	1	1	1	0
LOC110367888	36	25	35	46	42	45	28	42	27	36	24	25	20	32	16	41	18	11	10	29	19	12	15	12	37	39	17	32	21	17
LOC110367889	0	0	0	0	0	0	0	1	0	0	2	0	2	0	0	0	0	0	1	0	0	0	1	2	0	0	0	0	0	0
LOC110367890	0	0	0	0	0	1	1	1	0	0	1	2	0	1	2	0	1	0	1	0	0	0	0	0	1	0	0	1	0	0
LOC110367891	0	1	0	0	0	0	1	0	0	0	0	0	0	0	0	0	0	0	0	0	0	0	0	0	0	0	0	0	0	0
LOC110367896	0	0	0	0	0	0	0	0	0	0	0	0	0	0	0	0	0	0	0	0	0	0	0	0	0	0	0	0	0	0
LOC110367897	1	0	0	2	0	0	0	0	0	0	0	0	0	1	1	0	0	0	0	0	0	0	0	1	0	0	0	0	0	0
LOC110367904	2	0	0	1	5	0	0	1	0	0	1	4	1	5	0	1	0	0	0	6	1	1	1	1	0	0	0	1	0	0
LOC110367906	2	2	6	25	1	4	5	9	5	1	3	4	5	4	3	3	5	0	1	1	1	5	4	3	28	10	5	8	7	5
LOC110367908	31	35	29	27	31	23	15	34	17	35	13	14	23	16	13	25	7	6	6	13	17	17	13	15	25	19	11	17	14	11
LOC110367911	9	5	6	4	0	7	1	14	0	3	7	3	3	7	2	0	2	2	2	1	1	2	8	1	7	9	1	0	0	3
LOC110367912	0	0	1	9	8	4	5	2	1	4	0	0	0	1	0	3	0	0	0	1	1	0	1	2	2	0	0	1	0	1
LOC110367913	12	8	10	18	0	14	13	10	4	2	4	4	2	5	2	4	8	7	2	1	8	17	8	13	22	11	6	10	16	1
LOC110367918	0	0	1	0	7	0	0	1	1	1	5	0	6	0	0	0	0	0	1	0	0	0	0	0	0	1	0	0	0	2
LOC110367932	0	0	0	0	0	0	0	0	0	0	0	0	0	0	0	0	0	0	0	0	0	0	0	0	0	0	0	0	0	0
LOC110367941	0	0	0	0	0	0	0	0	0	0	0	0	0	0	0	0	0	0	0	0	0	3	0	0	0	0	0	0	0	0
LOC110367942	0	0	0	0	0	0	0	0	0	0	0	0	0	0	0	0	0	0	0	0	0	0	0	0	0	0	0	0	0	0
LOC110367943	0	0	0	0	0	0	0	0	0	0	0	0	0	0	0	0	0	0	0	0	0	0	0	0	0	0	0	0	0	0
LOC110367944	3	0	2	10	0	0	1	3	1	3	4	0	0	0	0	2	1	1	0	2	2	4	0	2	1	5	1	0	7	2
LOC110367945	1	0	1	0	0	0	0	0	0	0	0	0	0	0	0	0	0	0	0	0	1	0	0	0	0	0	0	0	1	0
LOC110367947	3	0	1	2	0	0	0	2	0	0	0	2	0	0	0	0	0	0	0	0	0	1	1	0	2	0	0	0	0	0
LOC110367949	0	0	0	0	0	0	0	0	0	0	0	0	0	0	0	0	0	0	0	0	0	0	0	0	0	0	0	0	0	0
LOC110367951	0	0	0	0	0	0	0	0	0	0	0	0	0	0	0	0	0	0	0	0	0	0	0	0	0	0	0	0	0	0
LOC110367954	12	12	16	90	15	51	38	22	18	42	7	0	5	22	4	3	1	0	0	1	6	0	1	1	1	12	2	6	2	3
LOC110367955	0	0	0	0	0	0	0	0	0	0	0	0	0	0	0	0	0	0	0	0	0	0	0	0	0	0	0	0	0	0
LOC110367958	29	9	79	14	0	29	16	27	9	12	26	30	57	13	14	14	4	5	10	15	21	23	6	34	66	57	27	27	13	19
LOC110367960	3	0	0	0	0	0	0	0	0	0	0	0	0	0	0	0	0	0	0	0	0	0	0	0	2	0	0	0	0	0
LOC110367966	1	0	2	5	0	0	0	0	0	0	0	0	3	1	1	0	0	0	0	0	0	0	2	1	1	1	0	0	0	0
LOC110367968	0	0	1	0	0	1	2	3	3	0	0	0	0	0	0	0	1	0	2	0	1	2	0	0	2	3	4	2	3	1
LOC110367969	2	1	2	0	0	0	0	1	2	0	0	0	1	0	0	0	0	0	0	0	0	1	0	0	1	1	0	1	0	0
LOC110367979	0	0	0	0	0	0	0	0	0	0	0	0	0	0	0	0	0	0	0	0	0	0	0	0	0	0	0	0	0	1
LOC110367981	0	0	0	0	0	0	9	0	0	0	0	0	0	0	0	0	0	0	0	0	0	0	0	0	1	0	0	0	1	0
LOC110367982	0	0	0	0	0	0	0	0	0	0	0	0	0	0	0	0	0	0	0	0	0	0	0	0	0	0	0	0	0	0
LOC110367984	0	0	0	0	0	0	0	0	0	0	0	0	0	0	0	0	0	0	0	0	0	0	0	0	0	0	0	0	0	0
LOC110367985	0	0	0	0	0	0	0	0	0	0	0	0	0	0	0	0	0	0	0	0	0	0	0	0	0	0	0	0	0	0
LOC110367987	0	0	1	0	0	1	0	0	0	1	0	0	1	0	2	0	0	0	1	0	1	0	0	0	0	0	0	1	1	0
LOC110367991	5	6	0	8	0	0	4	0	3	12	0	0	6	1	0	0	3	0	1	4	1	2	2	2	4	1	0	0	11	2
LOC110367992	0	0	0	0	0	0	0	0	0	0	0	0	0	0	0	0	0	0	0	0	0	0	0	0	0	0	0	0	0	0
LOC110367994	0	0	0	0	0	0	0	0	0	0	0	0	0	0	0	0	0	0	0	0	0	0	0	0	0	0	0	0	0	0
LOC110367996	0	0	0	0	0	0	0	0	0	3	3	0	2	0	0	0	4	0	0	3	0	0	5	3	10	0	5	5	0	0
LOC110368005	0	0	0	0	0	0	0	0	0	0	0	0	0	0	0	0	0	0	0	0	0	0	0	0	0	0	0	0	0	0
LOC110368009	0	0	0	0	0	0	0	0	0	0	0	0	0	0	0	0	0	0	0	0	0	0	0	0	0	0	0	0	0	0
LOC110368010	46	23	42	26	4	49	50	46	30	30	38	38	23	31	35	37	18	23	35	10	16	7	7	9	20	9	10	12	15	11
LOC110368011	9	1	6	7	0	0	3	1	1	1	1	5	9	0	2	3	5	2	5	1	11	9	7	5	16	8	16	7	4	9
LOC110368016	0	0	0	0	0	0	0	0	2	0	0	0	0	0	0	0	0	0	0	0	0	0	0	0	0	0	0	1	3	0
LOC110368017	151	103	200	80	35	258	367	131	84	89	137	132	82	184	122	145	38	35	73	43	54	43	41	36	60	49	52	40	57	36
LOC110368018	0	0	0	0	0	0	0	0	0	0	1	0	2	0	0	0	1	0	0	1	0	0	0	0	0	0	0	0	0	0
LOC110368019	9	4	3	7	0	0	4	1	0	0	2	0	2	0	1	1	0	1	1	0	1	2	2	0	0	3	0	0	0	1
LOC110368021	0	0	0	0	0	0	0	0	0	0	0	0	0	0	0	0	0	0	0	0	0	0	0	0	0	0	0	0	0	0
LOC110368022	120	159	179	270	73	120	87	130	190	258	227	185	296	261	109	189	89	97	50	69	156	132	104	117	167	191	164	137	186	166
LOC110368023	9	0	9	1	0	4	0	0	5	1	2	9	4	7	5	2	4	0	0	2	2	1	2	0	5	3	2	1	5	1
LOC110368025	0	0	0	0	0	0	0	0	0	0	0	0	0	0	0	0	0	0	0	0	0	0	0	0	0	0	0	0	0	0
LOC110368027	0	0	0	0	0	0	0	0	0	0	0	0	75	0	0	0	0	0	0	0	2	0	0	0	0	0	0	0	0	0
LOC110368029	0	0	0	0	0	0	0	0	0	0	0	0	0	0	0	1	0	0	0	0	1	0	0	0	0	0	0	0	0	0
LOC110368031	0	0	0	0	0	0	0	0	0	0	0	0	0	0	0	0	0	0	0	0	0	0	0	0	0	0	0	0	0	0
LOC110368033	0	0	0	0	0	0	0	0	0	0	0	0	0	0	0	0	0	1	0	0	0	0	0	0	0	0	0	0	0	0
LOC110368037	0	0	0	0	0	0	0	0	0	0	1	0	0	0	0	0	0	0	0	0	0	0	0	0	0	0	0	0	0	0
LOC110368038	0	0	1	1	0	1	0	2	2	1	0	0	25	0	0	2	0	0	1	0	0	1	2	0	1	0	0	0	0	0
LOC110368042	0	0	0	0	0	0	0	0	0	0	0	0	0	0	0	0	0	0	0	0	0	0	0	0	0	0	0	0	0	0
LOC110368043	2	0	0	0	0	0	0	0	0	0	0	0	1	0	0	0	0	0	0	0	0	0	0	0	1	0	0	0	0	0
LOC110368046	0	0	0	0	0	0	0	0	0	0	0	0	0	0	0	0	0	0	0	0	0	0	0	0	0	0	0	0	0	0
LOC110368049	0	0	0	4	0	0	0	0	0	0	0	0	0	0	0	0	0	0	0	0	0	0	0	0	0	0	0	0	0	0
LOC110368055	0	0	0	0	0	0	0	3	0	0	0	0	0	0	0	0	0	0	1	0	0	0	0	0	1	1	1	0	0	0
LOC110368057	1	4	0	0	0	2	1	5	1	0	0	2	6	0	0	4	0	1	0	1	0	0	0	0	1	7	0	2	0	0
LOC110368058	0	0	0	0	0	0	0	0	0	0	0	0	0	0	0	0	0	0	0	0	0	0	0	0	0	0	0	0	0	0
LOC110368059	0	0	0	0	0	0	0	0	0	0	0	0	0	0	0	0	0	0	0	0	0	0	0	0	0	0	0	0	0	0
LOC110368062	6	4	6	2	1	2	7	1	6	1	1	8	5	4	6	3	0	3	0	5	4	3	2	2	6	10	6	12	6	4
LOC110368063	235	48	768	0	0	560	14	0	553	0	0	169	172	0	0	327	37	334	215	209	0	0	29	37	0	56	23	44	0	118
LOC110368066	0	3	0	0	0	1	2	0	6	1	0	0	0	1	0	2	0	1	0	0	0	0	0	0	0	0	1	0	0	0
LOC110368067	0	0	0	0	0	0	0	0	0	0	0	0	0	0	0	0	0	0	0	0	0	0	0	0	10	0	0	0	0	0
LOC110368069	68	56	55	80	21	111	102	65	54	120	48	47	87	35	36	77	30	37	21	63	49	21	46	26	72	101	109	107	50	36
LOC110368072	13	9	0	0	0	0	0	0	0	0	0	0	0	0	0	0	0	0	0	0	0	0	0	0	0	0	0	0	0	0
LOC110368073	0	0	0	0	0	0	0	3	0	0	0	0	0	0	0	0	3	0	3	0	0	0	4	0	0	0	0	0	0	0
LOC110368075	0	3	6	3	0	0	1	2	2	1	3	0	0	1	0	1	0	1	0	0	0	1	0	0	0	0	5	1	0	0
LOC110368077	0	0	0	0	0	0	0	0	0	0	0	0	0	0	0	0	0	0	0	0	0	0	0	0	0	0	0	0	0	0
LOC110368080	0	0	0	0	0	0	0	0	0	0	0	0	0	0	0	0	0	0	0	0	0	0	0	0	0	0	0	0	0	0
LOC110368081	15	14	8	10	1	13	8	8	10	10	4	11	5	9	8	10	3	4	5	5	1	2	2	6	7	6	4	1	6	3
LOC110368083	3	1	2	4	0	6	0	8	1	0	3	0	9	5	2	1	0	0	2	1	0	3	7	2	7	7	1	3	4	2
LOC110368086	0	0	0	0	0	0	0	0	0	0	0	0	2	0	0	0	0	0	0	0	0	0	0	0	0	0	0	1	0	0
LOC110368087	6	6	1	10	9	1	2	5	3	12	13	6	3	0	9	9	2	1	2	8	2	17	9	1	6	16	6	6	11	0
LOC110368089	0	0	0	0	0	0	0	0	0	0	0	0	0	0	0	0	0	0	0	0	0	0	0	0	0	0	0	0	0	0
LOC110368092	0	0	0	0	0	0	0	0	0	0	0	16	0	19	9	0	0	0	0	0	0	0	1	0	0	0	0	0	4	1
LOC110368095	0	0	2	0	0	0	0	1	2	0	0	0	1	4	3	0	0	4	2	0	0	0	1	0	0	2	0	1	1	0
LOC110368101	0	0	0	0	0	0	0	0	1	1	0	0	1	0	0	0	0	0	0	0	0	0	0	0	0	0	0	1	1	0
LOC110368104	0	0	1	0	0	2	2	1	2	0	0	0	0	0	0	0	0	0	0	1	0	0	1	0	0	1	2	2	0	0
LOC110368108	0	0	0	0	0	0	0	0	0	0	0	0	0	0	0	0	0	0	0	0	0	0	0	0	0	0	0	0	0	0
LOC110368112	0	0	0	0	0	0	0	0	0	0	0	0	0	0	0	0	0	0	0	0	0	0	0	0	0	0	0	0	0	0
LOC110368114	3	1	5	5	16	0	3	1	0	5	3	0	0	1	2	0	4	0	5	0	5	2	4	1	8	3	3	4	4	1
LOC110368115	1	0	5	7	0	1	1	0	0	1	0	1	0	2	0	1	0	0	1	0	0	0	1	1	1	0	4	0	3	0
LOC110368116	2	0	0	0	0	0	0	0	1	0	0	0	0	0	0	0	0	0	0	1	0	0	0	0	0	0	1	0	0	0
LOC110368120	0	0	0	0	0	0	0	0	0	0	0	0	0	0	0	0	0	0	0	0	0	0	0	0	0	0	0	0	0	0
LOC110368121	0	0	0	0	0	0	0	0	0	0	0	0	0	0	0	0	0	0	0	0	0	0	0	0	0	0	0	0	0	0
LOC110368122	11	4	4	16	7	8	8	8	4	13	11	1	6	4	7	4	3	0	2	5	2	2	4	3	10	5	9	14	6	7
LOC110368123	0	0	1	0	0	0	0	1	0	0	0	0	0	0	0	0	0	0	0	0	0	0	0	0	0	0	0	0	0	0
LOC110368127	0	0	0	0	0	0	0	0	0	0	0	0	0	0	0	0	0	0	0	0	0	0	0	0	0	0	0	0	0	0
LOC110368128	221	167	241	145	70	328	364	230	257	203	201	229	143	281	189	233	72	104	105	66	75	52	58	56	119	101	76	82	135	55
LOC110368130	0	0	0	0	0	0	0	0	2	0	0	0	10	0	0	0	0	0	1	3	0	0	1	4	3	8	2	0	0	0
LOC110368131	0	0	0	0	0	0	0	0	0	0	0	0	0	0	0	0	0	0	0	0	0	0	0	0	0	0	0	0	0	0
LOC110368136	0	0	0	0	0	0	0	0	0	0	0	0	0	0	0	0	0	0	0	0	0	0	0	0	0	0	0	0	0	0
LOC110368137	0	0	0	0	0	0	0	0	0	0	0	0	0	0	0	0	0	0	0	0	0	0	0	0	0	0	0	0	0	0
LOC110368138	0	0	0	0	0	0	0	0	0	0	0	0	0	0	0	0	0	0	0	0	0	0	0	0	0	0	0	0	1	0
LOC110368139	0	0	0	0	0	0	0	0	0	0	0	0	0	0	0	0	0	0	0	0	0	0	0	0	0	0	0	0	0	0
LOC110368142	583	1250	1528	1263	253	1271	967	917	1025	74	1068	631	1263	680	487	1016	441	622	627	137	645	340	542	389	561	523	431	1048	111	415
LOC110368143	39	15	45	64	17	66	55	48	65	43	21	33	33	26	23	29	12	11	18	16	15	10	18	11	20	11	10	15	21	5
LOC110368144	0	0	0	0	0	0	0	0	0	0	0	1	0	0	0	0	0	0	0	0	0	0	0	0	1	0	0	0	0	0
LOC110368147	0	0	0	0	0	0	0	0	0	0	0	0	0	0	0	0	0	0	0	0	0	0	0	0	0	0	0	0	0	0
LOC110368149	1	0	2	0	0	0	3	9	5	16	8	2	122	1	4	11	0	2	3	0	21	8	4	1	7	14	0	15	72	65
LOC110368151	10	3	15	8	0	1	2	8	1	16	8	2	9	3	7	5	5	0	3	5	0	2	2	1	2	2	6	7	7	1
LOC110368152	3	1	1	7	0	2	8	1	3	1	0	0	0	2	2	6	0	0	1	0	1	1	0	1	3	0	3	1	0	1
LOC110368154	0	0	0	0	0	0	0	0	0	0	0	0	0	0	0	0	0	0	0	0	0	0	0	0	0	0	0	0	0	0
LOC110368156	0	0	0	0	0	0	0	0	15	0	1	1	1	0	0	0	0	0	1	0	0	0	0	0	0	1	0	0	0	0
LOC110368157	0	0	0	0	0	1	0	0	0	0	4	1	2	0	0	0	0	0	0	0	1	0	0	0	0	0	0	0	0	0
LOC110368164	0	0	0	0	0	0	0	0	0	0	0	0	0	0	0	0	0	0	0	0	1	0	0	0	0	0	1	0	0	0
LOC110368165	0	0	0	0	0	0	0	0	0	0	0	0	0	0	0	0	0	0	0	0	0	0	0	0	0	0	0	0	0	0
LOC110368169	0	0	0	0	0	0	0	0	0	0	0	0	0	0	0	0	0	0	0	0	0	0	0	0	0	0	0	0	0	0
LOC110368170	0	1	0	1	0	0	0	0	0	0	0	0	0	0	0	0	0	0	1	0	0	0	2	0	0	0	0	0	0	0
LOC110368171	0	0	0	0	0	0	2	0	0	4	0	1	0	0	0	0	0	0	0	0	0	0	0	0	0	1	0	0	0	0
LOC110368176	7	5	5	7	0	5	2	8	6	5	5	7	2	1	2	2	4	4	2	2	2	0	1	2	4	1	2	0	9	5
LOC110368180	0	0	0	0	0	0	0	0	0	0	0	0	0	0	0	0	0	0	0	0	0	0	0	0	0	0	0	1	0	0
LOC110368181	0	0	0	0	0	0	0	0	0	0	0	0	0	0	0	0	0	0	0	0	0	0	0	0	0	0	0	0	0	0
LOC110368184	0	0	0	0	0	0	0	0	0	0	0	0	0	1	0	0	0	0	0	0	0	0	0	0	0	0	0	0	0	0
LOC110368185	0	0	0	0	0	0	0	0	0	0	0	0	0	0	0	0	0	0	0	0	0	0	0	0	0	0	0	0	0	0
LOC110368188	1	0	0	0	0	29	37	30	33	14	2	0	0	2	0	22	0	13	7	0	0	0	1	0	0	0	32	29	1	11
LOC110368189	0	0	0	0	0	0	0	0	0	0	0	0	0	0	0	0	0	0	0	0	0	19	0	1	1	0	0	0	0	1
LOC110368191	0	2	0	2	2	2	1	3	4	0	0	0	0	0	1	1	0	1	0	0	2	0	0	2	3	0	0	0	1	1
LOC110368192	0	0	0	0	0	0	0	0	0	0	0	0	0	0	0	0	0	0	0	0	0	0	0	0	0	0	0	0	0	0
LOC110368193	0	0	0	2	0	1	0	0	1	0	0	0	0	1	0	1	1	0	0	0	0	0	0	0	0	0	0	1	0	0
LOC110368195	0	0	1	0	0	1	3	0	0	0	0	4	0	1	1	0	0	0	1	0	0	0	0	0	0	0	0	0	0	0
LOC110368197	31	11	13	23	1	16	21	20	27	15	6	7	8	0	6	8	6	2	3	8	17	1	8	3	17	10	5	7	5	7
LOC110368198	0	0	4	0	0	5	9	10	1	31	13	5	1	10	4	2	1	2	1	0	1	0	0	0	6	4	0	3	0	2
LOC110368199	25	37	26	0	0	35	23	72	16	5	16	39	21	64	12	24	6	6	12	9	18	27	1	23	69	94	54	33	37	23
LOC110368201	0	0	0	1	0	0	0	0	0	7	0	0	0	0	0	0	0	0	2	0	0	0	0	0	0	1	0	3	0	0
LOC110368202	0	0	0	0	0	0	0	0	0	0	0	0	0	0	0	0	0	0	0	0	0	0	0	0	0	0	0	0	0	0
LOC110368203	0	0	0	0	0	0	0	2	0	0	0	0	0	0	0	0	0	0	0	0	0	0	0	0	1	0	2	0	1	1
LOC110368204	12	0	0	0	0	0	0	7	1	3	1	0	0	0	1	2	0	0	0	0	5	1	1	0	5	0	0	0	0	0
LOC110368205	3	2	2	17	0	4	1	2	1	1	4	0	1	1	0	1	6	0	2	1	1	0	4	0	6	3	0	0	5	5
LOC110368207	0	0	0	0	0	0	0	0	0	0	1	0	0	0	0	0	0	0	0	0	0	0	0	0	0	0	0	0	0	0
LOC110368210	13	9	18	4	6	3	10	10	3	23	5	1	3	7	0	4	0	1	3	3	8	3	1	4	10	3	5	11	4	3
LOC110368214	0	0	0	0	0	0	0	0	0	0	0	0	0	0	0	0	0	0	0	0	0	0	0	0	0	0	0	0	0	0
LOC110368217	0	0	0	0	0	0	4	0	0	4	0	0	0	2	2	0	0	0	0	0	4	0	0	2	0	0	0	2	1	0
LOC110368218	0	0	1	2	0	0	0	0	0	0	0	1	0	0	0	0	0	0	0	0	0	0	0	0	0	0	0	0	0	0
LOC110368221	0	0	0	0	0	0	0	0	1	0	0	0	0	0	0	0	0	0	0	0	0	0	0	0	0	0	0	0	0	0
LOC110368222	0	0	0	0	0	0	0	0	0	1	0	0	0	0	0	0	0	0	0	0	0	0	0	0	0	0	1	0	1	0
LOC110368223	0	2	0	0	0	0	0	0	0	0	0	0	0	0	0	0	0	0	0	0	1	1	0	0	0	0	0	0	0	0
LOC110368224	26	9	15	29	2	14	20	22	14	21	5	8	19	9	9	10	7	5	7	9	11	12	11	2	25	5	8	14	8	10
LOC110368226	0	0	0	0	0	0	0	0	0	0	0	0	0	0	0	0	0	0	0	0	0	0	0	0	0	0	0	0	0	0
LOC110368227	0	0	0	0	0	0	0	0	0	1	0	0	0	0	0	0	0	0	0	0	0	0	0	0	0	0	0	0	0	0
LOC110368230	0	0	4	0	0	1	0	0	1	1	0	0	0	2	0	2	7	0	0	1	3	3	1	0	0	1	1	0	3	1
LOC110368231	0	0	1	0	0	0	0	0	0	0	0	0	0	0	0	0	0	0	0	0	0	0	0	0	0	0	0	0	0	0
LOC110368232	0	0	0	0	0	0	0	0	0	0	0	0	0	0	0	0	0	0	0	0	0	0	0	0	0	0	0	1	0	0
LOC110368234	0	0	0	0	0	0	0	0	0	0	0	0	0	0	0	0	0	0	0	0	0	0	0	0	0	0	0	0	0	0
LOC110368235	0	0	0	0	0	0	0	0	0	0	0	0	0	0	0	2	0	0	0	0	0	2	0	0	0	0	0	0	0	0
LOC110368236	2	1	1	0	0	12	33	12	8	0	1	0	0	0	0	16	0	5	11	1	0	0	1	2	2	24	15	15	3	8
LOC110368243	0	0	0	0	0	0	0	0	0	0	0	0	0	0	0	0	0	0	0	0	0	0	0	0	0	0	0	0	0	0
LOC110368248	34	14	14	19	0	14	7	15	3	9	19	14	24	10	12	14	2	1	5	5	26	13	18	2	26	21	7	12	6	6
LOC110368250	0	0	0	0	0	0	0	0	0	0	0	0	0	0	0	0	0	0	0	0	0	0	0	0	0	0	0	0	0	0
LOC110368252	169	268	775	369	124	815	660	452	595	532	306	296	304	304	285	417	142	210	186	204	124	123	148	160	178	334	311	399	410	173
LOC110368255	2	19	3	10	0	1	0	0	0	18	0	1	1	0	0	8	2	0	0	1	0	0	1	0	2	0	5	9	1	0
LOC110368257	5	2	3	11	3	6	1	0	3	9	10	12	7	14	15	11	2	5	2	0	8	1	3	4	5	14	6	4	8	7
LOC110368258	0	0	0	0	0	0	0	0	0	0	0	0	0	1	0	0	0	0	0	0	0	0	0	0	0	0	0	0	1	0
LOC110368266	0	0	0	0	0	0	0	0	0	0	0	0	0	0	0	0	0	0	0	0	0	0	0	0	0	0	0	0	0	0
LOC110368270	0	0	2	0	0	0	0	0	0	1	0	0	0	0	0	0	0	0	0	0	0	0	0	0	0	0	0	1	0	0
LOC110368271	0	0	0	0	0	0	0	0	0	0	0	0	0	0	0	0	0	0	0	0	0	1	0	0	0	0	0	0	0	0
LOC110368274	0	0	0	0	0	0	0	0	0	0	0	0	0	0	0	0	0	0	0	0	0	0	0	0	0	0	0	0	0	0
LOC110368277	2	3	0	1	0	0	0	2	1	0	0	0	0	1	3	0	0	1	0	0	2	0	2	2	2	1	0	1	0	0
LOC110368278	15	2	4	45	23	8	9	11	2	8	8	9	9	4	3	3	10	2	0	1	8	3	10	21	15	11	3	6	9	3
LOC110368279	0	0	0	0	0	0	0	0	0	0	0	0	0	0	0	0	0	0	0	0	0	0	0	0	0	0	0	0	0	0
LOC110368280	0	0	0	0	0	0	1	0	0	0	0	0	0	0	0	0	0	0	0	1	0	0	0	0	0	3	1	0	0	0
LOC110368283	0	0	3	5	0	0	4	0	4	3	2	0	3	0	2	0	0	0	1	0	1	0	0	2	0	2	1	3	3	1
LOC110368284	7	4	0	2	0	15	4	0	0	0	1	1	0	0	0	11	0	0	0	0	0	4	0	4	0	6	0	0	0	1
LOC110368292	80	117	94	191	46	46	197	183	235	150	117	85	296	98	170	78	24	97	34	74	392	82	137	84	58	371	210	231	211	58
LOC110368293	0	1	0	0	0	0	0	0	0	0	0	0	0	0	0	0	0	0	1	3	0	0	0	0	0	0	0	0	0	0
LOC110368294	0	0	0	0	0	0	0	0	0	0	0	0	0	0	0	0	0	0	0	0	2	1	0	0	0	1	0	0	0	0
LOC110368299	0	0	0	0	0	3	0	1	0	2	0	0	0	0	0	0	1	1	0	0	0	0	1	0	0	2	0	0	0	0
LOC110368304	3	3	7	6	0	6	4	13	2	8	2	3	1	6	2	11	7	1	2	1	3	3	2	2	5	3	1	7	6	4
LOC110368306	0	4	1	0	8	1	0	0	0	2	0	2	0	1	1	0	0	0	0	2	0	0	1	0	0	0	1	0	1	1
LOC110368307	0	0	1	0	0	0	0	1	0	0	0	0	1	0	0	0	0	0	0	0	0	0	0	0	0	0	0	0	0	2
LOC110368309	0	0	0	0	0	0	0	0	0	0	0	0	0	0	0	0	0	0	0	0	0	0	0	0	0	0	0	0	0	0
LOC110368311	2	1	10	0	0	2	0	3	4	6	2	12	10	8	4	7	1	0	1	2	8	0	0	4	4	2	9	3	8	3
LOC110368315	0	0	0	0	0	0	0	0	0	0	0	0	0	0	0	0	0	0	0	0	0	0	0	0	0	0	0	0	0	0
LOC110368316	0	0	1	0	0	2	0	0	0	0	0	0	0	0	0	1	0	0	1	0	0	0	0	1	0	0	1	0	0	0
LOC110368326	0	0	0	0	0	0	0	0	0	0	0	0	0	0	0	0	0	0	0	0	0	0	0	0	0	0	0	0	0	0
LOC110368327	0	0	3	1	5	0	0	0	0	0	1	0	0	0	0	0	0	0	0	0	0	0	1	1	3	1	0	0	1	0
LOC110368330	0	0	0	0	0	0	0	0	0	0	0	0	0	0	0	0	0	0	0	0	0	0	0	0	0	0	0	0	0	0
LOC110368331	0	6	1	0	0	0	1	3	1	1	0	0	4	3	0	1	0	1	1	0	1	0	1	0	1	0	0	0	1	0
LOC110368332	1	1	0	0	0	0	0	0	0	0	0	0	0	0	0	0	0	0	0	7	0	1	0	0	0	7	0	0	0	0
LOC110368333	0	0	0	0	0	0	0	0	0	0	0	0	0	0	0	0	0	0	0	0	0	0	0	0	0	0	0	0	0	0
LOC110368339	10	1	1	10	2	0	0	1	0	0	1	7	16	1	5	1	0	1	1	1	1	0	1	6	1	0	0	1	10	4
LOC110368340	2	0	9	12	7	0	2	1	1	1	0	6	6	1	0	1	0	0	0	1	16	1	2	1	8	0	3	1	0	0
LOC110368347	0	0	0	7	0	0	0	0	0	0	1	2	0	0	0	0	0	0	0	0	1	0	0	0	0	0	0	0	0	0
LOC110368348	0	0	0	11	0	0	0	0	0	0	8	8	0	0	5	0	0	0	0	0	2	1	0	0	5	0	0	0	0	0
LOC110368354	0	0	0	0	0	0	0	0	0	0	0	0	0	0	0	0	0	0	0	0	0	0	0	0	0	0	0	0	0	0
LOC110368355	8	4	1	21	13	2	2	3	1	8	6	4	12	3	2	2	2	0	3	4	12	11	13	7	18	14	18	9	5	15
LOC110368359	0	0	0	0	0	0	0	0	0	0	0	0	0	0	0	0	0	0	0	0	0	0	0	0	0	0	0	0	0	0
LOC110368361	0	0	0	0	0	0	0	0	0	0	0	0	0	0	0	0	0	0	0	0	1	0	0	0	0	0	0	0	0	0
LOC110368364	0	0	0	0	0	0	0	0	0	0	0	0	1	1	0	0	0	0	0	0	0	1	0	1	0	0	0	0	0	0
LOC110368365	0	0	5	0	0	0	0	0	0	0	1	0	0	0	0	0	0	0	0	0	0	0	0	0	1	0	0	0	0	0
LOC110368368	0	0	0	0	0	0	0	0	0	0	0	0	0	0	0	0	0	0	0	0	0	0	0	0	0	0	0	0	0	0
LOC110368372	0	0	0	0	0	0	0	0	0	0	0	0	0	0	0	1	0	0	0	1	0	0	0	0	0	1	0	0	0	0
LOC110368374	0	0	0	0	0	2	2	3	0	0	0	0	0	0	0	0	0	0	2	0	0	0	0	0	0	0	0	0	0	0
LOC110368377	0	0	0	0	0	0	0	0	0	0	0	0	0	0	0	0	0	0	0	0	0	0	0	0	0	0	0	0	0	0
LOC110368378	32	4	15	6	0	3	3	14	5	3	2	6	7	13	8	2	1	1	9	2	9	2	4	1	7	1	2	5	3	1
LOC110368379	39	6	7	20	2	23	9	39	21	22	10	9	8	6	2	12	7	12	7	16	2	1	1	1	6	9	11	19	14	7
LOC110368380	4	0	2	4	0	5	0	1	0	1	2	1	2	4	0	1	0	0	0	0	2	5	0	1	1	1	2	1	1	3
LOC110368385	0	0	0	0	7	6	0	0	8	0	0	0	1	0	0	7	0	0	0	0	0	0	0	0	0	0	3	0	0	1
LOC110368387	0	0	0	0	0	0	0	0	0	0	0	0	0	0	0	0	0	0	0	0	0	0	0	0	0	0	0	0	0	0
LOC110368389	0	0	0	0	0	0	0	0	0	0	0	0	0	0	0	0	0	0	0	0	0	0	0	0	0	0	0	0	0	0
LOC110368390	22	18	0	16	8	0	0	7	16	9	25	27	37	26	0	10	0	0	0	7	0	14	13	2	36	0	12	0	1	0
LOC110368398	0	0	1	0	0	0	0	0	0	0	0	0	0	0	0	0	0	0	0	0	0	0	0	0	0	0	0	1	0	0
LOC110368401	0	0	0	0	0	0	0	0	0	0	0	0	0	0	0	0	0	0	0	0	0	0	0	0	0	0	0	0	0	0
LOC110368409	0	0	0	0	0	0	0	0	0	0	0	0	0	0	0	0	0	0	0	0	0	0	0	0	0	0	0	0	0	0
LOC110368410	0	0	0	0	0	0	0	0	0	0	0	4	8	0	0	0	0	0	0	0	0	0	2	0	0	0	0	0	0	2
LOC110368414	0	0	0	0	13	0	0	0	0	0	0	0	0	0	0	0	0	0	5	0	0	0	0	0	0	0	0	0	0	0
LOC110368415	0	0	0	0	0	3	0	0	0	0	1	0	5	0	1	2	0	0	1	0	0	0	0	0	0	1	2	0	0	0
LOC110368416	0	0	0	0	0	1	0	1	0	0	0	0	0	1	0	2	0	0	0	0	0	0	0	0	0	0	0	1	1	0
LOC110368419	0	1	0	0	0	1	0	0	0	0	0	0	0	0	0	0	0	0	0	0	0	1	1	0	0	1	0	0	1	0
LOC110368420	0	0	0	0	0	0	0	0	0	0	0	0	0	0	1	0	0	0	0	0	0	1	0	0	2	0	0	0	0	0
LOC110368421	0	0	0	0	0	0	0	0	0	0	0	0	0	1	0	0	0	0	0	0	1	0	0	0	0	0	0	0	0	0
LOC110368430	0	0	0	0	0	0	0	0	0	0	0	0	0	0	0	0	0	0	0	0	0	0	0	0	0	0	0	0	0	0
LOC110368435	0	0	0	0	0	0	0	0	0	0	0	0	0	0	0	0	0	0	0	0	0	0	0	0	0	1	0	0	0	0
LOC110368436	0	0	0	0	0	0	0	0	0	0	0	0	0	0	0	0	0	0	0	0	0	0	0	0	0	0	0	0	0	0
LOC110368437	0	0	0	0	0	0	0	0	0	0	0	0	0	0	0	5	0	0	0	0	1	0	0	3	0	0	0	0	0	0
LOC110368442	14	10	4	8	0	1	16	2	1	2	33	23	20	28	1	2	1	5	0	3	2	10	6	16	18	2	2	1	0	0
LOC110368443	0	0	0	0	0	0	0	0	0	0	4	1	0	0	0	0	0	0	0	0	0	0	0	2	3	0	0	0	0	0
LOC110368447	0	0	0	0	0	0	0	0	0	0	0	0	0	0	0	0	0	0	0	0	0	0	0	0	0	0	0	0	0	0
LOC110368452	0	0	0	0	0	0	0	0	0	0	0	0	0	0	0	0	0	0	0	0	0	0	0	0	0	0	0	0	0	0
LOC110368453	0	0	0	0	0	0	0	0	0	0	0	0	0	0	0	0	0	0	0	0	0	0	0	0	0	0	0	0	0	0
LOC110368454	0	0	0	0	0	0	0	0	0	0	0	0	0	0	0	0	0	0	0	0	0	0	0	0	0	0	0	0	0	0
LOC110368456	0	0	0	0	0	0	0	0	0	2	0	0	0	1	0	0	0	0	0	0	2	0	0	0	0	0	0	0	0	0
LOC110368458	2	5	1	10	0	2	1	2	1	1	3	5	3	5	9	11	0	2	0	1	5	3	5	2	4	0	2	1	3	0
LOC110368459	0	0	0	0	0	0	0	0	0	0	0	0	0	0	0	0	0	0	0	0	0	0	0	0	0	0	0	0	0	0
LOC110368461	30	29	32	46	15	25	18	9	15	26	35	28	33	31	21	28	19	19	21	15	26	22	27	13	54	26	34	28	36	10
LOC110368466	0	0	0	0	0	0	0	0	0	0	0	0	0	0	0	0	0	0	0	0	0	0	0	0	0	0	0	0	0	0
LOC110368469	0	0	0	0	0	0	0	0	0	0	0	0	4	0	0	0	0	0	0	0	0	0	0	0	0	0	0	0	0	0
LOC110368470	0	0	0	0	0	0	0	0	0	0	0	0	0	0	0	0	0	0	0	0	0	0	0	0	0	1	0	0	0	0
LOC110368473	0	0	0	0	0	0	0	0	0	0	0	0	0	0	0	0	0	0	0	0	0	0	0	0	0	0	0	0	0	0
LOC110368475	0	0	0	0	0	0	0	0	0	0	0	0	0	0	0	0	0	0	0	0	0	0	0	0	0	0	0	0	0	0
LOC110368477	0	0	0	0	0	0	0	0	0	0	0	0	0	0	0	0	0	0	0	0	0	0	0	0	0	0	0	0	0	0
LOC110368478	7	6	5	3	3	10	10	5	27	22	12	8	8	8	3	3	4	6	2	8	8	8	7	2	15	7	11	38	27	17
LOC110368479	1	0	0	0	0	0	0	0	3	0	0	0	1	0	0	0	0	0	0	1	0	0	0	0	0	0	1	0	0	0
LOC110368480	0	0	0	0	0	0	0	0	0	0	0	0	0	0	0	0	0	0	0	0	0	0	0	0	0	0	0	0	0	0
LOC110368481	0	0	0	0	0	0	0	0	0	0	0	0	0	0	1	0	0	0	0	0	0	0	0	0	0	0	0	0	0	0
LOC110368485	0	2	1	0	0	0	0	0	0	0	0	0	0	0	0	0	0	0	0	0	0	0	0	0	0	0	0	0	1	0
LOC110368486	0	0	0	0	0	0	2	0	1	0	0	0	0	0	0	0	0	0	0	0	0	0	0	0	0	0	0	0	0	0
LOC110368487	5	0	2	19	5	2	2	0	5	1	19	1	7	31	0	1	2	1	1	2	1	3	2	0	12	0	2	1	2	2
LOC110368488	0	32	0	0	0	0	0	0	0	0	0	0	0	0	0	0	0	0	0	0	1	0	0	0	0	0	0	0	0	0
LOC110368489	0	0	0	0	0	0	0	0	0	0	0	0	0	0	0	0	0	0	0	0	0	0	0	0	0	0	0	0	0	0
LOC110368491	0	0	0	0	0	0	0	0	0	0	2	0	0	0	0	0	0	0	0	0	0	0	2	0	0	0	0	0	0	0
LOC110368500	0	0	0	0	0	0	0	0	0	0	0	0	0	0	0	0	0	0	0	0	0	0	0	0	0	0	0	0	0	0
LOC110368501	0	3	0	0	0	0	0	0	0	0	0	0	0	0	0	0	0	0	0	0	0	0	0	1	0	0	0	0	0	0
LOC110368503	0	0	0	0	0	0	0	0	0	0	0	0	0	0	0	0	0	0	0	0	0	0	0	0	0	0	0	0	0	0
LOC110368504	0	0	0	0	0	0	0	0	0	0	0	0	0	0	0	0	0	0	0	0	0	0	0	0	0	0	0	0	0	0
LOC110368519	0	0	0	0	0	0	0	0	0	0	0	0	0	0	0	0	0	0	0	0	0	0	0	0	0	4	0	0	0	0
LOC110368522	0	0	0	0	0	0	0	0	0	0	0	0	0	0	0	0	0	0	0	0	0	0	0	0	0	0	0	0	0	0
LOC110368526	0	0	0	0	0	0	0	0	0	0	0	0	0	0	0	0	0	1	0	0	0	0	0	0	0	0	0	0	0	0
LOC110368532	0	0	0	0	0	0	0	0	0	0	0	0	0	0	0	0	0	0	0	0	0	0	0	0	0	0	0	0	0	0
LOC110368533	0	0	0	0	0	0	0	0	0	0	0	0	0	0	0	0	0	0	0	0	0	0	0	0	0	0	0	0	0	0
LOC110368535	103	21	1738	4819	309	7182	2216	100	8220	5538	1332	25	814	2835	250	325	2875	2158	2464	3281	5	1213	1128	2395	638	2814	1477	761	4915	4
LOC110368540	0	0	0	0	0	0	0	0	0	0	0	0	0	0	0	0	0	0	0	0	0	0	0	0	0	0	0	0	0	0
LOC110368543	3	0	5	0	7	2	0	1	7	0	3	0	9	5	3	3	0	1	2	0	1	0	3	0	1	1	0	1	4	2
LOC110368546	0	0	0	0	0	1	12	0	0	0	0	0	0	0	0	5	1	0	0	2	0	0	0	0	0	11	7	0	0	8
LOC110368547	0	0	0	0	0	0	0	0	0	0	0	0	0	0	0	0	0	0	0	0	0	0	0	0	0	0	0	0	0	0
LOC110368548	0	0	0	0	0	0	0	0	0	0	0	0	0	0	0	0	0	0	0	0	0	0	0	0	0	0	0	0	0	0
LOC110368551	88	26	359	5	0	222	6	1	395	0	3	86	81	2	0	192	3	144	97	96	5	4	18	19	4	14	11	6	0	49
LOC110368552	0	0	0	0	0	1	0	0	0	0	0	0	0	0	0	0	0	0	0	0	0	0	0	0	0	0	0	0	0	0
LOC110368553	0	1	0	0	0	1	0	0	0	0	0	0	2	0	0	0	0	0	0	0	0	1	1	1	0	3	0	4	0	0
LOC110368555	0	0	0	0	0	0	0	0	0	0	0	0	0	0	0	0	0	0	0	0	0	0	0	0	0	0	0	0	0	0
LOC110368557	0	0	2	0	0	2	0	1	0	2	0	0	0	0	0	1	0	0	0	0	0	0	0	0	0	0	0	0	0	0
LOC110368564	0	0	0	0	0	0	0	0	0	0	0	0	0	0	0	0	0	0	0	0	0	0	0	0	0	0	0	0	0	0
LOC110368565	0	0	0	0	0	0	0	0	0	0	0	0	0	0	0	0	0	0	0	0	0	0	0	0	0	0	0	0	0	0
LOC110368566	0	0	0	0	0	0	0	0	0	0	0	0	1	0	0	0	0	0	0	0	0	0	0	0	0	0	0	0	0	0
LOC110368569	0	1	1	0	0	0	0	0	1	0	0	0	0	1	0	0	0	0	0	0	0	0	0	0	0	0	0	0	1	0
LOC110368570	0	0	0	0	0	0	0	0	0	0	0	0	0	0	0	0	0	0	0	0	0	0	0	0	0	0	0	0	0	0
LOC110368571	0	0	2	0	2	0	0	0	0	0	0	0	0	0	0	0	0	0	0	0	2	0	0	0	0	1	0	1	0	0
LOC110368574	0	0	0	0	0	0	0	0	0	0	0	0	0	0	0	0	0	0	0	0	0	0	0	0	0	0	1	0	0	0
LOC110368575	7	1	3	0	0	0	2	3	1	2	1	0	1	0	0	0	0	3	0	0	3	1	0	3	3	0	3	2	1	2
LOC110368576	0	0	0	0	0	0	0	0	0	0	0	0	0	0	0	1	0	0	0	0	0	0	0	0	0	0	0	0	0	0
LOC110368577	0	0	0	0	0	0	0	0	0	0	0	0	0	0	0	1	0	0	0	0	0	0	0	0	0	2	0	0	0	0
LOC110368582	0	0	0	0	0	0	0	0	0	0	0	0	0	0	0	0	0	0	0	0	0	0	0	0	0	0	0	0	0	0
LOC110368584	0	0	0	0	0	0	0	0	0	0	0	0	0	1	0	0	0	0	1	0	0	0	0	0	0	0	0	0	0	0
LOC110368586	0	0	0	0	0	0	0	0	0	0	0	0	0	0	0	0	0	0	0	0	0	0	0	0	0	0	0	0	0	0
LOC110368591	6	0	2	11	0	0	0	0	8	0	1	3	1	4	1	0	0	0	0	0	1	0	0	0	1	0	1	0	0	0
LOC110368592	0	0	0	0	0	0	0	0	0	0	0	0	0	0	0	0	0	0	0	0	0	0	0	0	0	0	0	0	0	0
LOC110368593	1	0	0	2	0	2	3	2	2	0	4	1	0	3	4	0	1	2	1	1	0	3	0	2	1	2	5	6	1	1
LOC110368594	0	0	0	0	0	0	0	0	1	0	0	0	0	1	0	1	0	1	0	1	2	1	0	1	1	5	0	5	1	2
LOC110368595	0	0	0	0	0	0	0	0	0	0	0	0	0	0	0	0	0	0	0	0	0	0	0	0	0	0	0	0	0	0
LOC110368601	12	0	2	0	0	0	0	0	0	0	0	0	0	0	0	0	0	0	0	11	0	0	0	0	0	11	0	0	0	0
LOC110368606	0	0	1	0	0	0	0	0	0	0	0	0	0	0	0	0	0	0	0	0	0	0	0	0	0	0	0	0	0	0
LOC110368609	8	0	2	9	0	0	0	0	0	0	3	0	14	1	0	0	0	0	0	0	0	3	3	3	3	0	0	1	0	0
LOC110368610	0	0	0	0	0	0	1	0	0	0	0	0	0	0	0	0	0	0	0	0	0	0	0	0	0	0	0	0	0	0
LOC110368616	0	0	0	0	0	0	0	0	0	0	0	0	0	0	0	0	0	0	0	0	0	2	0	0	0	0	0	0	1	0
LOC110368618	0	0	0	0	0	0	0	0	0	0	0	0	0	0	0	0	0	0	0	0	0	0	0	0	0	0	0	0	0	0
LOC110368619	0	0	4	0	0	0	4	0	4	0	0	0	0	0	0	2	1	0	0	0	0	0	0	0	0	2	6	1	0	0
LOC110368621	0	0	0	0	0	0	0	0	0	0	0	0	0	0	0	0	0	0	0	0	0	0	0	0	0	0	0	0	0	0
LOC110368627	0	0	0	0	0	0	0	0	0	0	0	0	0	0	0	0	0	0	0	0	0	0	0	0	0	0	0	0	0	0
LOC110368628	0	0	0	0	0	0	0	0	0	3	0	0	0	0	0	0	0	0	0	0	0	0	0	0	0	0	22	0	0	0
LOC110368633	0	1	3	0	0	1	1	1	0	0	0	0	0	0	0	0	0	0	0	1	0	0	0	0	0	0	0	0	0	0
LOC110368638	0	0	0	0	0	0	0	0	0	0	0	0	0	0	0	0	0	0	0	0	0	0	0	0	0	0	0	0	0	0
LOC110368639	0	0	0	0	0	0	0	0	0	0	0	0	0	0	0	0	0	0	0	0	0	0	0	0	0	0	0	0	0	0
LOC110368641	1	0	0	0	0	0	0	0	0	0	0	0	0	0	0	0	0	1	0	1	0	1	1	0	2	9	1	1	2	0
LOC110368642	61	61	81	58	5	139	93	84	151	85	42	93	85	59	56	91	24	47	44	38	23	12	13	12	27	41	30	24	32	11
LOC110368643	5	3	6	14	0	3	5	6	5	5	6	1	5	1	2	2	2	0	0	3	2	1	3	7	1	4	2	10	5	2
LOC110368645	9	0	4	0	4	3	3	0	3	6	5	2	12	4	4	2	1	0	3	5	0	5	5	0	8	13	5	7	2	1
LOC110368646	1	0	0	0	0	0	1	0	0	0	0	0	1	0	0	0	0	0	1	1	0	0	0	3	0	4	1	1	0	0
LOC110368649	0	0	0	0	0	0	0	0	0	0	0	0	0	0	0	0	0	0	0	0	0	0	0	0	0	0	0	0	0	0
LOC110368651	0	0	0	0	0	0	0	0	1	0	0	0	0	0	0	0	1	0	2	0	0	0	0	0	0	1	0	0	0	0
LOC110368655	0	0	0	0	0	0	0	0	0	0	0	0	0	0	0	0	0	0	0	0	0	0	0	0	0	0	0	0	0	0
LOC110368657	0	0	0	0	0	1	0	0	0	2	0	0	0	2	2	2	0	0	1	1	0	0	0	0	0	0	1	2	0	0
LOC110368658	0	0	0	0	0	0	0	0	0	0	0	0	0	0	0	0	0	0	0	1	0	0	0	0	0	0	0	0	0	0
LOC110368663	0	0	0	0	0	0	0	0	0	0	0	0	0	0	0	0	0	0	0	0	0	0	0	0	0	0	0	0	0	0
LOC110368664	0	0	0	0	0	0	0	0	0	0	0	0	0	0	0	2	0	0	0	0	1	0	0	0	0	0	0	0	0	0
LOC110368670	0	0	0	0	0	0	0	0	0	0	1	0	1	0	0	0	0	0	0	0	0	0	30	2	0	6	0	0	0	0
LOC110368674	0	0	0	0	0	0	0	0	0	0	0	0	0	0	0	0	0	0	0	0	0	0	0	0	0	0	0	0	0	0
LOC110368675	0	0	0	0	0	2	0	1	1	0	0	0	0	0	0	2	0	0	0	0	0	1	0	1	0	0	0	0	0	0
LOC110368681	1	0	0	0	0	0	0	0	0	0	0	0	0	0	0	1	0	0	0	0	0	0	0	0	0	0	0	0	0	0
LOC110368684	2	8	6	6	1	4	7	3	3	5	7	0	6	11	4	8	1	4	1	0	1	1	4	1	3	2	1	5	4	0
LOC110368689	0	0	0	0	0	0	0	0	0	0	0	0	0	0	2	0	0	0	0	0	0	0	0	0	0	0	0	0	0	0
LOC110368690	0	0	0	0	0	0	0	0	0	0	0	0	0	0	0	0	0	0	0	0	0	0	0	0	0	0	0	0	1	0
LOC110368693	0	0	0	0	0	0	0	0	0	0	2	0	0	0	0	0	0	0	0	0	0	0	0	0	0	0	0	0	0	0
LOC110368695	0	0	0	0	0	0	0	0	0	0	0	0	0	0	0	0	0	0	0	0	0	0	0	0	0	0	0	0	0	0
LOC110368697	0	0	0	0	0	0	0	0	0	0	0	0	0	0	0	0	0	0	0	0	0	0	0	0	0	0	0	0	0	0
LOC110368698	0	0	0	0	0	0	0	0	2	0	0	5	0	1	3	1	0	0	0	0	0	0	0	0	0	0	0	0	0	0
LOC110368699	0	0	0	0	0	0	0	0	0	0	0	0	0	0	0	0	0	0	0	0	0	0	0	0	0	0	0	0	0	0
LOC110368702	0	0	0	0	0	0	0	0	0	0	0	0	0	0	0	0	0	0	0	0	0	0	0	0	0	0	0	0	0	0
LOC110368703	2	0	0	0	0	0	0	0	0	0	0	0	0	0	0	0	0	0	0	0	0	0	0	0	0	2	0	0	0	0
LOC110368706	0	0	0	0	0	0	0	0	0	0	0	0	0	0	0	0	0	0	0	0	0	0	0	0	0	0	0	0	0	0
LOC110368707	0	0	0	0	0	0	0	0	0	0	0	0	0	0	0	0	0	0	0	0	0	0	0	0	0	0	0	0	0	0
LOC110368712	0	3	0	0	0	0	2	1	0	2	0	1	1	2	1	1	0	0	0	0	0	0	1	1	0	0	1	0	0	0
LOC110368714	0	0	0	0	0	1	0	4	5	0	2	0	0	0	0	3	0	0	1	0	0	0	0	1	0	1	1	0	0	1
LOC110368719	0	0	0	0	0	0	0	0	0	0	0	0	0	0	0	0	0	0	0	0	0	0	0	0	0	0	0	0	0	0
LOC110368722	0	0	0	0	0	0	0	0	0	0	0	0	0	0	0	0	0	0	0	0	0	0	0	0	0	0	0	0	0	0
LOC110368726	2	0	6	0	0	0	1	0	0	0	0	0	0	0	1	4	0	0	0	0	0	0	0	0	1	1	2	2	1	2
LOC110368729	0	0	0	0	0	0	0	0	0	0	0	0	0	0	0	0	0	0	0	0	0	0	0	0	0	0	0	0	0	0
LOC110368730	0	1	1	0	0	2	0	0	2	0	0	0	1	0	0	2	0	0	1	0	0	0	1	0	0	1	0	0	1	0
LOC110368736	0	0	0	0	0	1	4	1	0	1	1	2	1	3	0	2	2	2	0	5	2	0	0	1	1	0	0	0	3	2
LOC110368737	0	0	0	0	0	0	0	0	0	0	0	0	0	0	0	0	0	0	0	0	0	0	0	0	0	0	0	0	0	0
LOC110368738	0	0	0	0	0	0	0	0	0	0	0	0	2	0	0	0	0	0	0	0	0	0	0	0	0	0	0	0	0	1
LOC110368741	0	0	0	0	0	0	0	0	1	0	0	0	0	0	0	0	0	0	0	0	0	0	0	0	0	0	0	0	0	0
LOC110368747	0	0	0	0	0	0	0	0	0	0	0	0	0	0	0	0	0	0	0	0	0	0	0	0	0	0	0	0	0	0
LOC110368748	1	0	0	0	0	0	0	2	0	0	0	0	0	0	0	0	0	0	0	0	0	0	0	0	0	0	0	0	0	0
LOC110368750	0	0	0	0	0	0	0	0	0	0	0	0	0	0	0	0	0	0	0	0	0	0	0	0	0	0	0	0	0	0
LOC110368752	0	0	0	0	0	0	0	0	0	0	0	0	0	0	0	0	0	0	0	0	0	0	0	0	0	0	0	1	0	0
LOC110368753	0	0	0	0	0	0	0	0	0	0	0	0	1	0	0	0	1	1	0	0	0	0	0	0	0	2	1	0	0	0
LOC110368754	0	0	0	0	0	0	0	0	0	0	0	0	0	0	0	0	0	0	0	0	0	0	0	0	0	0	0	0	0	0
LOC110368755	5	4	2	1	0	0	3	0	0	3	3	0	1	2	2	0	0	1	3	0	0	2	0	1	1	2	0	0	1	0
LOC110368761	0	0	0	0	0	0	0	0	0	0	0	2	0	0	0	0	0	0	0	0	0	0	0	0	0	0	0	0	0	0
LOC110368762	0	0	0	0	0	0	0	0	0	0	0	0	0	0	0	0	0	0	0	0	0	0	0	0	0	0	0	0	0	0
LOC110368763	0	0	0	0	0	0	0	0	0	0	0	0	0	0	0	0	0	0	0	0	0	0	0	0	0	0	0	0	0	0
LOC110368766	1	0	0	0	0	0	0	0	0	0	0	0	0	0	0	0	0	0	0	0	0	0	0	0	0	0	0	0	0	0
LOC110368767	0	0	1	1	0	1	3	1	0	0	0	0	0	2	0	2	0	0	0	0	0	0	0	0	1	1	0	0	0	1
LOC110368768	0	0	0	0	0	0	0	0	0	0	0	0	0	0	0	0	0	0	0	0	0	0	0	0	0	0	0	0	0	0
LOC110368769	0	0	0	0	0	0	0	0	0	0	0	0	0	0	0	0	0	0	0	0	0	0	0	0	0	0	0	0	0	0
LOC110368773	0	0	0	0	0	0	0	0	0	0	0	0	0	0	0	0	0	0	0	0	0	0	0	0	0	0	0	0	0	0
LOC110368778	1	8	2	0	0	2	0	5	6	3	0	0	4	1	1	0	0	0	0	1	0	0	0	1	4	2	0	1	2	0
LOC110368779	0	0	0	0	0	0	0	0	0	0	0	0	0	0	0	0	0	0	0	0	0	0	0	0	0	0	0	0	0	0
LOC110368780	1	0	0	0	0	1	0	0	0	0	0	0	0	2	0	0	0	0	0	0	0	4	2	0	0	0	1	0	3	0
LOC110368783	0	0	0	0	0	0	0	0	0	0	0	0	0	0	0	0	0	0	0	0	0	0	0	0	0	0	0	0	0	0
LOC110368786	0	0	0	0	0	0	0	0	0	0	0	0	0	0	0	0	0	0	0	0	0	0	0	0	0	0	0	0	0	0
LOC110368787	0	0	0	0	0	0	0	0	0	0	0	0	0	0	0	0	0	0	0	0	0	0	0	0	0	0	0	0	0	0
LOC110368789	0	0	0	0	0	0	0	0	0	0	0	0	0	0	0	0	0	0	0	0	0	0	0	0	0	0	0	0	0	0
LOC110368791	1	0	0	5	0	3	0	0	0	0	0	0	1	1	2	4	0	0	1	1	1	0	2	3	2	4	1	2	2	3
LOC110368792	0	0	0	0	0	0	0	0	0	0	0	0	0	0	0	0	0	0	0	0	0	0	0	0	0	0	0	0	0	0
LOC110368793	0	0	4	2	0	0	1	1	1	1	0	1	0	0	0	0	1	0	0	3	0	0	2	1	0	0	2	0	0	0
LOC110368794	0	0	0	0	0	0	0	0	0	0	0	0	0	0	0	0	0	0	0	0	0	0	0	0	0	0	0	0	0	0
LOC110368796	0	0	0	0	0	2	1	0	0	0	2	0	0	0	0	3	2	0	2	0	0	0	0	0	0	0	0	0	0	2
LOC110368799	11	4	8	9	2	39	5	7	5	21	4	9	5	8	1	24	14	2	4	23	7	4	2	5	4	19	2	15	27	13
LOC110368803	0	0	0	0	0	0	0	0	0	0	0	0	0	0	0	0	0	0	0	0	0	0	0	0	1	0	0	0	0	0
LOC110368805	13	7	10	6	0	8	5	2	4	2	5	19	11	6	8	21	5	5	6	3	9	2	3	7	14	5	1	3	4	2
LOC110368807	0	0	0	0	0	0	0	0	0	0	0	0	0	0	0	0	0	0	0	0	0	0	0	0	8	0	0	0	0	0
LOC110368809	0	0	0	0	0	0	0	0	0	0	0	0	0	0	0	0	0	0	0	0	0	0	0	0	0	0	0	0	0	0
LOC110368824	0	0	0	0	0	0	0	0	0	0	0	0	0	0	0	0	0	0	0	0	0	0	0	0	0	0	0	0	0	0
LOC110368830	3	0	3	1	0	2	1	2	1	0	2	1	2	1	0	0	2	0	0	0	2	0	0	0	0	0	0	0	0	0
LOC110368831	0	0	5	0	0	0	0	1	0	0	1	1	3	0	0	2	0	0	0	0	0	0	0	0	1	2	0	1	0	0
LOC110368835	0	0	0	0	0	1	2	0	0	0	0	1	0	0	0	2	0	0	0	1	0	0	0	0	0	0	0	0	1	0
LOC110368837	0	0	0	0	0	0	0	0	2	0	0	0	0	0	0	1	0	0	0	0	0	0	0	0	0	0	0	0	0	0
LOC110368838	6	1	5	4	0	12	14	8	6	5	8	6	1	12	1	12	4	3	1	6	0	2	2	0	1	7	2	2	2	0
LOC110368841	4	0	0	0	0	0	0	0	0	0	0	0	0	0	0	0	0	0	0	0	0	0	0	0	0	0	0	0	0	0
LOC110368844	0	1	0	0	0	0	0	0	0	2	1	3	0	0	0	2	2	0	1	0	0	1	0	0	1	0	6	0	0	0
LOC110368845	0	0	0	3	0	0	0	0	0	0	0	0	0	0	0	0	0	0	0	0	0	0	0	0	0	1	0	0	0	0
LOC110368846	0	0	0	0	0	0	0	0	0	0	0	0	0	0	0	0	0	0	0	0	0	0	0	0	0	0	0	0	0	0
LOC110368847	1	2	4	6	0	2	4	3	4	0	3	10	1	4	4	0	2	0	0	0	1	1	1	1	3	4	1	1	2	4
LOC110368851	0	0	0	0	0	0	0	0	0	0	0	0	0	0	0	0	0	0	0	0	0	0	0	0	0	0	0	0	0	0
LOC110368856	0	0	0	0	0	8	3	2	5	1	0	0	0	0	0	0	0	0	0	0	0	0	0	0	0	0	0	0	0	0
LOC110368858	0	0	0	0	0	0	0	0	0	1	0	0	0	0	0	0	0	0	0	0	0	0	0	0	0	0	0	0	0	0
LOC110368859	0	0	0	0	0	0	0	0	0	0	0	0	0	0	0	0	0	0	0	0	0	0	0	0	0	0	0	0	0	0
LOC110368865	0	0	0	0	0	0	0	0	0	0	0	0	0	0	0	0	0	0	0	0	0	0	0	0	0	0	0	0	0	0
LOC110368866	3	3	6	3	0	2	1	4	0	0	2	4	1	2	4	1	1	0	3	1	3	0	4	2	7	2	1	4	3	1
LOC110368868	34	50	127	12	15	23	24	40	35	37	5	9	12	8	29	9	14	13	8	23	14	5	7	13	96	14	5	12	32	6
LOC110368870	0	0	0	0	0	0	0	0	0	0	0	0	0	0	0	0	0	0	0	0	0	0	0	0	0	0	0	0	0	0
LOC110368872	2	12	11	23	0	13	12	1	1	15	16	3	5	28	6	11	5	1	2	5	15	9	11	3	7	15	4	13	11	0
LOC110368875	0	0	0	0	0	0	0	0	0	0	0	0	0	0	0	0	0	0	0	0	0	1	0	0	0	0	0	0	1	0
LOC110368876	0	1	0	0	0	0	0	0	0	0	0	0	0	0	0	0	0	0	0	0	0	0	0	0	0	0	0	0	0	0
LOC110368901	357	81	167	207	110	97	83	171	228	127	218	212	381	119	102	127	106	78	47	63	224	149	158	114	338	262	132	143	141	105
LOC110368902	0	0	0	0	0	0	0	0	0	0	0	0	0	0	0	0	0	0	0	0	0	0	0	0	0	0	0	2	0	0
LOC110368904	0	0	0	0	0	0	0	0	0	0	0	0	0	0	0	0	0	0	0	0	0	0	0	0	0	0	0	0	0	0
LOC110368905	0	0	0	0	0	0	0	0	0	0	0	0	0	0	0	0	0	0	0	0	0	0	0	0	0	0	0	0	0	0
LOC110368909	0	0	1	0	0	0	0	0	0	0	0	0	0	0	0	0	0	0	0	0	0	0	0	0	0	0	0	0	0	0
LOC110368914	0	0	0	0	0	0	0	0	0	0	0	0	0	0	0	0	0	0	0	0	0	0	0	0	0	0	0	0	0	0
LOC110368916	0	0	0	0	0	0	0	0	0	0	0	0	0	0	0	0	0	0	0	0	0	0	0	0	0	0	0	0	0	0
LOC110368917	0	0	0	0	0	0	0	0	0	0	0	0	0	0	0	0	0	0	0	0	0	0	0	0	0	0	0	0	0	0
LOC110368919	0	0	0	0	0	0	0	0	0	0	0	0	0	0	0	0	0	0	0	0	0	0	0	0	0	0	0	0	0	0
LOC110368920	0	0	0	0	0	0	0	0	0	0	0	0	0	0	0	0	0	0	0	0	0	0	0	0	0	0	0	0	0	0
LOC110368921	0	0	0	0	0	0	0	0	0	0	0	0	0	0	0	0	0	0	0	0	0	0	0	0	0	0	0	0	0	0
LOC110368923	0	2	4	3	0	5	11	18	4	9	5	7	7	0	1	4	1	3	2	0	0	2	1	0	7	5	5	8	3	6
LOC110368925	0	0	0	0	0	0	0	0	0	0	0	0	0	0	0	0	0	0	0	0	0	0	0	0	0	0	0	0	0	0
LOC110368927	0	0	0	0	0	0	0	0	0	0	0	0	0	0	0	0	0	0	0	0	0	0	0	0	0	0	0	0	0	0
LOC110368929	0	0	0	0	0	0	0	0	0	0	0	0	0	0	0	0	0	0	0	0	0	0	0	0	0	0	0	0	0	0
LOC110368930	0	0	0	0	0	0	0	0	0	0	0	0	0	0	0	0	0	0	0	0	0	0	0	0	0	0	0	0	0	0
LOC110368931	0	0	0	0	0	0	0	0	0	0	0	0	0	0	0	0	0	0	0	0	0	0	0	0	0	0	0	0	0	0
LOC110368936	0	0	0	0	0	0	0	0	0	0	0	0	0	0	0	0	0	0	0	0	0	0	0	0	0	0	0	0	0	0
LOC110368939	0	1	0	0	0	0	0	0	0	0	1	1	0	0	0	0	0	0	0	0	0	0	0	0	0	0	0	0	0	0
LOC110368941	0	0	0	0	0	0	0	0	0	0	0	0	0	36	1	0	0	0	1	0	0	0	0	0	0	0	0	0	0	0
LOC110368945	1	1	0	0	3	0	2	1	2	0	0	0	0	2	0	0	0	2	0	0	0	0	0	0	0	0	0	0	0	0
LOC110368946	0	0	0	0	0	0	0	0	0	0	0	0	0	0	0	0	0	0	0	0	0	0	0	0	0	0	0	0	0	0
LOC110368947	0	0	0	0	0	0	0	0	0	0	0	0	0	0	0	0	0	0	0	0	0	0	0	0	0	0	0	0	0	0
LOC110368948	0	0	0	0	0	0	0	0	0	0	0	0	0	0	0	0	0	0	0	0	0	0	0	0	0	0	0	0	0	0
LOC110368949	0	0	0	0	0	0	0	0	0	0	0	0	1	0	0	0	0	0	0	0	2	0	0	0	0	1	0	0	0	0
LOC110368950	1	4	5	1	0	1	0	2	1	0	5	1	3	8	5	0	1	1	0	0	0	1	2	3	1	2	3	0	0	0
LOC110368951	0	0	0	0	0	0	0	0	0	1	0	0	0	0	0	0	0	0	0	0	0	0	0	0	0	0	0	0	0	0
LOC110368952	0	0	0	0	0	0	0	0	0	0	0	0	0	0	0	0	0	0	0	0	0	0	0	0	0	0	0	0	0	0
LOC110368953	0	0	0	0	0	0	0	0	0	0	0	0	0	0	0	0	0	0	0	0	0	0	0	0	0	0	0	0	0	0
LOC110368954	0	0	0	0	0	0	0	0	0	0	0	0	0	0	0	0	0	0	0	0	0	0	0	0	0	0	0	0	0	0
LOC110368959	0	0	0	0	0	0	0	0	0	0	0	0	0	0	0	0	0	0	0	0	0	0	0	0	0	0	0	0	0	0
LOC110368960	0	0	0	0	0	0	0	0	0	0	0	0	0	0	0	0	0	0	0	0	0	0	0	0	0	0	0	0	0	0
LOC110368961	0	0	0	0	0	0	0	0	0	0	0	0	0	0	0	0	0	0	0	0	0	0	0	0	0	0	0	0	0	0
LOC110368963	0	0	0	0	0	0	0	0	0	0	0	0	0	0	0	0	0	0	0	0	0	0	0	0	0	0	0	0	0	0
LOC110368966	0	0	0	0	0	0	0	0	0	0	0	0	0	0	0	0	0	0	0	0	0	0	0	0	0	0	0	0	0	0
LOC110368967	0	0	0	0	0	0	0	0	0	0	0	0	0	0	0	0	0	0	0	0	0	0	0	0	0	0	0	0	0	0
LOC110368970	0	0	0	0	0	0	0	0	0	0	0	0	0	0	0	0	0	0	0	0	0	0	0	0	0	0	0	0	0	0
LOC110368971	0	0	0	0	0	0	0	0	0	0	0	0	0	0	0	0	0	0	0	0	0	0	0	0	0	2	0	0	0	0
LOC110368973	0	0	0	0	0	0	0	0	0	0	0	0	0	0	0	0	0	0	0	0	0	0	0	0	0	0	0	0	0	0
LOC110368976	0	0	0	0	0	3	0	0	0	1	0	1	0	0	0	0	0	0	0	0	1	0	0	0	0	0	0	0	0	0
LOC110368978	0	3	3	0	0	0	0	1	0	0	5	0	3	10	2	2	0	0	0	2	2	1	0	11	0	16	5	3	0	0
LOC110368987	0	0	0	0	0	0	0	0	0	0	0	0	0	0	0	0	0	0	0	0	0	0	0	0	0	0	0	0	0	0
LOC110368988	0	0	0	0	0	0	0	0	0	0	0	0	0	0	0	0	0	0	0	0	0	0	0	0	0	0	0	0	0	0
LOC110368989	0	0	0	0	0	0	0	0	0	0	0	0	0	0	0	0	0	0	0	0	0	0	0	0	0	0	0	0	0	0
LOC110368993	0	0	0	0	0	0	0	0	0	0	0	0	0	0	0	0	0	0	0	0	0	0	0	0	0	0	0	0	0	0
LOC110368998	0	0	0	0	0	0	0	0	0	0	0	0	0	0	0	0	0	0	0	0	0	0	0	0	0	0	0	0	0	0
LOC110368999	0	0	2	2	0	0	0	0	0	0	1	2	0	0	0	0	0	0	0	0	1	0	0	0	0	0	0	0	0	0
LOC110369000	0	0	0	0	0	0	0	0	0	0	0	0	0	0	0	0	0	0	0	0	0	0	0	0	0	0	0	0	0	0
LOC110369004	0	0	0	0	0	0	0	1	0	0	0	0	0	0	0	0	0	0	0	0	0	0	0	0	0	0	0	0	1	0
LOC110369005	0	0	1	0	2	0	2	0	0	1	0	0	1	0	0	0	0	0	2	0	3	1	0	2	0	0	0	0	1	0
LOC110369006	0	0	0	0	0	0	0	0	0	0	0	0	0	0	0	0	0	0	0	0	0	0	0	0	0	0	0	0	0	0
LOC110369009	1	0	0	13	0	0	0	1	0	0	0	3	1	1	1	0	0	0	0	0	0	0	4	0	2	0	0	0	0	0
LOC110369010	0	0	0	0	0	0	0	0	0	0	0	0	0	0	0	0	0	0	0	0	0	0	0	0	0	0	0	0	0	0
LOC110369011	0	0	0	0	0	0	0	0	0	0	0	0	0	0	0	0	0	0	0	0	0	0	0	0	0	0	0	0	0	0
LOC110369012	1	0	0	3	0	1	0	3	0	0	0	1	1	1	3	0	0	0	0	0	1	0	0	0	0	3	1	0	0	0
LOC110369013	2606	1410	2385	5488	2770	2274	2211	4150	2116	2220	2598	1471	2046	1590	1065	1960	1089	344	469	672	1758	1696	1557	1258	3591	2758	2243	2967	1748	1783
LOC110369017	0	0	0	0	0	0	0	0	0	0	0	0	0	0	0	0	0	0	0	0	0	0	0	0	0	0	0	0	0	0
LOC110369018	0	1	1	0	0	0	1	0	0	0	1	0	1	0	0	0	0	0	0	0	0	2	0	0	2	1	0	0	0	0
LOC110369019	0	0	0	0	0	0	0	0	0	0	0	0	0	0	0	0	0	0	0	0	0	0	0	0	0	0	0	0	0	0
LOC110369021	8	5	2	4	3	1	5	3	2	0	0	2	10	0	3	2	0	1	0	1	3	3	1	3	3	5	2	3	2	0
LOC110369022	0	0	0	0	0	0	0	0	0	0	0	0	0	0	0	0	0	0	0	0	0	0	0	0	0	0	0	0	0	0
LOC110369023	0	0	0	0	0	0	0	0	0	0	0	0	0	0	0	0	0	0	0	0	0	0	0	0	0	0	0	0	0	0
LOC110369025	0	0	0	0	0	2	7	1	2	0	1	2	0	0	0	0	0	1	0	2	1	0	0	1	0	1	0	0	0	0
LOC110369026	0	0	0	0	0	0	0	0	0	0	0	0	0	0	1	0	0	0	0	0	0	0	0	0	0	1	0	1	0	0
LOC110369028	0	0	0	0	0	0	0	0	0	0	0	0	0	0	0	1	0	0	0	0	0	0	1	0	0	0	0	2	0	0
LOC110369031	8	19	49	15	5	20	12	12	23	9	26	19	8	37	16	14	0	6	4	3	5	5	11	6	10	22	23	6	20	4
LOC110369032	0	0	1	0	0	0	0	0	2	1	0	0	0	0	0	0	0	1	0	0	0	0	0	0	0	0	0	0	0	0
LOC110369033	0	0	0	0	0	0	0	0	0	0	0	0	0	0	0	0	0	0	0	0	0	0	0	0	0	0	0	0	0	0
LOC110369036	0	0	0	0	0	0	0	0	0	0	0	0	0	0	0	0	0	0	0	0	0	0	0	0	0	0	0	0	0	0
LOC110369042	0	0	0	0	0	0	0	0	0	1	0	0	0	0	0	0	1	0	0	0	0	0	0	0	0	0	0	0	0	0
LOC110369043	0	0	0	0	0	0	0	0	0	0	0	0	0	0	0	0	0	0	0	0	0	0	0	0	0	0	0	0	0	0
LOC110369044	0	0	0	0	0	0	0	0	0	0	0	0	0	0	0	0	0	0	0	0	0	0	0	0	0	0	0	0	0	0
LOC110369046	0	0	0	2	0	0	0	0	0	0	0	0	0	0	0	0	0	0	0	0	0	0	0	0	0	0	0	0	0	0
LOC110369047	0	0	0	0	0	0	0	0	0	0	0	0	0	0	0	0	0	0	0	0	0	0	0	0	0	0	0	0	0	0
LOC110369049	0	0	0	0	0	0	0	0	0	0	0	0	0	0	0	0	0	0	0	0	0	0	0	0	0	0	0	0	0	0
LOC110369050	4	1	0	0	0	0	0	0	0	0	0	0	1	1	0	4	0	0	0	2	0	0	0	0	0	12	0	0	0	0
LOC110369061	0	0	0	0	0	0	0	0	0	0	0	0	0	0	0	0	0	0	0	0	0	0	0	0	0	0	0	0	0	0
LOC110369066	0	0	0	0	0	0	0	0	0	0	0	0	0	0	0	0	0	0	0	1	0	0	0	0	0	2	0	0	0	0
LOC110369068	0	0	0	0	0	0	0	0	0	0	0	0	1	0	0	0	0	0	0	0	0	0	0	0	0	0	0	0	0	0
LOC110369069	0	0	2	0	0	0	0	0	0	0	0	0	0	0	0	0	0	0	0	1	0	0	1	0	0	0	0	1	1	0
LOC110369071	0	0	0	0	0	0	0	0	0	0	0	0	0	0	0	0	0	0	0	0	0	0	0	0	0	0	0	0	0	0
LOC110369078	0	0	0	0	0	0	0	0	0	0	0	0	0	0	0	0	0	0	0	0	0	0	0	0	0	0	0	0	0	0
LOC110369079	2	3	2	1	0	2	3	0	0	6	0	2	7	3	0	1	1	1	0	2	3	1	2	0	2	0	1	0	0	0
LOC110369081	0	0	0	0	0	0	0	0	0	0	0	0	0	0	0	0	0	0	0	0	0	0	0	0	0	0	0	0	0	0
LOC110369084	0	1	0	0	0	0	0	0	0	0	0	0	0	0	0	0	1	0	33	0	0	0	0	1	0	0	1	0	1	0
LOC110369085	0	0	0	0	0	1	0	0	0	2	0	0	0	0	0	0	0	0	0	0	0	0	0	0	0	0	0	0	0	0
LOC110369086	0	0	0	0	0	0	0	0	0	0	0	0	0	0	0	0	0	0	0	0	0	0	0	0	0	0	0	0	0	0
LOC110369087	0	0	2	1	0	0	0	0	1	0	0	0	0	1	1	0	0	0	2	0	0	0	0	0	0	0	0	0	0	0
LOC110369088	0	0	0	0	0	0	0	0	0	0	0	0	0	0	0	0	0	0	0	0	0	0	0	0	0	0	0	0	0	0
LOC110369091	0	0	0	0	0	0	0	0	0	0	0	0	0	0	0	0	0	0	0	0	0	0	0	0	0	0	0	0	0	0
LOC110369096	0	0	0	0	0	0	0	0	0	0	0	0	0	0	0	0	0	0	1	0	0	0	0	0	0	0	0	0	0	0
LOC110369097	0	1	0	0	0	0	0	2	0	0	0	0	0	0	0	0	0	0	0	0	0	0	0	0	0	0	1	0	1	0
LOC110369099	17	0	16	22	0	44	11	23	9	0	20	0	4	3	0	8	0	2	12	0	1	1	0	5	4	13	14	22	3	9
LOC110369101	0	0	0	0	0	0	0	0	0	0	0	0	0	0	0	0	0	0	0	0	0	0	0	0	0	0	0	0	0	1
LOC110369102	0	0	0	0	0	0	0	0	0	0	0	2	0	0	1	1	0	0	0	0	0	0	0	0	0	0	0	0	0	0
LOC110369103	3	0	1	1	0	0	0	0	0	0	2	0	1	1	1	0	0	0	0	0	1	1	2	2	0	0	0	2	0	0
LOC110369104	0	0	0	0	0	0	0	0	0	0	0	0	0	0	0	0	0	0	0	0	0	0	0	0	0	0	0	0	0	0
LOC110369106	1	0	0	0	0	0	0	0	0	0	0	0	0	0	0	0	0	0	0	0	0	0	0	0	0	0	0	3	1	0
LOC110369110	0	0	0	0	0	1	0	1	1	0	0	0	0	0	0	0	0	0	1	0	0	0	0	0	0	0	0	0	0	0
LOC110369111	0	0	0	0	0	0	0	0	0	0	0	0	0	0	0	0	0	0	0	0	0	0	0	0	0	0	0	0	0	0
LOC110369113	0	0	0	0	0	0	0	0	0	0	0	0	0	0	0	0	0	0	0	0	0	0	0	0	0	0	0	0	0	0
LOC110369114	0	0	0	0	0	0	0	0	0	0	0	0	0	0	0	0	0	0	0	0	0	0	0	0	0	0	0	0	0	0
LOC110369117	5	4	5	0	0	6	3	1	3	3	0	2	6	1	2	2	2	1	0	2	1	1	2	1	2	1	0	4	1	1
LOC110369118	0	0	0	0	0	0	0	0	0	0	0	0	0	0	0	0	0	0	0	0	0	0	0	0	0	0	0	0	0	0
LOC110369125	0	0	0	0	0	0	0	0	0	0	0	0	0	0	0	0	0	0	0	0	0	0	0	0	0	0	0	0	0	0
LOC110369126	0	1	0	0	0	0	0	0	0	0	0	0	0	0	0	0	0	0	0	0	0	0	0	0	0	0	0	0	0	0
LOC110369128	19	11	20	16	0	10	42	14	18	15	21	17	11	12	15	12	10	4	8	12	2	0	4	1	11	7	7	4	7	1
LOC110369130	0	0	0	0	0	0	0	0	0	0	0	0	0	0	0	0	0	0	0	0	0	0	0	0	0	0	1	0	0	1
LOC110369132	0	0	0	0	0	0	0	0	0	0	0	0	0	0	0	0	0	0	0	0	0	0	0	1	0	1	1	1	0	0
LOC110369133	0	14	6	2	0	8	12	3	1	7	1	4	2	5	5	6	1	4	0	2	1	1	1	0	3	2	0	3	2	0
LOC110369135	2	4	10	3	0	1	8	2	4	5	11	9	2	7	5	6	2	2	1	4	3	3	1	4	6	4	1	10	10	3
LOC110369139	52	56	77	99	19	125	111	67	62	86	48	64	49	82	58	92	28	26	32	52	32	18	23	24	39	58	83	62	57	34
LOC110369140	3	3	3	0	0	0	0	0	2	0	0	0	0	0	0	1	0	0	0	1	0	0	0	0	0	0	0	3	1	1
LOC110369142	205	104	123	257	106	187	155	150	132	228	131	148	213	189	122	140	136	76	61	96	150	99	126	85	249	194	139	193	107	80
LOC110369144	64	11	12	60	27	95	22	12	23	14	60	15	12	20	41	13	2	11	6	8	7	41	14	16	31	17	22	12	7	8
LOC110369151	0	0	0	0	0	3	1	1	0	1	0	1	0	0	1	3	0	2	1	2	0	1	0	1	0	1	1	5	1	2
LOC110369155	0	0	0	0	0	0	0	0	0	0	0	0	0	0	0	0	0	0	0	0	0	0	0	0	0	0	0	0	0	0
LOC110369162	0	0	0	0	0	0	0	0	0	0	0	0	0	0	0	0	0	0	0	0	0	0	0	0	0	0	0	0	0	0
LOC110369167	0	0	0	0	0	0	0	0	0	0	0	0	0	0	0	0	0	0	0	0	0	0	0	0	0	0	0	0	0	0
LOC110369171	0	0	0	0	0	0	0	0	0	0	0	0	0	0	0	0	0	0	0	0	0	0	0	0	0	0	0	0	0	0
LOC110369172	0	0	0	0	0	0	0	0	0	0	0	0	0	0	0	0	0	0	0	0	0	0	0	0	0	0	0	0	0	0
LOC110369173	18	9	13	16	24	16	17	5	20	30	20	16	21	11	11	9	5	3	6	14	12	7	6	6	11	15	13	8	14	9
LOC110369175	20	1	3	6	0	0	4	2	3	7	6	4	0	12	3	6	2	1	3	2	6	0	0	6	6	5	5	2	4	2
LOC110369178	0	0	0	0	0	0	0	0	0	0	0	0	0	0	0	0	0	0	0	0	0	0	0	0	0	0	0	0	0	0
LOC110369180	0	0	0	0	0	0	0	0	0	0	0	0	1	0	0	0	0	0	0	2	0	2	0	0	0	0	0	0	0	1
LOC110369181	0	0	0	0	0	0	0	0	0	0	0	0	0	0	0	0	0	0	0	0	0	0	0	0	0	0	0	0	0	0
LOC110369182	0	0	0	0	0	0	0	0	0	0	0	0	0	0	0	0	0	0	0	0	0	0	0	0	0	0	0	0	0	0
LOC110369187	0	0	0	0	0	0	0	0	0	0	0	0	0	0	0	0	0	0	0	0	0	0	0	0	0	0	0	0	0	0
LOC110369191	0	0	0	0	0	0	0	0	0	0	0	0	0	0	0	0	0	0	0	0	0	0	0	1	0	0	0	0	0	0
LOC110369193	0	0	0	0	0	0	0	1	0	2	0	0	0	0	0	1	2	0	1	0	1	0	0	0	0	1	0	1	0	0
LOC110369194	0	0	0	0	0	0	0	0	0	0	0	0	0	0	0	0	0	0	0	0	0	0	0	0	0	0	0	0	1	0
LOC110369196	0	0	0	0	0	0	0	0	0	0	0	0	0	0	0	0	0	0	0	0	0	0	0	0	0	0	0	0	0	0
LOC110369199	0	0	0	0	0	0	0	0	0	0	0	0	0	0	0	0	0	0	0	0	0	0	0	0	0	0	0	0	0	0
LOC110369202	2	2	1	0	0	0	1	0	0	0	0	3	0	0	0	0	0	0	0	0	0	3	0	0	0	1	0	0	0	0
LOC110369207	2	2	2	5	0	1	0	9	9	1	0	0	0	3	1	2	0	0	0	4	1	0	1	2	2	1	2	1	1	1
LOC110369213	0	0	0	0	0	2	2	0	0	0	0	0	0	0	0	0	0	2	0	0	0	2	0	0	0	1	4	1	0	1
LOC110369225	0	0	1	0	0	0	0	0	0	0	0	0	0	0	0	0	0	0	0	0	0	0	0	0	0	0	0	0	0	0
LOC110369230	0	0	0	0	0	0	0	0	0	0	0	0	4	0	0	0	0	0	0	0	0	0	0	0	0	0	0	0	0	0
LOC110369233	0	0	0	0	0	0	0	0	0	0	0	0	0	0	0	0	0	0	0	0	0	0	0	0	0	0	0	0	0	0
LOC110369234	0	0	0	0	0	0	0	0	0	0	0	0	0	0	0	0	0	0	0	0	0	0	0	0	0	0	0	0	0	0
LOC110369240	0	0	0	0	0	0	0	0	0	0	0	0	0	0	0	0	0	0	0	0	0	0	0	0	0	0	0	0	0	0
LOC110369242	0	0	0	0	0	0	0	0	0	0	0	0	0	0	0	0	0	0	0	0	0	0	0	0	0	0	0	0	0	0
LOC110369246	0	0	0	0	0	0	0	0	0	0	0	0	0	0	0	0	0	0	0	0	0	0	0	0	0	0	0	0	0	0
LOC110369249	0	0	0	0	0	0	0	0	0	0	0	0	0	0	0	0	0	0	0	0	0	0	0	0	0	0	0	0	0	0
LOC110369252	0	0	0	0	0	0	0	0	0	0	0	0	0	0	0	0	0	0	0	0	0	0	0	0	0	0	0	0	0	0
LOC110369255	0	0	0	0	0	0	0	0	0	0	0	0	0	0	0	0	0	0	0	0	0	0	0	0	0	0	0	0	0	0
LOC110369256	0	0	0	0	0	0	0	0	0	0	0	0	0	0	0	0	0	0	0	0	0	0	0	0	0	1	0	0	0	0
LOC110369259	0	0	0	0	0	0	0	0	0	0	0	0	0	0	0	0	0	0	0	0	0	0	0	0	0	0	0	0	0	0
LOC110369261	0	0	0	2	0	0	0	0	2	0	0	2	0	1	0	0	0	0	0	0	0	0	1	0	0	0	0	0	0	0
LOC110369262	0	0	0	0	0	0	0	0	0	0	0	0	0	0	0	0	0	0	0	0	0	0	0	0	0	0	0	0	0	0
LOC110369265	1	1	4	5	0	1	2	3	1	0	1	4	6	0	0	4	0	0	0	0	3	3	2	0	8	9	1	0	2	4
LOC110369271	0	0	0	0	0	0	0	0	0	0	0	0	0	0	0	0	0	0	0	0	0	0	0	0	0	0	0	0	0	1
LOC110369272	0	0	0	0	0	0	0	0	0	0	0	0	0	0	0	0	0	0	0	0	0	0	0	0	0	0	0	0	0	0
LOC110369274	0	0	0	0	0	0	0	0	0	0	0	0	0	0	0	0	0	0	0	0	0	0	0	0	0	0	0	0	0	0
LOC110369275	0	0	0	0	0	0	0	0	0	0	0	0	0	0	0	0	0	0	0	0	0	0	0	0	0	0	0	0	0	0
LOC110369276	0	2	1	0	0	1	0	0	1	1	0	0	4	1	0	3	2	1	2	0	0	0	1	0	3	1	3	0	0	0
LOC110369277	0	0	0	0	0	0	0	0	0	0	0	0	0	0	0	0	0	0	0	0	0	0	0	0	0	0	0	0	0	0
LOC110369283	0	0	0	0	0	0	0	0	0	0	0	0	0	0	0	0	0	0	0	0	0	0	0	0	0	0	0	0	0	0
LOC110369284	0	0	0	0	0	0	0	0	0	0	0	0	0	0	0	0	0	0	0	0	0	0	0	0	0	0	0	0	0	0
LOC110369285	0	0	0	0	0	0	0	0	0	0	0	0	0	0	0	0	0	0	0	0	0	1	0	1	1	1	0	0	0	3
LOC110369289	0	0	0	0	0	0	0	0	0	0	0	0	0	0	0	0	0	0	0	0	0	0	0	0	0	0	0	0	0	0
LOC110369290	0	0	0	0	0	0	0	0	0	0	0	0	0	0	0	0	0	0	0	0	0	0	0	0	0	0	0	0	0	0
LOC110369291	0	0	0	0	0	0	0	0	0	0	0	0	0	0	0	0	0	0	0	0	0	0	0	0	0	0	0	0	0	0
LOC110369307	2	2	0	0	0	0	0	0	0	0	1	0	0	0	0	0	1	0	0	0	0	0	0	0	0	0	0	0	0	0
LOC110369309	0	1	0	19	0	5	2	0	0	6	2	0	1	0	0	8	5	5	1	1	1	0	0	0	0	0	0	3	8	1
LOC110369315	0	1	0	0	0	0	0	0	0	1	0	2	5	0	2	0	0	0	0	0	2	1	2	3	1	1	1	0	0	0
LOC110369316	0	0	0	0	0	0	0	0	0	0	0	0	0	0	0	0	0	0	0	0	0	0	0	0	0	0	0	0	0	0
LOC110369322	0	0	0	0	0	0	0	0	0	0	0	0	0	0	0	0	0	0	0	0	0	0	0	0	0	0	0	0	0	0
LOC110369323	0	0	0	0	0	0	0	0	0	0	0	0	0	0	0	0	0	0	0	0	0	0	0	0	0	0	0	0	0	0
LOC110369324	0	0	0	0	0	0	0	0	0	0	0	0	0	0	0	0	0	0	0	0	0	0	0	0	1	0	0	0	0	0
LOC110369326	0	0	0	0	0	0	0	0	0	0	0	0	0	0	0	0	0	0	0	0	0	0	0	0	0	0	0	0	0	0
LOC110369328	4	3	3	1	0	0	2	0	2	0	0	0	1	5	1	1	1	0	3	0	2	0	2	1	5	2	1	4	2	2
LOC110369331	0	0	0	0	0	0	0	0	0	0	0	0	0	0	0	0	0	0	0	0	0	0	0	0	0	0	0	0	0	0
LOC110369332	0	0	0	0	0	0	0	0	0	0	0	0	5	0	1	0	0	0	0	0	1	0	0	0	0	0	0	0	1	0
LOC110369337	0	2	2	7	0	0	1	0	0	0	0	0	2	1	1	1	0	1	0	0	0	0	0	3	2	0	0	0	0	0
LOC110369339	4	3	11	4	0	8	4	9	0	7	10	8	7	7	5	7	4	4	5	1	3	1	1	2	5	3	4	2	1	2
LOC110369343	0	0	0	3	0	1	1	0	1	0	0	1	1	1	2	2	0	1	1	0	0	0	1	2	2	0	4	0	2	0
LOC110369347	0	0	0	0	0	0	0	0	0	0	1	0	0	0	1	0	0	0	0	0	0	0	0	0	1	0	0	0	0	0
LOC110369352	0	0	0	0	0	0	0	0	0	0	0	0	0	0	0	0	0	0	0	0	0	0	0	0	0	0	0	0	0	0
LOC110369354	0	0	0	0	0	0	0	0	0	0	0	0	0	0	0	0	0	0	0	0	0	0	0	0	0	0	0	0	0	0
LOC110369356	0	0	0	0	0	0	0	0	0	0	0	0	0	0	0	0	0	0	0	0	0	0	0	0	0	0	0	0	0	0
LOC110369358	0	0	0	0	0	0	0	0	0	0	0	0	0	0	0	0	0	0	0	0	0	0	0	0	0	0	0	0	0	0
LOC110369360	0	0	0	0	0	0	0	0	0	0	0	0	0	0	0	0	0	0	0	0	0	0	0	0	0	0	0	0	0	0
LOC110369361	0	0	0	0	0	0	0	0	0	1	0	0	0	0	0	0	1	0	0	0	0	0	0	0	0	0	0	0	0	0
LOC110369364	3	0	0	0	0	0	0	0	0	0	0	0	1	0	0	0	0	0	0	1	0	0	0	1	1	2	0	1	0	0
LOC110369366	0	0	0	0	0	0	0	0	0	0	0	0	0	0	0	0	0	0	0	0	0	0	0	0	0	0	0	0	0	0
LOC110369369	1	1	0	3	0	0	1	0	0	0	0	0	1	0	0	0	1	0	0	0	0	0	0	0	1	2	2	2	0	0
LOC110369372	0	0	0	0	0	0	0	0	0	0	0	0	0	0	0	0	0	0	0	0	0	0	0	0	0	0	0	0	0	1
LOC110369374	0	0	0	0	0	0	0	0	0	0	0	0	0	0	0	0	0	0	0	0	0	0	0	0	0	0	0	0	0	0
LOC110369382	0	0	0	0	0	0	0	0	0	0	0	0	0	0	0	0	0	0	0	0	0	0	0	0	0	0	0	0	0	0
LOC110369384	0	1	0	0	0	8	0	1	0	0	3	0	0	0	0	0	0	1	6	0	0	0	0	0	0	0	0	0	0	0
LOC110369385	0	0	0	0	0	0	0	0	0	0	0	0	0	0	0	0	0	0	0	0	0	0	0	0	0	0	0	0	0	0
LOC110369387	23	0	0	0	0	0	4	1	5	2	0	0	1	0	0	0	0	0	0	0	11	2	6	4	1	4	2	1	1	0
LOC110369388	2	3	2	0	0	0	0	0	0	0	0	0	1	0	0	0	0	0	0	0	0	0	0	1	0	1	1	0	0	0
LOC110369389	28	16	55	19	3	13	7	17	15	8	14	27	26	22	25	20	4	1	2	1	15	7	1	2	16	2	1	5	9	2
LOC110369390	0	0	0	0	0	0	0	0	0	0	0	0	0	0	0	0	0	0	0	0	0	0	0	0	0	0	0	0	0	0
LOC110369395	0	0	0	0	0	0	0	0	0	0	0	0	0	0	0	0	0	0	0	0	0	0	0	0	0	0	1	0	0	0
LOC110369397	0	0	0	0	0	0	0	0	0	0	0	0	0	0	0	0	0	0	0	0	0	0	0	0	0	0	0	0	0	0
LOC110369398	0	0	0	0	0	0	0	0	0	0	0	0	0	0	0	0	0	0	0	0	0	0	0	0	0	0	0	0	0	0
LOC110369399	1	0	1	6	0	0	1	3	0	1	1	0	0	1	1	1	0	1	1	0	0	1	1	1	0	1	0	0	0	1
LOC110369407	0	0	0	0	0	1	0	1	0	0	0	0	0	0	0	1	0	0	0	0	0	0	0	0	0	0	0	0	0	0
LOC110369412	0	0	0	0	0	0	0	0	0	0	0	0	0	0	0	0	0	0	0	0	0	0	0	0	0	0	0	0	0	0
LOC110369420	0	0	0	0	0	0	0	0	0	0	0	0	0	0	0	0	0	0	0	0	0	0	0	0	0	0	0	0	0	0
LOC110369421	0	0	0	0	0	1	0	0	0	0	0	0	0	0	0	0	0	0	0	0	0	0	0	0	0	0	0	0	0	0
LOC110369422	0	0	0	0	0	0	0	0	0	0	0	0	0	0	0	0	0	0	0	0	0	0	0	0	0	0	0	0	0	0
LOC110369429	7	0	22	0	0	0	2	11	2	16	9	7	125	15	15	11	0	2	3	2	22	21	30	2	45	8	0	45	42	35
LOC110369431	7	3	2	0	0	0	4	3	5	1	2	0	2	3	3	4	1	4	5	7	4	3	0	2	5	7	12	7	7	1
LOC110369432	2	0	0	6	0	0	0	0	0	0	3	3	3	1	3	0	3	0	0	2	4	1	0	0	5	0	2	3	1	1
LOC110369437	0	0	0	0	0	0	0	0	0	0	0	0	0	0	0	0	0	0	0	0	0	0	0	0	0	0	0	0	0	0
LOC110369438	0	0	0	0	0	0	0	0	0	0	0	0	0	0	0	0	0	0	0	0	0	0	0	0	0	0	0	0	0	0
LOC110369443	0	0	0	0	0	0	0	0	0	0	2	0	0	0	0	0	0	0	0	0	0	0	0	0	2	0	0	0	0	0
LOC110369457	0	0	0	0	0	0	0	4	1	0	3	0	0	0	0	2	0	0	2	0	0	0	0	0	0	0	0	8	0	1
LOC110369458	0	0	0	0	0	0	0	0	0	0	0	0	0	0	0	0	0	0	0	0	0	0	0	0	0	0	0	0	0	0
LOC110369460	0	3	2	0	0	2	0	0	0	0	0	0	0	0	0	0	0	0	0	0	0	1	0	1	0	0	0	0	0	0
LOC110369463	0	0	0	0	0	0	0	0	0	0	0	0	0	0	0	0	0	0	0	0	0	0	0	0	0	0	0	0	0	0
LOC110369468	11	9	11	2	0	9	1	10	18	18	8	9	1	12	9	0	26	6	3	3	2	7	0	1	7	12	4	5	42	7
LOC110369469	1	0	0	0	0	0	0	0	0	0	1	5	2	0	0	0	0	1	0	0	1	1	0	0	0	0	2	1	0	1
LOC110369470	46	30	60	43	30	107	134	65	64	22	58	63	70	118	87	45	32	17	32	15	20	11	27	22	35	28	33	20	35	17
LOC110369471	0	0	0	0	0	0	0	0	0	0	0	0	0	0	0	0	0	0	0	0	0	0	0	0	0	0	0	0	0	0
LOC110369475	5	3	5	1	0	33	14	71	29	13	9	21	17	7	14	160	40	17	30	8	3	2	2	10	2	172	20	27	45	171
LOC110369476	0	0	0	0	0	0	0	0	0	0	0	0	0	0	0	0	0	0	0	0	0	0	0	0	0	0	0	0	0	0
LOC110369478	0	0	0	0	0	0	0	0	0	0	0	0	0	0	0	0	0	0	0	0	0	0	0	0	0	0	0	0	0	0
LOC110369479	0	1	0	0	0	0	0	1	0	0	0	0	1	0	0	5	0	0	0	0	2	0	0	0	0	0	0	0	0	0
LOC110369484	1	0	2	0	0	10	4	8	0	2	3	1	0	5	0	1	0	2	0	3	0	1	1	1	0	3	5	6	2	0
LOC110369490	0	0	0	0	0	0	0	0	0	0	0	0	0	0	0	0	0	0	0	0	0	0	0	0	0	0	0	0	0	0
LOC110369492	0	0	0	0	0	0	0	0	0	0	0	0	0	0	0	0	0	0	0	0	0	0	0	0	0	0	0	0	0	0
LOC110369498	0	0	0	0	0	0	0	0	0	0	0	0	0	0	0	0	0	0	0	0	0	0	0	0	0	0	0	0	0	0
LOC110369502	0	0	0	0	0	0	0	0	0	0	0	2	0	0	0	0	0	0	0	0	0	0	0	0	2	0	0	0	0	0
LOC110369504	0	0	0	0	0	0	0	0	0	0	0	0	0	0	0	0	0	0	0	0	0	0	0	0	1	0	0	1	2	0
LOC110369512	13	10	2	4	6	8	3	1	2	2	6	4	21	5	9	13	8	6	2	3	12	5	5	2	9	0	5	7	11	4
LOC110369514	0	0	0	0	0	0	0	0	0	0	0	0	0	0	0	0	0	0	0	0	0	0	0	0	0	0	0	0	0	0
LOC110369516	0	0	0	0	0	0	0	0	0	0	0	0	0	1	0	0	0	0	0	0	0	0	0	0	0	0	0	0	0	0
LOC110369522	0	0	0	0	0	0	0	0	0	0	0	0	0	0	0	0	0	0	1	0	0	0	0	0	1	2	0	0	0	0
LOC110369525	19	22	19	11	6	11	12	8	8	16	11	7	17	13	4	8	4	4	3	3	12	8	11	8	15	33	39	20	20	16
LOC110369526	0	0	0	0	0	0	0	0	0	0	0	0	0	0	0	0	0	0	0	0	0	0	0	0	0	0	0	0	0	0
LOC110369527	48	12	15	10	2	6	1	8	2	13	8	31	94	12	7	17	9	7	5	10	37	39	45	27	60	5	21	26	9	7
LOC110369528	0	0	0	0	0	0	0	0	0	0	0	0	0	0	0	0	0	0	0	0	0	0	0	0	0	0	0	0	0	0
LOC110369530	0	0	0	0	0	1	0	0	0	0	0	0	0	0	0	0	0	0	0	0	0	0	0	0	0	0	0	0	0	0
LOC110369531	0	0	0	0	0	0	0	1	0	0	0	0	0	0	0	0	1	0	0	0	1	1	1	0	0	0	0	0	0	1
LOC110369535	165	135	204	126	61	182	197	112	149	138	154	211	86	161	116	113	61	104	74	70	85	45	39	68	100	67	89	104	107	70
LOC110369538	0	0	2	0	0	0	0	0	0	0	0	1	0	0	0	0	0	0	0	0	0	0	0	0	1	0	0	0	1	0
LOC110369543	15	17	13	38	0	1	0	14	17	0	0	1	2	5	11	1	0	1	1	1	11	0	0	1	1	76	1	101	3	58
LOC110369546	0	0	0	0	0	0	0	0	0	0	0	0	0	0	0	0	0	0	0	0	0	0	0	0	0	0	0	0	0	0
LOC110369547	0	0	0	0	0	0	0	0	0	0	0	0	0	0	0	0	0	0	0	0	0	0	0	0	0	0	0	0	0	0
LOC110369548	0	0	0	0	0	0	0	0	0	0	0	0	0	0	0	0	0	0	0	0	0	0	0	0	0	0	0	0	0	0
LOC110369550	0	0	0	0	0	0	0	0	0	0	0	0	0	0	0	0	0	0	0	0	0	0	0	0	0	0	0	0	0	0
LOC110369553	33	47	28	3	0	21	31	0	18	7	16	8	0	22	6	36	20	14	0	1	51	23	18	21	62	78	40	4	0	36
LOC110369555	0	0	0	0	0	0	0	0	0	0	0	0	0	0	0	0	0	0	0	0	0	0	0	0	0	0	0	0	0	0
LOC110369561	1	6	4	0	0	7	1	7	0	1	4	4	5	1	2	4	0	1	1	2	3	1	0	0	7	3	1	0	4	0
LOC110369562	0	0	0	0	0	0	0	0	0	0	1	0	1	1	0	0	0	1	0	1	0	0	0	0	0	1	0	1	0	1
LOC110369563	41	18	30	34	1	36	30	24	22	17	37	10	21	16	6	15	10	9	12	13	14	12	22	15	16	30	38	29	23	11
LOC110369564	7	4	11	5	0	7	6	5	11	7	12	17	9	15	5	5	11	2	4	1	8	3	2	5	5	8	3	4	8	3
LOC110369565	9	6	5	21	15	12	7	7	18	4	2	5	15	4	9	9	3	4	1	2	16	4	4	10	18	6	11	13	2	6
LOC110369566	3	2	0	0	0	6	0	12	3	2	1	1	1	2	0	3	0	5	5	2	1	0	0	0	1	7	3	2	1	0
LOC110369569	994	577	752	1449	454	988	1171	1222	1268	2342	752	682	1694	1036	579	1146	477	308	320	686	838	641	835	494	1687	1443	1567	1801	910	770
LOC110369571	0	0	0	0	0	0	0	0	0	0	0	0	0	0	0	0	0	0	0	0	0	0	0	0	0	0	0	0	0	0
LOC110369572	0	0	0	0	0	0	0	0	0	0	0	0	0	0	0	0	0	0	0	0	0	0	0	0	0	0	0	0	0	0
LOC110369573	0	0	0	0	0	0	0	0	0	0	0	0	0	0	0	0	0	0	0	0	0	0	0	0	0	0	0	0	0	0
LOC110369576	5	8	8	14	11	1	7	12	13	26	13	7	9	12	5	0	2	1	0	0	3	1	5	4	4	27	9	19	4	8
LOC110369577	0	0	0	0	0	0	0	0	0	0	0	0	0	0	0	0	0	0	0	0	0	0	0	0	0	0	0	0	0	0
LOC110369578	0	0	0	0	0	0	0	0	0	0	0	0	0	0	0	0	0	0	0	0	0	0	0	0	0	0	0	0	0	0
LOC110369581	0	0	0	0	0	0	0	0	0	0	0	0	0	0	0	0	0	0	0	0	0	0	0	0	0	0	0	0	0	0
LOC110369584	1	0	0	0	0	0	0	0	0	0	2	0	0	0	0	1	0	0	0	0	0	0	0	0	0	0	0	0	0	0
LOC110369585	0	2	0	0	0	1	2	1	0	0	2	0	0	0	0	0	0	0	0	0	0	0	0	0	0	0	0	0	0	0
LOC110369588	0	0	0	0	0	0	0	0	0	0	0	0	0	0	0	0	0	0	0	0	0	0	0	0	0	0	0	0	0	0
LOC110369589	0	0	0	0	0	0	0	0	0	0	0	0	0	0	0	0	0	0	0	0	0	0	0	0	0	0	0	0	0	0
LOC110369590	0	0	0	0	0	0	0	0	0	0	0	0	0	0	0	0	0	0	0	0	0	0	0	0	0	0	0	0	0	0
LOC110369591	0	0	0	0	0	0	0	0	0	0	0	0	0	0	0	0	0	0	0	0	0	0	0	0	0	0	0	0	0	0
LOC110369592	0	0	0	0	0	0	0	0	0	0	0	0	0	0	0	0	0	0	0	0	0	0	0	0	0	0	0	0	0	0
LOC118555999	0	0	0	0	0	0	0	0	0	0	0	0	0	0	0	0	0	0	0	0	0	0	0	0	0	0	0	0	0	0
LOC118556000	2	10	11	10	0	31	22	11	23	5	15	11	21	11	7	10	1	3	1	5	9	1	6	8	7	17	2	11	8	10
LOC118556002	0	0	0	0	0	0	0	0	0	0	0	0	0	0	0	0	0	0	0	0	0	0	0	0	0	0	0	0	0	0
LOC118556003	0	0	1	0	0	0	0	1	0	0	0	0	0	0	0	0	0	0	1	1	1	1	0	0	0	0	0	0	0	0
LOC118556005	32	24	12	76	8	66	99	19	29	102	63	107	61	44	49	52	32	18	16	28	68	43	53	5	6	15	10	41	65	52
LOC118556007	28	21	47	28	24	37	48	26	24	32	26	35	14	29	18	18	12	9	13	3	14	8	14	13	19	27	21	15	22	9
LOC118556008	8	11	5	11	0	3	2	1	5	3	2	4	4	0	3	8	2	2	7	2	1	4	2	1	0	3	1	4	5	1
LOC118556010	0	0	0	0	0	0	0	0	0	0	0	0	0	0	0	0	0	0	0	0	0	0	0	0	0	0	0	0	0	0
LOC118556012	0	0	1	0	0	31	8	7	16	1	0	0	0	0	0	0	0	0	0	0	0	0	0	0	0	2	0	0	0	0
LOC118556013	0	0	0	0	0	0	0	0	0	0	0	0	0	0	0	0	0	0	0	0	0	0	0	0	0	0	0	0	0	0
LOC118556014	62	35	18	49	1	59	26	41	41	34	71	89	78	45	59	48	8	22	6	18	33	15	3	18	21	8	35	40	31	11
LOC118556015	43	23	44	30	4	24	36	45	21	17	48	36	14	40	22	17	12	9	10	6	6	2	10	5	21	7	13	5	13	9
LOC118556016	0	2	0	0	0	0	0	0	0	0	3	1	0	1	0	1	0	0	0	4	0	1	0	2	1	0	0	1	1	0
LOC118556017	6	38	27	35	0	31	31	28	17	23	22	18	8	13	12	17	5	7	9	11	12	4	2	9	13	4	8	7	8	4
LOC118556018	592	417	1412	1803	464	4833	7134	3411	2650	5739	542	545	273	625	383	1106	303	359	488	521	207	152	96	166	312	295	370	345	341	182
LOC118556020	0	1	0	1	0	0	0	0	0	1	0	0	0	0	0	0	0	0	0	0	0	0	1	0	0	0	0	0	0	0
LOC118556025	5	3	7	1	0	5	1	5	4	0	4	2	3	2	4	1	0	0	0	2	3	2	0	0	2	2	2	4	5	0
LOC118556026	0	1	0	4	0	0	0	0	0	0	0	0	0	0	0	0	0	0	0	0	0	1	0	0	0	0	1	0	0	0
LOC118556027	22	29	17	45	16	5	6	12	13	7	16	15	29	20	9	17	24	9	4	7	35	8	10	16	29	11	17	18	1	12
LOC118556028	73	29	46	75	21	51	48	56	68	90	53	47	76	37	26	47	32	24	7	39	34	11	24	15	41	47	25	34	55	18
LOC118556030	15	15	7	8	5	4	2	7	2	4	8	13	17	6	5	6	7	6	2	3	3	11	4	9	11	4	4	4	3	1
LOC118556031	5	7	7	1	0	4	1	2	2	3	2	0	8	2	2	4	0	4	4	0	4	1	4	4	4	5	2	5	7	3
LOC118556033	0	0	0	0	0	0	0	0	0	0	0	0	0	0	0	0	0	0	0	0	0	0	0	0	0	0	0	0	0	0
LOC118556034	204	130	257	293	73	296	294	275	305	240	161	147	151	156	136	133	51	88	69	101	85	44	59	47	99	116	63	98	103	70
LOC118556035	2	0	1	0	0	0	0	0	0	1	0	0	0	1	0	1	1	0	1	0	0	0	0	1	0	0	0	0	0	0
LOC118556036	9	2	3	8	0	3	2	5	2	8	5	4	4	4	1	5	5	2	1	2	3	17	2	4	10	9	5	7	7	8
LOC118556037	0	0	0	0	0	0	0	0	0	0	0	0	0	0	0	0	0	0	0	0	0	0	0	0	0	0	0	0	0	0
LOC118556038	47	37	47	23	6	41	42	51	38	23	27	28	39	38	23	32	10	10	30	7	10	9	6	5	17	14	25	20	23	11
LOC118556039	11	1	3	4	0	14	7	3	1	0	4	2	5	5	8	15	5	7	2	3	0	2	2	2	2	6	1	1	0	3
LOC118556040	0	3	1	0	0	1	2	0	0	2	0	0	0	1	1	0	1	0	0	2	0	0	0	0	0	0	1	0	1	0
LOC118556041	6	3	2	0	0	0	0	7	3	4	4	3	1	3	1	5	3	1	5	2	1	4	0	1	2	2	1	5	1	2
LOC118556044	0	0	0	0	0	0	0	0	0	0	0	0	0	0	0	0	0	0	0	0	0	0	0	0	0	0	0	0	0	0
LOC118556049	2	1	0	0	0	1	0	0	0	1	0	0	0	0	1	0	0	0	0	0	0	0	0	0	0	1	0	0	1	0
LOC118556051	13	13	8	14	1	10	3	7	5	5	7	7	10	2	5	9	9	4	2	4	13	4	6	6	9	5	11	10	9	10
LOC118556052	7	1	0	11	0	0	0	0	0	0	3	0	13	1	0	0	0	0	0	0	2	1	2	1	1	0	0	1	0	0
LOC118556053	9	10	14	10	0	27	18	22	21	7	6	3	4	1	2	14	4	6	1	5	1	0	1	2	5	4	1	2	3	0
LOC118556054	335	1389	1176	733	179	1161	2605	1670	1617	1122	1512	561	1034	970	670	1565	597	1245	777	588	385	386	471	416	1277	1101	1084	930	939	562
LOC118556055	0	1	0	0	0	0	1	1	0	1	0	1	0	1	0	1	0	0	0	0	0	0	0	0	0	0	0	0	0	2
LOC118556057	66	18	38	31	9	29	41	82	73	16	26	29	41	34	52	31	13	32	11	13	38	14	26	25	29	34	37	41	43	11
LOC118556058	48	37	107	86	36	75	50	51	48	66	97	57	113	97	50	40	34	34	30	43	21	24	37	25	83	44	65	50	52	23
LOC118556060	0	0	0	0	0	0	0	0	0	0	0	0	0	0	0	0	0	0	0	0	0	0	0	0	0	0	0	0	0	0
LOC118556062	0	0	6	0	0	0	0	0	0	3	2	0	0	2	1	0	0	0	0	0	2	2	0	0	0	4	0	0	1	0
LOC118556063	6	2	10	12	5	18	15	32	46	4	16	14	13	16	4	7	6	8	3	6	2	1	3	1	7	6	1	3	19	10
LOC118556064	894	510	887	1302	549	1313	882	743	1293	1609	783	788	1366	1053	792	757	876	400	489	751	1125	381	609	555	902	302	248	387	699	314
LOC118556065	4	0	4	0	0	6	6	4	4	0	1	3	0	2	2	2	0	3	0	3	0	1	0	0	0	3	1	2	2	3
LOC118556066	0	0	0	0	0	0	0	0	0	0	0	0	0	0	0	0	0	0	0	0	0	0	0	0	0	0	0	0	0	0
LOC118556067	0	0	0	0	0	0	0	0	0	0	0	0	1	0	0	0	0	0	0	0	0	0	0	0	0	0	0	0	0	0
LOC118556068	0	0	0	0	0	0	0	0	0	0	0	0	0	0	0	0	0	0	0	0	0	0	0	1	0	0	0	0	0	0
LOC118556069	0	0	0	0	0	0	0	0	0	0	0	0	0	0	0	0	0	0	0	0	0	0	0	0	0	0	0	0	0	0
LOC118556070	6	11	6	2	0	2	6	6	14	6	5	6	9	8	3	7	10	5	2	7	16	9	8	4	17	24	11	7	8	4
LOC118556071	0	0	0	0	0	0	0	0	0	0	2	0	0	0	0	0	0	0	0	0	0	0	0	0	0	0	0	0	0	0
LOC118556072	0	0	0	0	0	0	0	0	0	0	0	0	0	0	0	0	0	0	0	0	0	0	0	0	0	0	0	0	0	0
LOC118556073	4200	6143	4376	5029	1203	7763	9018	3753	4992	2996	2596	4429	3346	4577	4233	5003	1483	1715	3290	1112	1686	1938	1080	1766	2278	4398	4172	2732	2957	3186
LOC118556074	0	0	0	0	0	0	0	0	0	1	1	0	0	0	0	0	0	0	0	0	0	0	0	0	0	0	0	1	0	0
LOC118556075	0	0	0	0	0	0	0	0	0	0	0	0	0	1	0	0	0	0	0	0	0	0	0	0	0	0	0	0	1	0
LOC118556076	0	1	0	9	0	0	2	1	1	3	7	0	0	1	5	3	0	0	0	0	2	1	3	4	4	2	0	0	1	1
LOC118556077	0	0	0	0	0	0	0	0	0	0	0	0	0	0	0	0	0	0	0	0	0	0	0	0	0	0	0	0	0	0
LOC118556078	21	13	15	21	8	57	30	30	45	22	25	13	33	14	20	36	9	8	16	12	2	2	3	7	15	7	39	24	20	12
LOC118556079	4	6	7	0	0	8	9	6	6	0	4	2	3	3	4	3	1	0	1	1	0	2	0	0	1	1	2	0	3	2
LOC118556080	7	5	3	4	5	11	14	12	4	6	5	4	7	1	6	12	4	1	2	6	0	1	1	2	2	2	2	3	2	1
LOC118556081	0	0	0	0	0	1	0	0	0	0	0	0	0	0	0	0	0	0	0	0	0	0	0	0	0	0	0	0	0	0
LOC118556082	9	4	18	15	3	8	15	11	5	9	7	7	10	1	2	16	0	2	1	1	1	1	4	2	1	3	0	7	5	2
LOC118556085	284	155	274	208	27	160	221	146	121	78	183	137	77	159	124	92	44	42	69	35	37	30	27	31	74	35	35	19	57	22
LOC118556086	0	0	0	0	0	0	0	0	0	0	0	0	0	0	0	0	0	0	0	0	0	0	0	0	0	0	0	0	0	0
LOC118556087	0	0	0	0	0	0	0	0	0	0	0	0	0	0	0	0	0	0	0	0	0	0	0	0	0	0	0	0	0	0
LOC118556088	0	0	0	0	0	0	0	0	0	0	0	0	0	0	0	0	0	0	0	0	0	0	0	0	0	0	0	0	0	0
LOC118556089	17	9	14	37	11	15	15	26	18	30	22	21	32	14	4	27	5	9	8	13	13	20	20	17	31	20	37	21	17	19
LOC118556090	5	0	1	0	0	0	0	0	0	0	4	5	0	2	3	0	0	0	0	0	2	0	3	0	2	0	1	1	2	0
LOC118556091	0	0	0	0	0	0	0	0	0	0	0	0	0	0	0	0	0	0	1	0	0	0	0	0	1	0	0	0	0	0
LOC118556092	0	0	0	0	0	0	0	0	0	0	0	0	0	0	0	0	1	0	0	0	0	0	0	0	0	0	0	0	0	0
LOC118556093	17	32	23	39	2	31	29	28	21	27	20	19	16	23	24	23	5	11	7	6	22	4	21	10	31	45	11	29	16	25
LOC118556094	189	185	251	182	22	228	326	200	194	195	197	175	123	196	196	186	46	75	69	71	51	27	42	43	82	51	50	53	94	40
LOC118556095	8	3	5	5	0	5	12	3	3	4	4	4	3	1	2	5	2	1	1	1	0	3	1	3	2	2	5	2	2	1
LOC118556096	37	8	31	22	9	0	126	41	59	25	60	13	20	29	18	23	10	6	7	0	33	20	16	17	44	31	4	19	0	13
LOC118556097	49	48	52	79	32	76	64	86	56	103	55	33	54	53	18	98	20	11	22	30	37	25	10	25	67	32	27	52	28	28
LOC118556098	0	0	0	0	0	0	0	0	0	0	0	0	0	0	0	0	0	0	0	0	0	0	0	0	0	0	0	0	0	0
LOC118556099	14	8	6	6	2	41	45	19	29	10	10	15	21	23	11	33	8	4	9	9	7	4	7	0	5	15	22	13	3	0
LOC118556100	302	372	324	361	92	631	749	511	486	666	422	208	411	380	195	619	257	235	238	237	528	245	172	216	309	616	424	535	594	323
LOC118556101	88	48	59	125	124	89	90	74	51	96	79	60	87	87	49	69	50	23	31	60	56	45	65	29	102	99	54	86	69	54
LOC118556103	12	2	16	10	7	6	11	11	12	5	10	7	4	9	16	10	1	7	5	4	2	0	2	5	4	5	3	2	5	0
LOC118556104	1	0	0	0	0	1	0	0	0	0	0	1	4	0	0	0	0	0	0	0	0	0	0	0	0	0	0	0	0	0
LOC118556105	17	9	14	33	2	1	5	2	44	0	14	16	19	4	1	1	0	6	0	1	2	1	1	6	0	0	0	1	0	0
LOC118556106	0	0	0	0	0	0	0	0	0	0	6	2	0	0	0	0	0	0	0	0	0	0	0	0	3	0	0	0	0	0
LOC118556108	1	4	9	9	0	14	6	5	7	2	7	4	4	8	4	4	1	1	1	0	1	1	4	2	12	2	2	2	1	0
LOC118556109	1663	288	294	195	94	355	614	431	478	211	519	349	681	874	357	845	200	157	498	219	481	216	130	92	299	390	344	495	60	378
LOC118556110	0	1	0	4	0	0	2	0	0	2	1	2	1	1	0	2	0	0	0	0	0	0	0	1	0	1	1	2	1	0
LOC118556111	0	0	0	0	0	0	0	0	0	0	0	0	0	0	0	0	0	0	0	0	0	0	0	0	0	0	0	0	0	0
LOC118556112	0	0	0	0	0	0	0	0	0	0	0	0	0	0	0	0	0	0	0	0	0	0	0	0	0	1	1	0	0	0
LOC118556113	6	0	0	0	0	0	0	0	0	0	0	1	0	0	0	0	0	0	0	0	5	2	0	0	3	0	0	0	0	0
LOC118556114	0	0	0	0	5	0	0	0	0	0	0	1	1	0	0	1	2	0	4	1	1	0	0	0	0	0	0	1	0	0
LOC118556115	2	0	1	5	0	0	0	0	0	0	0	3	1	0	2	0	0	0	1	1	0	6	3	0	5	2	1	2	4	1
LOC118556116	54	21	33	22	17	42	21	41	46	36	33	19	28	39	22	31	23	12	17	7	9	5	6	5	22	14	27	15	15	5
LOC118556117	0	0	0	0	0	0	0	0	0	0	0	0	0	0	0	0	0	0	0	0	0	0	0	0	0	0	0	0	0	0
LOC118556118	107	181	278	110	36	154	177	84	103	46	103	142	51	172	123	77	35	43	50	24	42	18	20	20	68	34	72	51	80	44
LOC118556119	0	0	0	0	0	0	0	0	0	0	0	0	0	0	0	0	0	0	0	0	0	0	0	0	0	0	0	0	0	0
LOC118556120	36	28	51	36	29	38	45	58	43	36	47	38	43	48	40	54	14	12	10	8	27	7	20	11	38	30	22	33	20	14
LOC118556121	13	12	18	28	2	21	40	12	4	31	18	10	5	28	10	8	1	3	2	7	4	2	3	1	0	4	1	2	10	3
LOC118556122	0	0	0	0	0	0	0	0	1	0	0	0	0	0	0	0	0	0	0	0	0	0	0	0	0	0	0	0	0	0
LOC118556123	4	4	9	4	5	5	4	1	1	1	9	1	6	4	1	7	0	1	2	0	2	2	1	1	2	0	0	1	2	0
LOC118556124	0	0	0	0	0	0	0	0	0	0	0	1	0	0	0	0	0	0	0	0	0	0	0	0	0	0	0	0	2	0
LOC118556125	1201	678	908	1181	389	1370	1625	898	876	986	1257	1159	841	1604	1311	1263	385	636	559	646	339	219	264	175	825	726	342	577	733	394
LOC118556126	5	3	1	6	0	1	2	9	6	5	4	0	3	2	3	1	2	1	0	0	1	3	0	3	3	1	0	1	2	1
LOC118556127	18	13	16	3	3	14	15	12	11	17	12	14	8	6	3	4	3	2	7	7	2	2	4	2	8	4	2	4	7	4
LOC118556128	0	0	2	0	0	0	0	0	0	0	0	0	0	1	0	0	0	0	0	0	0	0	0	0	0	0	0	0	0	0
LOC118556129	0	0	0	0	0	0	0	0	0	0	0	0	0	0	1	0	0	0	0	0	0	0	0	0	0	0	0	0	0	0
LOC118556130	0	0	0	0	0	0	0	0	0	0	0	0	0	0	0	0	0	0	0	0	0	0	0	0	0	0	0	0	0	0
LOC118556131	10	0	20	21	11	18	20	13	5	2	4	5	8	5	12	10	30	2	11	0	14	11	18	17	7	5	7	9	3	6
LOC118556132	1	2	1	0	0	4	3	0	5	4	0	2	2	1	0	3	4	0	0	2	1	0	2	2	4	3	1	2	2	0
LOC118556133	24	8	16	16	0	12	14	7	6	5	9	23	14	23	18	14	8	9	4	3	6	2	5	0	10	3	3	5	5	8
LOC118556134	0	0	1	0	0	0	0	2	1	1	0	1	0	0	0	0	3	0	0	0	0	0	0	0	0	0	0	0	0	2
LOC118556135	2	3	2	1	0	5	7	6	9	6	3	2	7	5	2	12	2	2	3	0	2	0	1	0	4	2	0	1	2	0
LOC118556136	3	16	4	3	0	8	3	9	5	1	0	3	6	2	2	2	3	0	0	2	2	2	1	1	8	3	7	8	1	1
LOC118556137	0	0	0	0	0	0	0	0	0	0	0	0	0	0	0	0	0	0	0	0	0	0	0	0	0	0	0	0	0	0
LOC118556138	0	0	0	0	0	0	0	0	0	0	0	0	0	0	0	0	0	0	0	0	0	0	0	0	0	0	0	0	0	0
LOC118556139	0	0	0	0	0	0	0	0	0	0	0	0	0	0	0	0	0	0	0	0	0	0	0	0	0	0	1	0	0	0
LOC118556140	3	1	9	1	0	8	4	8	5	4	2	3	4	1	3	8	3	1	1	2	4	1	2	1	3	1	3	2	2	2
LOC118556141	0	0	0	0	0	0	0	0	0	0	0	0	0	0	0	0	0	0	0	1	0	0	0	0	0	0	0	0	0	0
LOC118556142	0	0	0	0	0	1	26	34	0	2	0	2	15	0	0	22	3	8	0	9	3	0	0	0	2	28	0	2	7	12
LOC118556143	0	0	0	1	0	0	0	0	0	0	0	0	0	0	0	0	1	0	0	0	0	0	0	0	0	1	0	0	0	0
LOC118556144	0	0	0	3	0	1	0	0	2	0	0	0	1	0	0	1	0	0	0	0	0	0	0	0	0	0	0	0	1	0
LOC118556145	0	0	0	0	0	0	0	0	0	0	0	0	0	0	0	0	0	0	0	0	0	0	0	0	0	0	0	0	0	0
LOC118556147	15	13	4	5	9	1	1	1	7	5	5	3	5	12	2	3	8	2	4	1	9	2	2	0	11	6	1	9	6	2
LOC118556148	0	0	4	0	0	5	3	0	1	0	0	0	0	0	0	2	2	0	0	0	0	0	0	0	0	0	3	0	0	0
LOC118556149	0	0	0	0	0	0	0	0	0	0	0	0	0	0	0	0	0	0	0	0	0	0	0	0	0	0	0	0	0	0
LOC118556150	2361	1184	3383	983	359	1200	1864	1834	1544	1852	1708	1600	1427	2103	2123	1593	378	434	288	549	485	254	202	228	732	466	340	368	919	261
LOC118556152	0	0	0	0	0	0	0	0	0	0	0	0	0	0	0	0	0	0	0	0	0	0	0	0	0	0	0	0	0	0
LOC118556153	0	0	0	0	0	0	0	0	0	0	0	0	0	0	0	0	0	0	0	0	0	0	0	0	0	1	0	0	1	0
LOC118556154	2	0	1	0	0	1	0	1	2	0	1	0	0	1	3	2	2	0	1	0	0	0	0	0	3	0	0	1	0	0
LOC118556155	1	0	0	0	0	0	1	0	1	0	0	0	1	0	2	0	1	0	0	0	0	0	0	0	0	0	1	1	2	0
LOC118556157	0	0	0	0	0	0	0	0	0	0	0	0	0	0	1	0	0	0	0	0	1	1	0	0	4	0	0	0	0	0
LOC118556158	0	0	1	0	0	0	0	0	0	0	0	0	0	0	0	0	0	0	0	0	0	0	0	0	0	1	0	0	0	0
LOC118556159	70	0	58	0	19	1	0	1	1	1	38	7	0	22	4	4	1	1	2	0	58	47	42	37	132	1	1	2	0	1
LOC118556160	0	0	0	0	0	0	0	0	0	0	0	0	0	0	0	0	0	0	0	0	0	0	0	0	0	0	0	0	0	0
LOC118556161	3	12	11	16	5	6	3	1	3	11	20	10	15	5	11	3	8	3	4	6	7	1	5	1	3	4	3	4	7	3
LOC118556162	0	5	5	20	0	5	19	5	2	5	12	6	7	12	8	2	0	3	2	3	4	5	6	6	15	15	8	4	7	8
LOC118556163	0	0	0	0	0	0	0	0	0	0	0	0	1	0	0	0	0	0	0	0	0	0	0	0	0	0	0	0	0	1
LOC118556164	9	0	3	4	0	1	1	3	3	1	0	0	3	1	2	0	0	2	4	2	1	0	1	0	1	0	6	4	1	1
LOC118556165	40	19	45	11	10	32	53	25	19	30	23	22	21	21	19	13	8	18	15	19	2	12	4	9	10	20	13	5	10	11
LOC118556166	3	13	1	10	0	29	29	3	8	6	13	9	3	24	13	38	3	3	3	5	1	0	2	5	10	15	3	0	3	6
LOC118556167	3	1	4	7	0	5	1	7	2	2	2	1	0	0	1	2	0	5	0	1	2	0	5	0	2	6	4	6	0	0
LOC118556168	0	0	0	0	0	1	1	1	2	0	0	0	1	0	0	0	1	1	0	0	0	0	0	0	0	1	0	1	0	0
LOC118556171	9	12	10	24	5	3	6	15	10	15	4	18	15	8	9	3	3	6	4	3	13	6	7	6	6	12	10	11	9	2
LOC118556172	5	0	0	0	0	0	9	2	3	0	1	0	0	2	0	0	0	3	0	0	0	0	0	0	0	0	3	0	0	0
LOC118556173	0	1	1	0	0	4	4	1	0	0	1	1	0	2	0	0	0	0	0	2	0	0	0	0	0	0	0	0	0	0
LOC118556174	2	1	3	0	0	0	3	0	4	0	1	1	2	2	0	0	0	0	0	0	1	0	0	0	1	0	1	0	0	0
LOC118556175	377	413	873	272	80	727	971	764	715	621	562	719	506	451	485	518	199	279	336	299	235	192	78	191	455	288	285	282	523	205
LOC118556177	0	0	1	0	0	11	2	1	0	0	3	1	2	3	3	1	0	0	0	0	0	0	0	0	0	0	0	0	0	0
LOC118556179	0	0	0	0	0	0	0	0	0	0	0	0	0	0	0	0	0	0	0	0	0	0	0	0	0	0	0	0	0	0
LOC118556180	0	0	0	0	0	0	0	0	0	0	0	0	0	0	0	0	0	0	0	0	0	0	0	0	0	0	0	0	0	0
LOC118556181	0	7	3	0	3	0	1	1	0	0	2	1	4	0	0	0	0	0	0	0	0	1	0	4	11	2	1	0	0	0
LOC118556182	3	1	8	18	0	0	24	2	7	29	29	0	0	2	2	1	12	1	0	13	4	5	17	7	27	5	1	20	21	3
LOC118556183	0	0	0	0	0	0	0	0	0	0	0	0	0	0	0	0	0	0	0	0	0	0	0	0	0	0	0	0	0	0
LOC118556184	0	0	0	0	0	0	0	0	0	1	0	0	0	0	0	1	0	0	0	0	0	0	0	0	0	0	0	0	0	0
LOC118556185	9	7	5	10	0	6	6	7	5	0	4	3	7	4	2	4	6	6	0	0	0	1	1	1	0	7	4	3	10	4
LOC118556186	165	118	89	131	3	135	110	79	84	83	107	69	100	101	91	104	30	39	45	37	64	33	45	46	68	44	45	74	58	43
LOC118556187	105	41	42	72	26	851	839	942	897	939	81	74	61	66	57	752	336	155	296	351	26	10	33	17	87	403	346	459	495	224
LOC118556188	0	0	0	0	0	0	0	0	0	0	0	0	0	0	0	0	0	0	0	0	0	0	0	0	0	0	0	0	0	0
LOC118556189	0	0	0	0	0	0	0	0	0	0	0	0	0	0	0	0	0	0	0	0	0	0	0	0	0	0	0	0	0	0
LOC118556190	2	3	6	0	0	3	2	3	4	0	3	2	4	1	0	0	2	1	1	0	1	0	2	0	2	1	0	1	0	0
LOC118556192	0	2	2	0	0	0	0	0	1	2	0	0	0	0	0	1	0	0	0	0	0	0	0	0	0	1	0	1	1	0
LOC118556193	57	72	128	71	27	120	101	137	84	130	60	50	92	124	57	94	45	44	46	57	49	36	36	57	49	67	92	63	67	25
LOC118556194	43	38	58	26	1	43	68	50	49	28	31	21	37	40	34	41	17	28	23	26	16	16	15	9	22	24	43	22	21	16
LOC118556195	10	33	12	13	5	21	29	25	9	13	24	6	9	24	17	17	6	3	5	8	10	2	7	10	25	4	5	14	14	5
LOC118556196	2	1	1	6	0	3	0	2	1	0	2	3	1	3	2	2	0	0	0	0	1	0	0	0	1	2	0	0	0	0
LOC118556197	0	2	0	1	0	0	0	0	0	0	0	1	0	0	0	0	0	0	0	0	0	0	0	0	0	0	0	0	0	0
LOC118556199	0	0	0	0	0	1	2	0	0	0	0	0	0	0	0	2	1	1	0	0	0	0	0	0	0	0	0	0	0	0
LOC118556200	13	3	10	4	3	12	26	10	15	3	13	13	5	11	22	8	6	7	5	8	3	0	1	5	9	14	4	8	9	1
LOC118556201	0	0	0	0	0	0	0	0	0	0	0	0	0	0	0	0	0	0	0	0	0	0	0	0	0	0	0	2	0	0
LOC118556202	37	26	26	27	16	26	57	31	30	26	20	26	16	34	23	20	5	6	17	17	11	2	6	8	13	11	8	11	11	4
LOC118556203	42	29	53	53	4	108	107	87	66	43	71	63	38	81	54	59	17	41	23	21	9	7	8	5	13	16	11	11	15	10
LOC118556204	1	1	3	6	0	3	5	1	0	5	4	2	2	1	2	5	0	0	3	2	1	0	0	1	1	1	0	1	0	0
LOC118556205	1	0	0	0	0	0	0	0	0	0	0	0	0	2	0	3	0	0	0	0	0	0	0	0	0	0	0	0	0	0
LOC118556206	5	1	0	9	0	6	7	7	4	17	0	1	0	2	2	2	2	3	1	2	3	1	3	2	5	4	6	6	9	6
LOC118556207	27	14	41	22	0	49	32	26	34	46	7	37	7	24	27	21	23	17	15	8	8	10	5	5	11	9	12	20	30	13
LOC118556208	28	58	60	42	12	43	59	42	54	26	52	35	30	33	28	30	8	11	18	11	24	16	9	10	34	17	17	21	22	7
LOC118556209	0	0	0	0	0	0	0	0	0	0	0	0	0	0	0	0	0	0	0	0	0	0	0	0	0	0	0	0	0	0
LOC118556210	0	0	0	1	0	1	0	0	0	0	0	0	0	1	0	0	0	0	0	0	0	0	0	0	3	0	0	0	0	0
LOC118556211	22	8	14	0	0	16	18	16	4	18	17	5	7	11	14	5	3	4	3	12	4	3	1	2	4	7	2	3	11	1
LOC118556212	0	0	0	0	0	2	2	0	1	0	0	0	0	0	0	0	0	0	2	1	0	0	0	0	0	5	0	4	1	0
LOC118556215	0	0	0	0	0	0	0	0	0	0	0	0	0	0	0	0	0	0	0	0	0	0	0	0	0	0	0	0	0	0
LOC118556217	1	0	1	0	0	1	0	0	0	0	0	0	0	0	0	0	0	1	0	0	1	0	0	0	2	0	0	0	2	0
LOC118556218	0	0	0	0	0	0	1	0	0	0	0	0	0	0	0	0	0	0	0	0	0	0	0	0	0	0	0	1	0	0
LOC118556219	25	14	21	28	4	58	34	19	39	37	16	24	24	25	28	25	5	10	10	14	13	8	6	5	23	21	17	32	16	15
LOC118556220	387	392	580	328	106	486	690	372	225	425	421	378	478	471	257	424	154	136	254	225	264	161	159	188	225	275	262	286	288	136
LOC118556221	0	0	2	3	0	3	6	5	3	0	2	0	1	0	1	0	0	0	1	1	0	1	0	0	1	0	0	0	1	2
LOC118556222	28	18	21	17	14	26	18	7	16	2	13	8	22	12	4	9	6	5	6	7	13	6	2	4	9	17	4	5	20	2
LOC118556223	10	3	11	2	0	16	19	10	12	19	5	9	16	14	7	8	7	2	10	6	1	2	5	2	4	8	12	7	6	4
LOC118556225	33	41	29	60	16	49	68	32	5	21	41	70	59	68	47	27	8	9	10	14	1	5	0	22	8	8	32	1	22	4
LOC118556226	0	0	0	0	0	0	0	0	0	0	0	0	0	0	0	0	0	0	0	0	0	0	0	0	0	0	1	0	0	0
LOC118556227	0	0	1	0	0	0	0	0	0	0	1	0	0	0	0	1	0	0	0	1	0	0	0	0	1	0	0	0	0	0
LOC118556228	0	0	0	0	0	0	0	0	0	0	0	0	0	0	0	0	0	0	0	0	0	0	0	0	0	0	0	0	0	0
LOC118556229	0	0	0	0	0	0	0	0	0	0	0	0	0	0	0	0	0	0	0	0	2	0	0	0	0	1	0	0	0	0
LOC118556231	13	3	6	6	0	1	7	5	2	3	3	4	5	4	6	4	1	1	1	1	4	3	0	1	5	2	2	1	4	1
LOC118556232	2	0	2	0	1	0	2	0	2	0	0	1	0	2	1	0	1	0	0	0	1	1	0	0	0	0	2	1	1	1
LOC118556233	0	0	0	0	0	0	0	0	0	0	0	3	0	0	0	0	0	0	0	0	0	0	0	0	0	1	0	0	0	0
LOC118556234	0	0	0	0	0	0	0	0	0	0	0	0	0	0	0	0	0	0	0	0	0	0	0	0	0	0	0	0	0	0
LOC118556235	2	0	0	0	0	0	0	0	0	0	0	0	0	0	0	0	0	0	0	0	0	1	0	0	0	0	0	0	0	0
LOC118556238	4	0	3	0	0	0	0	6	2	0	0	0	3	0	1	0	1	1	0	1	2	0	0	1	1	0	1	1	5	0
LOC118556239	0	0	0	0	0	0	0	0	0	0	0	0	0	0	0	0	0	0	0	0	0	0	0	0	0	0	0	0	0	0
LOC118556240	26	3	4	2	1	7	5	9	10	2	10	6	33	17	15	22	3	7	1	6	9	1	0	0	7	6	5	5	1	5
LOC118556241	17	11	26	18	2	31	21	24	26	13	13	20	11	25	9	21	5	5	4	2	6	2	3	2	7	3	7	13	11	4
LOC118556242	38	38	106	120	82	171	222	133	132	340	44	30	43	46	43	73	35	18	29	36	29	24	41	36	60	158	73	86	67	50
LOC118556243	8	7	8	7	0	19	15	4	10	8	2	7	7	11	8	4	1	3	4	3	2	2	2	0	4	2	1	3	2	2
LOC118556244	0	0	0	0	0	0	0	0	0	0	0	0	1	0	0	0	0	0	0	1	0	0	1	0	0	0	0	0	0	0
LOC118556245	0	0	0	0	0	0	0	0	0	0	0	0	0	0	0	0	0	0	0	0	0	0	0	0	0	0	0	0	0	0
LOC118556246	20968	18714	21735	11131	2561	17498	25956	15069	16945	17766	16260	17842	14184	23646	12428	11631	3817	5403	5750	4264	5309	5132	2657	4976	12670	9353	11756	9703	8896	4429
LOC118556247	0	0	0	0	0	0	0	0	0	0	0	0	0	0	0	0	0	0	0	0	0	0	0	0	0	0	0	0	0	0
LOC118556248	20	0	21	48	27	25	18	12	12	29	20	25	29	34	18	24	57	3	14	6	23	23	25	17	26	23	33	20	22	26
LOC118556249	6	6	16	5	0	4	11	8	4	2	3	9	4	3	8	3	1	2	3	1	10	2	1	2	3	2	0	4	6	3
LOC118556250	0	0	0	0	0	0	1	0	0	0	0	0	0	0	0	0	0	0	0	0	0	0	0	0	0	0	0	0	0	0
LOC118556251	0	0	0	0	0	0	0	0	0	0	0	0	0	0	0	0	0	0	0	0	0	0	0	0	0	0	0	0	0	0
LOC118556252	45	50	65	49	21	60	43	48	36	25	54	55	26	47	34	31	10	18	24	8	13	5	2	10	8	6	13	12	8	9
LOC118556253	0	0	5	0	0	0	0	0	0	0	0	0	0	10	0	0	0	0	0	0	1	0	0	0	2	0	0	0	0	0
LOC118556254	110	187	134	104	19	114	237	215	126	134	135	107	176	164	116	106	103	74	104	90	79	31	60	57	60	210	100	121	103	67
LOC118556255	7	4	2	6	0	11	21	16	8	5	5	15	8	10	10	15	3	4	3	7	2	2	4	0	3	8	3	1	1	0
LOC118556256	2	0	0	6	4	1	0	1	0	2	2	1	2	2	1	1	0	0	1	2	2	0	1	0	3	0	2	2	1	1
LOC118556257	0	0	0	0	0	3	0	0	0	2	1	0	4	1	0	0	2	1	0	0	0	0	0	0	0	0	0	0	1	1
LOC118556258	0	0	0	3	3	1	2	0	0	0	0	0	0	1	0	0	0	0	0	0	0	1	1	0	0	5	2	1	3	0
LOC118556259	0	0	0	0	0	0	0	0	0	0	0	0	0	0	0	0	0	0	0	0	0	0	0	0	0	0	0	0	0	0
LOC118556260	0	0	0	0	0	0	0	0	0	0	0	0	0	0	0	0	0	0	0	0	0	0	0	0	0	0	0	0	0	0
LOC118556261	0	0	0	0	0	0	0	0	0	0	0	0	0	0	0	0	0	0	0	0	0	0	0	0	0	1	0	0	0	0
LOC118556262	0	0	0	0	0	0	0	0	0	0	0	0	0	0	0	0	0	0	0	0	0	0	0	0	0	0	0	0	0	0
LOC118556263	432	340	303	401	91	524	564	675	545	532	352	139	388	377	274	545	199	187	153	176	158	92	100	104	361	254	208	269	309	112
LOC118556264	365	193	220	314	144	286	283	275	235	280	391	207	324	287	223	243	157	142	68	114	211	116	198	121	384	242	178	245	130	153
LOC118556265	0	0	1	0	0	0	0	2	2	0	2	0	0	1	0	1	0	1	0	0	0	0	0	0	0	0	0	0	2	0
LOC118556266	0	0	0	0	0	0	0	0	0	0	0	0	0	0	0	0	0	0	0	0	0	0	0	0	0	0	0	0	0	0
LOC118556267	0	6	3	0	0	0	0	0	0	0	3	1	1	2	0	0	0	0	0	0	2	1	0	0	0	0	3	0	0	0
LOC118556268	270	327	373	253	40	328	552	304	537	319	238	196	213	238	176	219	149	113	237	129	78	46	73	48	151	153	183	131	130	69
LOC118556269	0	0	0	0	0	0	0	0	0	0	0	0	0	0	0	0	0	0	0	0	0	0	0	0	0	0	0	0	0	0
LOC118556270	3	0	4	11	5	0	9	7	1	1	10	13	18	1	4	6	0	0	3	4	6	8	3	9	12	11	24	7	0	6
LOC118556271	0	0	0	0	0	0	0	0	0	0	0	0	0	0	0	0	0	0	0	0	0	0	0	0	0	0	0	0	0	0
LOC118556272	26	40	137	53	17	94	152	104	116	48	50	26	42	77	23	54	34	27	62	37	15	12	12	5	32	14	37	23	20	14
LOC118556273	0	0	0	0	0	0	0	0	1	0	0	0	0	0	0	1	0	0	0	0	0	0	0	0	0	0	0	0	0	0
LOC118556274	10	5	6	12	0	12	19	3	8	14	6	6	6	8	8	8	6	7	5	3	6	2	4	3	5	4	9	11	8	0
LOC118556275	0	0	0	0	0	0	0	0	0	0	0	0	0	0	0	0	0	0	0	0	0	0	0	0	0	0	0	0	0	0
LOC118556276	0	0	0	0	0	5	0	3	0	0	0	0	0	0	0	0	0	0	0	0	0	0	0	0	0	3	0	5	0	0
LOC118556277	3	7	4	1	0	10	8	8	11	1	4	4	2	9	8	2	0	5	3	1	1	1	1	0	2	6	2	6	5	3
LOC118556278	0	0	0	0	0	0	0	0	0	0	0	0	0	0	0	0	0	0	0	0	1	0	0	0	0	0	0	0	0	0
LOC118556279	5	0	3	0	2	0	3	4	3	0	1	3	0	3	1	1	0	1	0	0	1	1	3	1	1	2	1	1	0	0
LOC118556280	0	0	0	0	0	0	0	0	0	0	0	0	0	0	0	0	0	0	0	0	0	0	0	0	0	0	0	0	0	0
LOC118556281	1	1	1	3	0	1	3	0	1	1	2	7	0	0	0	2	0	1	0	2	0	0	0	0	0	0	1	0	0	2
LOC118556282	4	7	19	3	0	9	7	6	7	5	6	7	2	15	10	12	3	2	10	3	7	1	2	1	6	3	3	3	8	0
LOC118556283	4350	2123	3762	2482	599	5307	6327	4504	4410	3041	5036	3902	3009	5116	3586	4283	1960	2498	2019	2009	2468	1143	1691	1273	3888	1751	3232	2257	2605	1161
LOC118556284	0	0	0	6	0	0	0	0	0	0	0	1	1	0	0	0	0	0	0	0	0	0	0	0	4	0	0	0	1	0
LOC118556285	0	0	0	0	0	0	0	0	0	0	0	0	0	0	0	0	0	0	0	0	0	0	0	0	0	0	0	0	0	0
LOC118556286	8323	2853	2728	2964	978	4823	13168	7914	3639	7026	3982	4030	4453	5424	3736	7547	4175	1851	4012	1856	5662	3537	1602	1971	6867	1189	3950	1758	1657	1270
LOC118556287	8	1	0	11	2	1	0	0	1	12	11	0	1	0	0	2	0	0	0	0	7	1	6	1	5	7	0	1	1	0
LOC118556288	6	0	1	4	4	2	3	0	2	0	1	1	0	2	0	3	0	0	0	1	2	0	0	2	2	0	0	2	1	0
LOC118556289	0	0	0	0	0	0	0	0	0	0	0	0	0	0	0	0	0	0	0	0	0	0	0	0	0	0	0	0	0	0
LOC118556290	0	0	0	0	0	0	0	0	0	0	0	0	0	0	0	0	0	0	0	0	0	0	0	0	0	0	0	0	0	0
LOC118556291	0	0	0	0	0	0	0	0	0	0	0	0	0	0	0	0	0	0	0	0	0	0	0	0	0	0	0	1	0	0
LOC118556292	0	6	0	0	0	0	0	0	0	0	0	0	0	0	0	0	1	1	0	0	0	0	0	0	0	1	0	0	0	0
LOC118556293	6	0	0	4	0	0	1	1	1	0	0	1	1	1	0	1	0	0	1	0	0	2	1	1	1	0	1	1	0	1
LOC118556294	0	0	0	0	0	0	0	0	0	0	0	1	0	0	0	0	0	0	1	0	0	0	0	0	0	0	0	0	0	0
LOC118556295	0	0	0	0	0	0	0	0	0	0	0	0	0	0	0	0	0	0	0	0	0	0	0	0	0	0	0	0	0	0
LOC118556296	0	0	0	0	0	0	0	0	0	0	0	0	0	0	0	0	0	0	0	1	0	0	0	0	0	0	0	0	0	0
LOC118556297	1	0	10	0	0	0	0	0	0	0	7	0	0	0	0	0	0	0	0	0	0	0	1	0	10	0	0	0	0	0
LOC118556298	0	0	1	0	0	0	0	0	0	0	0	0	0	0	0	0	0	0	0	0	0	0	0	0	0	0	0	0	0	0
LOC118556299	0	0	0	0	0	0	0	0	0	0	0	0	0	0	0	0	0	0	0	0	0	0	0	0	0	0	0	1	0	0
LOC118556300	0	4	0	0	0	0	0	0	0	0	1	0	0	0	1	0	0	1	0	0	0	0	2	1	1	0	1	0	0	0
LOC118556301	0	0	0	0	0	0	0	0	0	0	0	0	0	0	0	0	0	0	0	0	0	0	0	0	0	0	0	0	0	0
LOC118556302	97	109	75	115	20	218	181	83	58	87	112	85	73	86	101	96	13	19	53	20	36	13	34	18	39	38	26	38	31	25
LOC118556303	0	0	1	0	0	0	0	0	0	0	0	0	0	1	0	0	0	0	0	0	0	0	0	0	0	0	0	0	0	0
LOC118556304	277	238	375	412	165	535	546	357	290	338	250	262	247	341	229	266	128	102	132	144	142	81	105	97	242	233	149	205	208	95
LOC118556305	9	30	15	19	11	31	34	24	15	21	37	37	20	31	28	27	7	12	11	14	5	8	4	15	16	9	5	13	8	6
LOC118556306	20	9	16	48	0	10	15	2	11	16	22	23	14	25	6	12	4	12	5	6	3	9	4	3	3	8	10	8	10	1
LOC118556307	0	2	1	0	0	1	0	1	0	1	0	0	2	3	0	0	0	0	0	0	1	1	0	2	0	0	0	0	0	0
LOC118556308	10	9	8	6	0	11	16	8	13	2	8	9	3	2	0	8	7	1	4	5	2	8	3	3	4	5	5	5	2	5
LOC118556309	59	31	67	64	14	95	75	55	55	56	40	73	41	34	32	36	11	22	28	22	8	13	4	10	24	14	13	14	21	3
LOC118556310	87	31	50	44	9	47	62	32	22	42	26	30	18	61	28	14	9	14	14	9	21	7	9	11	23	19	4	14	7	3
LOC118556311	0	0	0	0	0	0	0	0	0	3	0	1	0	4	0	0	0	0	0	0	0	0	0	0	0	0	0	0	0	0
LOC118556312	0	1	1	0	0	0	2	1	2	5	0	0	0	0	0	0	5	0	0	1	2	1	0	0	3	0	0	0	2	0
LOC118556313	0	0	3	5	0	4	1	1	0	1	1	0	1	3	0	2	1	0	1	1	0	0	0	0	6	1	2	1	4	1
LOC118556314	7	5	9	15	0	11	19	3	6	10	8	7	7	7	8	5	8	3	6	5	4	3	0	1	11	8	11	5	5	6
LOC118556315	43	46	0	138	37	60	105	96	71	128	59	23	0	74	19	126	49	24	32	45	0	17	58	54	37	96	17	54	67	44
LOC118556316	0	0	0	0	0	0	0	0	0	0	0	0	0	0	0	0	0	0	0	0	0	0	0	0	0	0	0	0	0	0
LOC118556317	0	0	0	0	0	0	0	0	0	0	0	0	0	0	0	0	0	0	0	0	0	0	0	0	0	0	0	0	0	0
LOC118556318	0	0	0	0	0	0	0	0	0	0	0	0	0	0	0	0	0	0	0	0	0	0	0	0	0	0	0	0	0	0
LOC118556319	0	0	0	0	0	0	0	0	1	0	0	0	0	0	0	0	0	0	0	0	0	0	0	0	0	0	0	0	0	1
LOC118556321	10	81	22	20	5	25	34	24	15	15	73	10	61	108	54	36	9	10	13	5	10	5	4	10	48	23	4	8	23	3
LOC118556322	8	55	7	6	0	55	6	15	9	7	7	16	11	23	8	15	5	13	9	5	5	2	0	2	5	18	14	11	19	22
LOC118556324	24	22	32	19	0	43	61	42	15	14	21	11	16	24	18	34	8	6	14	8	10	3	11	4	22	13	13	10	11	4
LOC118556325	39	23	37	25	1	28	39	21	26	5	28	25	18	24	34	24	19	13	5	4	14	6	4	5	19	8	6	10	16	4
LOC118556327	25	17	38	43	6	41	54	29	25	28	20	24	20	28	26	28	7	13	5	10	19	4	9	8	22	12	16	7	11	8
LOC118556328	0	0	1	0	0	0	0	0	0	0	0	0	0	0	0	0	0	0	0	0	0	0	0	0	1	0	0	0	0	0
LOC118556329	9	7	22	6	0	9	24	17	18	9	4	17	6	18	16	10	4	4	5	3	8	3	8	4	3	12	7	6	11	9
LOC118556330	1	0	2	0	0	3	1	0	0	0	1	4	0	0	0	0	0	0	0	0	0	0	0	0	0	0	0	0	0	0
LOC118556331	1	0	0	1	0	0	2	1	2	0	2	0	0	0	0	0	0	1	0	1	0	0	0	0	0	0	0	0	0	0
LOC118556332	15	30	10	4	0	24	24	12	10	25	7	10	2	14	10	20	4	8	3	6	4	3	1	6	5	3	6	3	3	2
LOC118556333	1	2	4	0	0	0	2	0	1	1	6	2	7	2	1	0	0	0	0	2	1	2	2	0	2	1	0	3	5	0
LOC118556334	65	46	86	95	27	112	154	65	85	130	69	94	60	83	62	78	40	33	31	27	37	13	30	14	62	61	39	39	53	33
LOC118556336	0	0	0	0	0	0	0	0	0	0	0	0	0	0	0	0	0	0	0	0	0	0	0	0	0	0	0	0	0	0
LOC118556337	0	0	0	0	0	0	0	0	0	0	0	0	0	0	0	0	1	0	0	0	0	0	0	0	0	0	0	0	0	0
LOC118556338	27	28	27	4	0	46	44	28	24	11	23	14	5	25	18	12	9	6	6	5	13	12	6	3	16	13	13	10	16	4
LOC118556339	111	72	105	100	12	80	72	28	104	77	84	60	82	139	84	32	21	25	43	26	42	23	35	16	40	24	18	27	30	15
LOC118556340	31	19	25	15	7	58	45	49	17	20	26	14	14	26	14	15	25	9	14	9	13	6	11	6	17	28	3	5	10	4
LOC118556341	19	13	6	21	13	19	37	19	12	33	17	14	16	8	2	8	11	3	4	8	14	8	7	7	16	14	6	25	4	5
LOC118556342	3	2	7	9	0	7	5	17	3	1	14	9	6	1	3	5	4	2	0	3	2	3	3	1	4	2	2	2	9	3
LOC118556343	0	0	0	0	0	0	0	0	0	0	0	0	0	0	0	0	0	0	0	0	0	0	0	0	0	0	0	0	0	0
LOC118556344	0	0	0	0	0	0	0	0	0	0	0	0	0	0	0	0	0	0	0	0	0	0	0	0	0	0	0	0	0	0
LOC118556345	49	60	17	40	7	78	115	52	81	78	54	14	17	20	9	31	22	14	20	22	36	34	26	38	37	58	89	40	44	31
LOC118556346	18	16	38	19	7	52	30	26	18	44	18	27	33	22	21	15	6	10	10	11	11	8	6	4	18	12	7	9	25	10
LOC118556348	0	0	0	0	0	0	0	0	0	0	0	0	1	0	0	0	0	0	0	0	0	0	0	0	0	0	0	0	0	0
LOC118556349	9	6	5	29	2	10	15	3	2	24	0	11	7	4	3	13	10	6	6	10	12	5	2	4	6	8	5	4	3	5
LOC118556350	569	471	669	617	163	637	637	607	568	641	611	451	484	536	340	468	299	202	246	226	175	146	121	155	274	301	256	255	270	125
LOC118556351	0	0	1	0	0	0	0	0	0	0	0	0	0	0	1	0	0	0	0	0	0	0	0	0	0	0	0	0	0	0
LOC118556352	17	7	13	19	6	10	8	12	16	5	8	17	5	10	8	8	3	5	11	5	8	2	4	7	4	5	3	4	7	0
LOC118556353	16	16	33	23	1	51	149	25	20	77	14	21	14	17	19	38	6	4	8	9	5	3	0	8	5	10	4	7	7	6
LOC118556354	0	0	0	0	0	0	0	0	0	0	0	0	0	0	0	0	0	0	0	0	0	0	0	0	0	0	0	0	0	0
LOC118556355	0	0	0	0	0	0	0	0	0	0	0	0	0	0	0	0	0	0	0	0	0	0	0	0	0	0	0	0	0	0
LOC118556356	29	6	13	25	5	15	25	22	19	22	15	10	19	14	6	19	9	0	5	3	15	6	4	5	22	11	19	8	11	10
LOC118556357	0	0	0	0	0	0	0	0	0	0	0	0	0	0	0	0	0	0	0	0	0	0	0	0	0	0	0	0	0	0
LOC118556358	0	11	15	1	0	16	18	11	13	7	3	7	3	1	4	11	1	1	3	2	3	1	4	3	3	6	2	4	2	2
LOC118556359	369	238	258	372	185	543	697	523	279	285	242	257	241	111	142	182	139	95	148	165	221	160	109	132	237	180	159	184	143	83
LOC118556360	384	270	416	276	81	513	691	375	481	437	323	436	197	386	310	325	142	216	155	185	37	23	29	46	116	74	102	89	113	35
LOC118556361	0	0	0	0	0	0	0	0	0	0	0	0	0	0	0	0	0	0	0	0	0	0	0	0	0	0	0	0	0	0
LOC118556364	7837	6481	10225	5564	1290	6974	10514	5404	5187	5667	6836	9667	4214	9182	7646	4050	2200	2854	2353	2195	2101	1549	1440	2589	3897	2527	1993	1966	3352	1270
LOC118556365	0	0	3	0	0	0	0	0	0	1	0	0	0	0	0	1	0	0	0	0	0	1	0	0	0	1	0	0	0	0
LOC118556366	0	0	0	0	0	0	0	0	0	0	0	0	0	0	0	0	0	0	2	0	0	0	0	0	0	0	0	0	0	0
LOC118556367	7	1	1	0	0	19	9	11	23	3	5	0	12	6	0	25	2	8	9	5	0	1	4	4	5	2	29	2	1	1
LOC118556368	0	0	0	0	0	0	3	0	0	0	0	0	0	0	0	0	0	1	0	0	0	0	0	0	0	0	3	1	0	1
LOC118556369	0	2	0	2	0	1	1	0	0	0	0	0	0	0	0	0	0	1	0	0	1	0	0	0	0	0	0	0	3	0
LOC118556370	8	13	18	43	46	179	67	68	24	141	34	30	28	85	50	62	29	12	7	22	23	16	17	11	20	89	33	18	25	14
LOC118556371	0	0	0	0	0	0	0	0	0	0	0	0	0	0	0	0	0	0	0	0	0	0	0	0	0	0	0	0	0	0
LOC118556372	170	205	268	406	16	101	94	290	219	197	273	240	482	286	190	65	77	20	100	92	137	136	134	80	169	161	76	74	90	94
LOC118556373	229	1466	1492	1642	1662	5917	2783	1991	2295	6404	540	212	2403	1832	2632	4674	108	64	730	638	519	647	2474	1978	376	19448	3409	5756	3652	2685
LOC118556374	2	10	5	0	0	1	2	0	3	0	3	2	0	1	0	4	0	0	0	0	1	0	0	0	0	0	0	2	2	0
LOC118556375	676	641	632	656	145	551	593	531	643	517	564	479	811	768	613	417	318	256	240	281	361	182	208	178	456	346	198	244	504	172
LOC118556376	1247	1366	1591	1447	554	1389	1276	1377	974	1206	1003	875	778	1174	652	1131	414	404	392	562	476	263	636	344	1064	835	1063	787	908	404
LOC118556377	2	2	5	6	0	8	6	3	7	1	4	3	3	0	7	0	3	0	1	1	3	1	0	0	3	3	0	1	2	0
LOC118556378	0	2	1	0	0	0	3	0	1	1	0	0	2	0	0	6	0	1	1	0	1	2	0	0	0	0	0	0	0	0
LOC118556379	1	2	0	0	0	1	2	0	4	0	3	0	0	0	0	1	0	0	1	0	0	0	1	0	2	0	0	0	0	0
LOC118556380	1	0	0	1	0	2	2	2	5	0	0	4	2	3	1	5	0	1	0	1	0	1	2	1	1	2	0	1	3	1
LOC118556381	3	0	7	1	0	3	2	2	3	0	0	3	1	1	0	2	1	3	1	2	2	1	0	0	0	0	0	0	0	1
LOC118556382	151	129	146	179	38	233	172	179	209	169	132	155	126	137	140	105	54	61	55	70	66	39	50	28	99	67	75	60	75	53
LOC118556383	0	0	0	0	0	0	0	0	0	0	0	0	0	0	0	0	0	0	0	0	0	0	0	0	0	0	0	0	0	0
LOC118556384	27	21	53	44	6	42	76	54	36	30	22	24	16	13	27	26	15	6	13	4	4	2	9	2	6	16	12	12	18	1
LOC118556385	4	0	1	3	4	0	2	1	3	0	0	1	0	0	0	1	0	0	0	1	1	0	0	0	0	0	0	0	0	0
LOC118556387	14	0	5	1	0	7	7	19	4	1	0	0	1	0	1	5	0	1	0	3	0	0	0	1	1	0	0	1	2	0
LOC118556388	0	0	0	0	0	0	0	0	0	0	0	0	0	0	0	0	0	0	0	0	0	0	0	0	0	0	0	0	0	0
LOC118556389	0	0	0	0	0	0	0	0	0	5	0	0	0	0	0	0	0	0	0	0	0	0	1	0	0	1	0	9	0	0
LOC118556390	75	20	35	66	8	39	42	66	122	36	23	27	19	30	58	22	19	21	10	17	7	0	14	5	21	42	30	27	37	7
LOC118556391	0	0	3	0	0	0	0	0	0	0	1	0	0	2	0	0	0	0	0	0	0	0	0	0	1	0	0	0	0	0
LOC118556392	0	1	0	0	0	0	0	0	0	0	8	0	0	0	0	0	0	0	0	0	0	0	0	0	1	0	0	0	0	0
LOC118556394	0	0	0	0	0	0	0	0	0	0	0	0	0	0	0	0	0	0	1	0	0	0	0	0	1	0	0	0	0	0
LOC118556396	0	1	1	0	0	0	0	0	0	0	1	0	9	0	0	0	0	0	1	0	0	2	1	0	0	1	3	0	0	0
LOC118556397	0	0	0	0	0	0	0	0	0	0	0	0	0	0	0	0	0	0	0	0	0	0	0	0	0	0	0	0	0	0
LOC118556398	22	84	51	64	7	70	53	31	76	58	25	67	20	40	46	27	19	23	4	40	17	13	24	22	31	30	16	40	66	18
LOC118556399	1	0	3	0	0	5	1	0	1	3	0	0	2	2	2	2	0	0	2	0	0	0	1	1	0	0	0	0	2	0
LOC118556400	69	45	69	67	30	64	105	114	78	71	87	45	58	74	37	62	53	26	53	38	44	41	23	19	76	48	58	41	55	23
LOC118556401	4	10	16	5	0	22	16	16	14	11	12	6	13	18	14	6	2	9	1	8	1	4	11	5	3	11	13	15	7	6
LOC118556402	54	66	95	78	40	95	78	122	71	50	33	33	66	26	24	58	15	14	15	25	25	16	13	31	33	33	12	34	43	23
LOC118556403	0	0	0	0	0	0	0	0	0	0	0	0	0	0	0	0	0	0	0	0	0	0	0	0	0	0	0	0	0	0
LOC118556405	28	18	56	59	34	30	37	45	69	60	44	21	20	69	43	56	9	12	13	15	10	12	16	10	17	49	20	32	25	22
LOC118556406	0	0	0	2	0	0	0	0	2	0	0	0	0	1	0	0	0	0	0	0	0	0	0	0	1	0	0	0	0	0
LOC118556408	13	2	0	0	0	1	0	3	2	2	1	6	7	3	0	7	1	0	2	1	0	0	1	1	2	3	0	1	0	1
LOC118556409	9	1	176	247	69	22	0	4	16	84	75	204	170	196	136	3	1	8	1	1	4	1	69	39	74	20	4	30	3	50
LOC118556410	6	23	28	23	7	24	13	27	32	2	20	10	21	13	15	12	3	8	12	23	6	2	10	8	1	17	8	14	24	23
LOC118556411	2	1	0	0	0	0	0	0	0	0	0	0	0	0	0	0	0	0	0	0	0	0	0	0	0	0	4	0	0	0
LOC118556413	2	0	1	4	0	2	1	2	3	1	0	0	2	2	1	1	0	0	2	1	3	1	2	1	3	6	0	1	1	2
LOC118556414	0	1	0	0	0	1	2	1	0	0	0	0	0	1	0	0	0	0	0	0	0	0	0	0	0	0	0	0	0	0
LOC118556415	10	5	4	5	0	14	9	7	5	3	0	5	4	15	11	6	2	3	2	1	3	1	2	1	2	5	7	1	1	2
LOC118556416	0	0	0	0	0	0	0	0	0	0	0	1	0	0	0	1	0	0	0	0	0	0	0	1	0	0	0	0	0	0
LOC118556417	2	0	0	5	1	1	1	4	2	0	1	0	2	1	0	0	0	0	2	0	2	0	0	0	0	1	0	0	0	0
LOC118556418	2	0	3	9	0	0	0	0	0	0	2	3	2	4	0	0	0	0	0	1	2	0	1	5	3	4	2	1	0	0
LOC118556419	254	64	66	20	110	350	339	358	213	787	49	102	25	330	213	134	93	147	81	260	475	125	40	264	114	331	231	320	491	310
LOC118556421	0	0	0	0	0	1	0	0	0	0	0	0	0	0	0	0	0	0	0	0	0	0	0	0	0	0	0	0	0	0
LOC118556422	0	0	0	0	0	0	0	0	0	0	0	0	0	0	0	0	0	0	0	0	0	0	0	0	0	0	0	0	0	0
LOC118556423	36	53	46	28	2	83	36	59	46	46	52	33	46	38	41	64	21	30	28	30	19	11	39	9	71	55	34	48	28	28
LOC118556424	0	0	0	0	0	0	0	1	0	0	0	0	0	0	0	0	0	0	0	0	0	0	0	0	0	0	0	0	0	0
LOC118556425	0	0	0	0	0	0	0	0	0	0	0	0	0	0	0	0	0	0	0	0	0	0	0	0	0	0	0	0	0	0
LOC118556427	0	0	0	0	0	0	0	0	0	0	0	0	0	0	0	0	0	0	0	0	0	0	0	0	0	0	0	0	0	0
LOC118556429	21	29	35	22	13	58	65	28	23	32	41	25	29	31	28	20	18	18	20	9	10	11	12	11	16	10	14	10	24	6
LOC118556430	0	0	0	0	0	0	0	0	0	0	0	0	0	0	0	0	0	0	0	0	0	0	0	0	0	0	0	0	0	0
LOC118556431	0	0	0	0	0	0	0	0	0	0	0	0	0	0	0	0	0	0	0	0	0	0	0	0	0	0	0	0	0	0
LOC118556432	0	0	0	0	0	0	0	0	0	0	0	0	0	0	0	0	0	0	0	0	0	0	0	0	0	0	0	0	0	0
LOC118556433	0	0	0	0	0	0	0	0	0	0	0	0	0	0	0	0	0	0	0	0	0	0	0	0	0	0	0	0	0	0
LOC118556434	1	0	1	0	0	2	2	1	0	0	0	0	0	0	0	1	0	0	0	1	1	0	0	0	0	0	0	0	0	0
LOC118556435	162	103	162	170	74	225	189	169	173	185	106	108	126	127	127	149	70	82	89	75	47	23	33	35	80	70	91	87	85	55
LOC118556436	17	10	22	24	8	21	26	14	26	24	10	17	14	21	15	16	8	8	5	2	4	5	3	6	10	8	5	4	3	4
LOC118556437	40	18	55	43	27	98	108	59	58	46	45	38	34	56	22	44	15	20	20	12	10	9	12	9	24	17	20	28	41	7
LOC118556438	10	2	2	24	0	1	6	2	4	0	16	28	12	12	1	0	0	0	0	0	1	5	0	2	9	0	2	1	2	0
LOC118556439	8	16	11	5	7	11	9	23	12	15	13	8	6	14	6	8	5	5	6	5	5	0	3	1	5	14	10	8	11	4
LOC118556440	0	0	0	0	0	0	0	0	0	0	0	1	1	0	0	0	0	0	0	0	0	0	0	0	0	0	0	2	0	1
LOC118556441	0	1	0	2	0	2	0	0	1	0	0	0	0	0	0	1	0	0	0	0	0	0	0	0	0	0	0	0	0	0
LOC118556442	0	0	3	0	0	2	2	0	4	1	3	0	2	0	1	3	0	0	0	0	0	0	0	0	0	0	0	1	0	0
LOC118556443	0	0	0	0	0	0	0	0	0	0	0	0	1	0	0	0	0	0	0	0	0	0	0	0	0	0	0	0	0	0
LOC118556444	0	0	2	0	0	1	1	1	3	3	0	1	5	1	1	2	2	3	1	0	1	1	2	0	4	6	4	7	0	3
LOC118556445	55	56	89	36	7	65	97	89	105	79	62	62	33	63	39	52	28	23	36	27	18	5	8	4	20	22	20	15	24	5
LOC118556446	28	1	9	8	3	14	4	1	0	73	2	6	2	7	6	1	4	1	0	7	2	3	0	5	4	1	8	0	2	1
LOC118556447	8	8	13	3	0	23	34	8	18	13	8	13	18	10	6	21	7	4	8	3	2	5	3	3	6	9	2	4	6	3
LOC118556448	10	16	19	8	4	30	37	23	9	13	18	14	9	20	11	15	2	3	8	5	4	4	7	2	7	8	4	5	8	10
LOC118556449	4	0	3	3	0	6	4	5	3	4	2	4	2	6	3	3	3	3	4	5	2	1	2	0	2	1	0	0	7	0
LOC118556450	99	49	73	93	20	81	77	93	101	116	98	110	80	60	78	71	29	29	23	46	31	15	34	21	56	39	41	47	39	28
LOC118556451	0	0	0	0	0	0	0	1	0	3	0	0	0	0	1	0	0	0	0	0	0	0	0	0	0	0	0	0	0	1
LOC118556452	0	0	1	0	0	0	0	0	0	0	0	0	0	0	2	0	0	0	0	0	0	0	0	0	0	0	0	0	0	0
LOC118556453	3	3	0	3	0	3	0	5	2	3	4	3	1	1	0	3	0	2	1	0	2	1	0	0	3	0	1	0	4	1
LOC118556454	328	99	283	468	181	455	473	185	118	287	200	136	218	226	271	533	86	55	85	149	359	236	235	282	279	124	422	536	221	286
LOC118556455	0	7	8	9	0	2	0	8	3	2	8	4	9	2	8	4	0	2	1	0	3	2	6	0	1	0	0	0	0	2
LOC118556456	83	62	207	35	23	101	228	134	263	63	36	110	73	135	74	84	32	47	46	33	34	14	25	29	41	86	65	109	104	41
LOC118556457	20	2	22	24	7	27	17	29	17	20	11	23	14	16	20	20	12	5	7	5	12	8	6	9	10	13	9	15	10	1
LOC118556458	0	0	0	0	0	0	0	0	0	0	0	0	0	0	0	0	0	0	0	0	0	0	0	0	0	0	0	0	0	0
LOC118556459	0	1	0	0	0	1	0	0	0	0	0	0	0	0	0	0	0	0	0	0	0	0	0	0	0	0	0	0	0	0
LOC118556460	25	13	41	40	28	16	48	17	27	17	22	28	22	22	25	30	11	14	11	7	12	1	5	8	8	7	7	7	18	10
LOC118556463	0	5	0	1	0	0	0	0	0	0	0	0	0	2	0	0	0	0	0	0	0	0	0	0	0	0	0	0	0	0
LOC118556466	0	0	0	0	0	0	0	0	0	0	0	0	0	0	0	2	0	0	0	0	0	0	0	0	0	0	0	0	0	0
LOC118556467	8	7	15	12	1	7	6	11	9	9	6	14	12	16	12	4	3	6	5	3	3	3	1	7	3	9	12	9	8	2
LOC118556468	0	0	0	0	0	0	0	0	0	0	0	0	0	0	0	0	0	0	0	0	0	0	0	0	0	0	0	0	0	0
LOC118556469	12	37	33	5	0	8	2	9	7	8	6	2	6	4	7	14	0	3	8	5	7	3	4	2	7	17	17	7	6	3
LOC118556470	3923	3666	3749	4726	1863	1946	2242	2124	1768	2487	4337	2547	2734	3619	2758	1542	907	855	737	1580	2071	1562	1935	1711	3928	1412	2601	1522	2525	440
LOC118556472	34	21	33	18	4	39	43	27	18	20	29	25	27	34	27	35	15	3	12	16	10	7	7	5	16	14	13	9	10	7
LOC118556473	0	19	0	5	1	0	0	0	0	1	1	0	0	0	0	0	0	0	0	0	0	0	0	0	0	0	0	0	0	0
LOC118556475	3	0	4	0	0	0	1	1	0	3	3	0	4	9	0	0	0	1	2	0	1	5	3	0	1	1	1	1	0	0
LOC118556476	78	87	96	90	41	84	84	101	108	85	126	89	73	86	77	71	24	8	25	29	39	32	54	30	86	80	100	96	58	45
LOC118556478	2	6	8	0	0	3	2	3	1	0	1	3	2	4	4	2	0	1	0	0	1	2	3	7	3	0	3	1	2	0
LOC118556479	0	0	0	0	0	0	0	0	0	0	0	0	0	0	0	0	0	0	0	0	0	0	0	0	0	0	0	0	0	0
LOC118556480	0	0	0	0	0	0	0	0	0	0	3	0	0	0	0	0	0	0	0	3	0	0	0	0	0	2	0	0	0	0
LOC118556481	0	0	7	2	0	9	6	3	1	2	9	10	5	2	1	4	0	1	4	0	0	1	0	0	2	0	1	2	0	1
LOC118556484	0	0	0	0	0	0	0	0	0	0	0	0	0	0	0	0	0	0	0	2	0	0	0	0	0	0	0	0	0	0
LOC118556485	1035	357	426	290	67	412	390	420	181	555	710	295	323	322	191	108	299	155	206	448	326	76	173	99	176	266	81	268	256	169
LOC118556486	1	0	2	0	0	0	1	3	6	4	6	3	2	5	5	1	1	2	2	0	4	2	0	3	1	1	1	11	3	2
LOC118556487	0	15	0	7	0	0	0	0	0	0	0	1	0	1	0	3	0	1	0	1	1	1	0	0	1	2	2	0	0	0
LOC118556488	0	0	1	0	0	0	0	0	0	0	0	0	0	1	0	1	0	0	1	0	0	0	0	0	0	0	0	1	1	2
LOC118556489	10	13	25	31	32	42	29	25	31	50	19	23	51	23	14	28	23	14	12	17	19	16	25	15	18	29	58	33	18	20
LOC118556490	11	19	28	3	25	67	22	26	26	45	14	13	33	5	18	43	14	10	18	18	5	11	11	8	20	20	28	18	8	10
LOC118556491	357	429	466	325	61	477	555	391	437	329	378	299	253	405	256	292	106	148	155	151	131	80	113	72	171	179	140	193	182	78
LOC118556492	5	10	19	8	0	14	14	10	11	8	5	10	23	11	13	9	2	7	9	11	2	0	3	4	6	6	4	7	11	10
LOC118556493	0	0	0	0	0	0	0	0	0	0	0	0	0	0	0	0	0	0	0	0	0	0	0	0	0	0	0	0	0	0
LOC118556494	18	9	16	10	1	11	12	11	8	10	12	17	10	16	11	14	7	4	2	6	12	5	9	5	10	7	10	12	9	9
LOC118556495	0	0	0	0	0	0	0	0	0	0	0	0	0	0	0	0	0	0	0	0	1	0	0	0	0	1	0	0	0	0
LOC118556496	25	2	7	13	8	12	14	19	15	8	6	10	14	22	8	9	11	10	5	6	4	2	25	4	3	4	1	9	10	4
LOC118556497	2	4	0	6	0	0	0	0	0	0	0	2	2	0	0	3	0	0	0	0	1	0	0	0	0	0	0	0	0	1
LOC118556498	3	1	2	6	0	0	0	0	2	1	2	3	3	1	0	0	1	0	0	0	0	2	4	1	2	0	1	0	0	1
LOC118556499	0	0	0	0	0	0	0	0	0	0	0	0	0	0	0	0	0	0	0	0	0	0	0	0	0	0	0	0	0	0
LOC118556500	41	35	42	61	15	60	45	64	39	47	64	30	26	54	32	42	12	14	21	20	33	13	17	13	49	44	37	34	32	19
LOC118556502	0	0	3	0	0	0	0	0	0	0	1	0	0	1	1	0	0	0	1	0	0	0	0	0	0	0	0	0	1	0
LOC118556503	0	0	0	0	0	0	0	0	0	0	0	0	0	0	0	0	0	0	0	1	0	0	0	0	0	0	0	0	0	0
LOC118556504	9	4	7	9	5	10	12	9	8	4	9	8	6	17	17	10	3	2	5	4	3	1	1	2	4	7	7	1	8	1
LOC118556505	0	0	0	0	0	0	0	0	0	0	0	0	1	0	0	0	0	0	0	0	0	0	0	0	0	1	0	0	0	0
LOC118556506	7	1	2	8	0	2	3	3	2	3	5	7	2	3	4	3	0	2	0	4	4	0	0	4	4	2	2	4	2	1
LOC118556507	26	3	0	4	0	36	0	1	2	1	5	2	7	3	0	0	1	0	5	2	2	0	2	11	11	31	15	2	0	0
LOC118556508	0	0	0	0	0	0	0	0	0	0	0	0	0	0	0	0	0	0	0	0	0	0	0	0	0	0	0	0	0	0
LOC118556509	0	0	0	0	0	0	0	0	0	0	0	0	0	0	0	0	0	0	0	0	0	0	0	0	0	0	0	0	0	0
LOC118556510	0	0	0	0	0	0	0	0	0	0	0	0	0	0	0	0	0	0	0	0	0	0	0	0	0	0	0	0	0	0
LOC118556511	0	0	0	0	0	0	0	0	0	0	0	0	2	0	0	0	0	0	0	0	0	0	0	0	0	0	0	0	0	0
LOC118556512	0	0	0	0	0	0	0	0	0	0	0	0	0	0	0	0	0	0	0	0	0	0	0	0	0	0	0	0	0	0
LOC118556513	9	19	23	12	0	20	39	18	19	16	14	13	13	14	19	16	8	3	8	6	5	4	7	7	10	17	7	11	7	6
LOC118556514	6	1	4	0	0	7	7	2	6	5	4	2	1	4	9	3	0	3	1	2	2	0	0	2	0	3	0	0	3	0
LOC118556515	6	0	3	1	2	0	5	7	1	4	1	3	6	1	0	1	3	0	1	1	2	1	1	0	0	0	3	1	1	0
LOC118556516	57	67	30	120	53	39	64	43	44	62	56	28	93	23	28	33	29	7	5	22	30	25	25	17	52	39	17	29	22	15
LOC118556517	34	19	12	40	6	9	10	12	16	15	24	24	22	19	8	26	16	7	6	12	14	14	12	18	47	53	24	28	30	8
LOC118556518	0	0	0	0	0	0	0	0	0	0	0	1	0	0	3	0	0	0	0	0	0	0	0	0	0	0	0	0	0	0
LOC118556520	0	0	0	0	0	0	0	0	0	0	0	0	0	0	0	0	1	0	0	0	0	0	0	0	0	0	0	0	0	0
LOC118556521	0	0	0	0	0	0	0	0	0	0	0	0	0	0	0	0	0	0	0	0	0	0	0	0	0	0	0	0	0	0
LOC118556522	17	11	12	10	4	5	11	5	13	17	4	8	13	10	9	13	12	3	1	4	11	9	9	10	5	11	11	11	8	6
LOC118556523	12	1	1	0	0	0	0	3	0	0	0	0	2	0	0	0	0	0	0	12	0	0	0	1	1	20	0	3	0	0
LOC118556524	0	0	0	0	0	0	0	1	0	0	0	0	0	0	0	0	0	0	0	0	1	0	0	0	0	0	0	0	0	0
LOC118556525	1	2	3	5	0	5	9	7	13	8	1	5	4	3	2	1	2	4	1	1	3	2	2	2	2	6	5	3	2	2
LOC118556526	5	0	0	0	0	0	0	0	0	0	1	2	0	0	0	0	0	0	0	0	0	0	0	0	0	4	0	0	0	0
LOC118556527	0	0	0	0	0	0	0	0	0	0	0	0	0	0	0	0	0	0	0	0	0	0	0	0	0	0	0	0	0	0
LOC118556528	236	168	173	238	137	3	1	31	13	56	115	161	196	140	57	56	1	3	1	47	156	76	147	103	197	6	184	55	7	78
LOC118556529	0	0	0	0	0	0	0	0	0	0	0	0	0	0	0	0	1	0	0	2	0	0	0	0	0	2	0	0	0	0
LOC118556530	0	0	0	0	0	0	0	0	0	0	0	0	0	0	0	0	0	0	0	0	0	0	0	0	0	0	0	0	0	0
LOC118556531	0	0	0	0	0	0	0	0	0	0	0	0	0	0	0	0	0	0	0	0	0	0	0	0	0	0	0	0	0	0
LOC118556532	0	0	0	0	0	0	0	0	0	0	0	0	0	0	0	0	0	0	0	0	0	0	0	0	0	0	0	0	0	0
LOC118556534	0	0	0	0	0	0	0	0	0	0	0	0	0	0	0	0	0	0	0	0	0	0	0	0	0	0	0	0	0	0
LOC118556535	35	28	35	69	20	37	44	52	40	53	23	21	27	13	10	31	23	17	11	26	31	13	29	12	42	55	18	34	25	16
LOC118556536	0	0	0	0	0	0	0	0	0	0	0	0	0	0	0	0	0	0	0	0	0	0	0	0	0	0	0	0	0	0
LOC118556537	0	0	0	0	0	0	0	0	0	0	0	0	0	0	0	0	0	0	0	0	0	0	0	0	0	0	0	0	0	0
LOC118556538	36	2	1	1	0	3	52	3	1	156	80	0	1	1	1	7	1	0	0	27	1	0	0	2	2	1	4	1	0	0
LOC118556540	0	0	0	0	0	0	0	0	0	0	0	0	0	0	0	0	0	0	0	0	0	0	0	0	0	0	0	0	0	0
LOC118556541	0	0	0	0	0	0	0	0	1	0	0	0	0	0	0	0	0	0	0	0	0	0	0	0	0	1	0	0	0	0
LOC118556542	0	0	0	1	0	0	0	0	0	0	0	0	0	0	0	0	0	0	0	0	0	0	0	0	0	0	0	0	0	0
LOC118556543	1555	545	885	1053	443	1044	585	804	687	807	1018	729	717	710	392	541	327	278	175	356	440	268	341	298	792	519	524	384	741	270
LOC118556544	0	0	0	0	0	0	0	0	0	0	0	0	0	0	0	0	0	0	0	0	0	0	0	0	0	0	0	0	0	0
LOC118556545	14	14	33	21	9	30	39	19	17	17	9	4	7	8	14	15	0	5	4	2	4	5	4	7	8	14	5	4	9	2
LOC118556546	0	0	0	0	0	0	0	0	0	0	0	0	0	0	0	0	0	0	0	0	0	0	0	0	0	0	0	0	0	0
LOC118556547	2	8	14	1	0	10	17	7	9	21	12	1	10	4	3	11	3	0	7	3	0	5	3	0	1	2	6	2	7	2
LOC118556548	0	0	0	0	0	0	2	0	0	0	0	0	0	0	0	5	0	0	0	0	0	0	0	0	0	0	0	0	1	0
LOC118556549	32	7	30	14	9	10	18	22	16	5	24	38	26	9	11	11	7	2	8	11	4	8	5	5	11	1	10	7	14	2
LOC118556550	0	0	0	0	0	0	0	0	0	0	0	0	0	0	0	0	0	0	0	0	0	0	0	0	0	0	0	0	0	0
LOC118556552	0	0	0	0	0	0	0	0	0	0	0	0	0	0	0	0	0	0	0	0	0	0	0	0	0	0	0	0	0	0
LOC118556553	1	1	0	3	0	1	0	0	0	0	0	0	8	4	2	1	0	0	0	0	5	8	4	1	5	14	8	5	1	2
LOC118556554	0	0	0	0	0	0	0	0	0	0	0	0	0	0	0	0	0	0	0	0	0	0	0	0	0	0	0	0	0	0
LOC118556555	240	168	333	230	22	181	365	213	175	167	188	185	95	204	109	122	56	80	66	56	78	52	32	48	101	90	43	86	62	77
LOC118556556	3	0	1	0	3	3	0	1	0	2	0	4	1	0	3	1	1	1	0	0	0	0	0	1	4	0	2	2	0	0
LOC118556557	54	41	66	68	4	67	78	69	75	53	55	45	47	55	43	51	30	23	25	17	25	8	12	11	16	35	27	12	24	13
LOC118556558	15	14	29	19	0	16	15	14	9	32	32	13	16	25	12	13	7	9	3	11	15	23	19	20	15	20	23	30	26	15
LOC118556559	3	2	2	0	0	3	3	4	0	2	1	1	1	5	2	1	0	1	1	1	0	0	0	1	1	0	0	1	0	1
LOC118556560	0	0	0	0	0	0	0	0	0	0	0	0	0	0	0	0	0	0	0	0	0	0	0	0	0	0	0	0	0	0
LOC118556561	8	4	14	23	9	16	11	9	7	8	10	6	10	5	4	6	6	1	5	2	3	0	2	5	7	2	4	5	4	2
LOC118556562	153	125	163	94	41	200	297	233	187	129	157	200	99	191	146	134	43	75	74	53	37	15	29	36	89	70	94	79	96	27
LOC118556563	0	0	0	0	0	0	1	0	0	0	0	0	0	0	0	0	0	0	0	0	0	0	1	1	0	1	0	0	0	1
LOC118556564	30	54	45	27	2	63	101	66	65	38	25	53	24	79	49	46	31	31	30	30	10	2	8	9	11	25	14	27	20	10
LOC118556565	144	29	186	129	27	449	562	650	234	285	298	69	157	138	57	444	75	142	187	71	44	15	25	36	109	137	294	224	31	45
LOC118556566	24	41	43	27	0	55	41	40	40	35	42	38	39	48	22	35	9	13	20	15	11	8	9	4	24	14	15	19	22	11
LOC118556567	8	6	4	1	11	11	6	19	8	4	5	1	7	10	6	2	2	4	2	4	1	2	3	2	4	5	4	1	5	3
LOC118556568	0	0	0	0	0	0	0	0	0	0	0	0	0	0	0	0	0	0	0	0	0	0	0	0	0	0	0	0	0	0
LOC118556569	8	1	3	4	3	2	6	3	3	8	3	7	3	5	0	4	1	0	1	1	1	3	3	2	4	3	2	3	1	0
LOC118556570	0	0	0	0	0	0	0	0	0	0	0	0	0	0	0	0	0	0	0	0	0	0	0	0	0	0	0	0	0	0
LOC118556571	0	0	0	0	0	0	0	0	0	0	0	0	0	0	0	0	0	0	0	0	0	0	0	0	0	0	0	0	0	0
LOC118556573	0	0	1	0	0	8	6	3	8	1	7	2	5	2	3	2	0	1	2	0	2	2	1	5	0	2	1	1	1	1
LOC118556574	0	0	0	0	0	0	0	0	0	0	0	0	0	0	0	0	0	0	0	0	0	0	0	0	0	0	0	0	0	0
LOC118556575	78	39	75	73	14	89	96	60	42	56	67	43	59	73	57	43	19	26	25	42	26	15	10	24	32	33	35	33	30	10
LOC118556576	1	0	3	1	0	1	3	6	0	0	1	0	1	0	0	0	0	1	2	0	0	0	1	1	0	1	0	2	0	0
LOC118556578	7	2	1	1	0	1	2	4	5	5	2	8	3	7	7	1	1	5	2	1	0	0	2	2	4	7	0	0	2	1
LOC118556579	0	0	0	0	0	0	0	0	0	0	0	0	0	0	0	0	0	0	0	0	0	0	0	0	0	0	0	0	0	0
LOC118556580	5	3	11	5	3	7	14	9	5	13	12	6	4	6	1	5	5	4	3	0	2	0	1	2	5	5	4	8	6	3
LOC118556581	0	0	0	0	0	0	0	0	0	0	0	0	0	0	0	0	0	0	0	0	0	0	0	0	0	0	0	0	0	0
LOC118556582	0	0	0	0	0	0	0	0	0	0	0	0	0	0	0	0	0	0	0	0	0	0	0	0	0	0	0	0	0	0
LOC118556583	0	0	0	1	0	0	0	0	0	0	0	0	0	0	0	0	0	0	0	0	0	0	0	0	0	0	0	0	0	0
LOC118556584	7	7	8	11	0	16	12	5	8	10	3	11	4	6	1	0	1	2	5	1	1	1	2	2	3	1	1	5	3	0
LOC118556585	2	0	2	3	0	2	1	2	0	5	6	3	2	6	0	0	1	1	0	0	1	1	0	1	1	0	2	1	1	2
LOC118556586	0	0	1	0	0	1	0	0	0	0	0	0	3	0	0	0	0	1	0	0	0	1	0	0	0	0	0	0	0	0
LOC118556588	0	0	0	0	0	0	0	0	0	0	0	0	0	0	0	0	0	0	0	0	0	0	0	0	0	0	0	0	0	0
LOC118556589	0	0	0	0	0	0	0	0	0	0	0	0	0	0	1	0	0	0	0	0	0	0	0	0	0	0	0	0	0	0
LOC118556590	0	0	0	0	0	0	0	0	0	0	0	0	0	0	0	0	0	0	0	0	0	0	0	0	0	0	0	0	0	0
LOC118556591	2	0	7	0	0	7	8	3	10	5	1	1	3	1	1	2	1	2	1	0	2	0	0	0	4	5	0	2	1	1
LOC118556592	0	0	0	0	0	0	0	0	0	0	0	0	0	0	0	0	0	0	0	0	0	0	0	0	0	0	0	0	0	0
LOC118556593	10	19	6	19	11	10	5	14	2	7	9	3	20	17	7	3	5	1	2	8	8	6	6	5	5	24	5	13	7	3
LOC118556594	0	0	0	0	0	0	0	0	0	0	0	0	0	0	0	0	0	0	0	1	0	0	0	0	0	0	0	0	0	0
LOC118556595	0	0	0	0	0	0	0	0	0	0	0	0	0	0	0	0	0	0	0	0	0	0	0	0	0	0	0	0	0	0
LOC118556596	46	11	40	47	6	39	51	37	33	72	48	34	54	48	17	33	12	9	9	23	17	15	31	16	30	46	19	27	25	14
LOC118556597	86	42	82	46	6	92	111	79	84	82	85	107	109	100	67	74	73	57	36	41	58	21	32	20	56	42	25	34	45	19
LOC118556598	0	0	0	0	0	0	0	0	0	0	0	0	0	0	0	0	0	0	0	0	0	0	0	0	0	1	0	0	0	0
LOC118556599	50	16	29	40	13	28	52	50	24	44	38	26	45	23	30	35	14	13	18	21	25	17	28	15	47	43	39	44	32	22
LOC118556600	0	0	0	0	0	0	0	0	0	0	0	0	0	0	0	0	0	0	0	0	0	0	0	0	1	0	0	0	0	0
LOC118556601	4	0	5	8	0	4	2	4	3	2	2	2	8	2	0	1	1	0	0	2	4	4	0	1	0	2	1	3	4	0
LOC118556602	4	6	4	5	7	5	4	12	6	1	3	3	3	1	7	4	0	0	1	2	0	4	0	1	4	5	0	0	1	1
LOC118556603	0	0	0	0	0	0	0	0	0	0	0	0	0	0	0	0	0	0	0	0	0	0	0	0	0	0	0	0	0	0
LOC118556604	0	0	0	0	0	0	0	0	0	0	0	0	0	0	0	0	0	0	0	0	0	0	0	0	0	0	0	0	0	0
LOC118556607	0	0	0	0	0	0	0	0	0	0	0	0	0	0	0	0	0	0	0	0	0	0	0	0	0	1	0	0	0	0
LOC118556608	8163	4069	5905	9272	3336	7621	10767	9550	8911	13589	6469	5889	9164	7835	6287	5572	4230	2717	2792	4826	3053	2301	2708	2245	5889	6206	3478	5567	4109	2494
LOC118556609	0	0	0	0	0	0	0	0	0	0	0	0	0	0	0	0	0	1	0	0	0	0	0	0	0	1	0	0	0	0
LOC118556610	2	0	0	0	0	2	0	0	1	1	2	4	12	0	2	3	0	0	0	1	0	0	0	1	0	2	3	0	0	4
LOC118556611	0	0	0	0	0	0	0	0	0	0	0	0	0	0	0	0	0	0	0	0	0	0	0	0	1	0	0	0	0	0
LOC118556612	4916	4268	5014	3370	740	3938	3833	4633	5121	5030	3850	4173	4037	4360	2720	4085	1437	2084	1769	2255	2612	1760	1444	1898	4128	3077	2804	2789	4238	1778
LOC118556613	0	0	0	0	0	0	0	0	0	0	0	0	0	0	0	0	0	0	0	0	1	0	0	0	0	0	0	0	0	0
LOC118556614	0	0	0	0	0	0	0	0	0	0	0	0	0	0	0	0	0	0	0	0	0	0	0	0	0	0	0	0	0	0
LOC118556615	51	62	130	174	38	50	64	34	59	92	18	88	24	48	34	15	14	19	4	20	10	17	6	14	22	24	37	20	36	10
LOC118556616	3	4	6	0	6	15	9	12	13	12	8	11	14	8	5	11	4	3	4	6	4	3	3	4	9	10	9	7	16	4
LOC118556617	20	10	24	11	0	26	27	23	19	14	9	11	12	14	10	23	12	8	3	4	4	2	2	4	3	3	3	1	8	6
LOC118556618	92	44	73	87	32	69	67	61	56	56	65	58	57	62	33	62	30	28	21	23	43	23	20	22	54	34	38	47	43	21
LOC118556619	0	0	0	0	0	0	0	0	0	0	0	0	0	0	0	0	0	0	0	0	0	0	0	0	0	0	0	0	0	0
LOC118556620	49	36	39	45	1	58	82	55	34	62	31	51	32	51	27	49	25	18	17	29	32	13	18	15	40	38	21	27	24	22
LOC118556622	63	6	29	31	9	104	72	110	46	31	45	22	23	22	22	47	35	18	23	44	34	4	7	11	50	34	45	30	43	18
LOC118556623	0	0	0	0	0	0	0	0	0	0	0	0	0	0	2	0	0	0	0	0	0	0	0	0	0	1	0	0	0	0
LOC118556624	0	1	0	0	0	0	0	0	0	0	0	0	0	0	0	0	0	0	0	0	0	0	0	0	0	0	0	0	0	0
LOC118556625	0	0	0	0	0	0	0	0	0	0	0	0	0	0	0	0	0	0	0	0	0	0	0	0	0	0	0	0	0	0
LOC118556626	0	0	0	0	0	0	0	0	0	0	0	0	1	0	0	0	0	0	0	0	0	0	0	1	0	0	0	0	0	0
LOC118556627	0	0	0	0	0	0	0	0	0	0	0	0	0	0	0	0	0	0	0	0	0	0	0	0	0	0	0	0	0	0
LOC118556629	0	0	0	0	0	0	0	0	0	0	0	0	0	0	0	0	0	0	0	0	0	0	0	0	0	0	0	0	0	0
LOC118556630	0	0	0	0	0	0	0	0	0	0	0	0	0	0	0	0	0	0	0	0	0	0	0	0	0	0	0	0	0	0
LOC118556631	0	0	0	0	0	0	0	0	0	0	0	0	0	0	0	0	0	0	0	0	0	0	0	0	0	0	0	0	0	0
LOC118556632	0	0	0	0	0	0	1	0	0	0	0	0	0	0	0	0	0	0	0	0	0	0	0	0	0	0	0	0	0	0
LOC118556633	0	0	0	0	0	0	1	0	0	0	0	0	0	0	0	0	0	0	0	0	0	0	0	0	0	0	0	0	0	0
LOC118556634	0	0	0	0	0	1	0	0	0	0	0	1	0	2	1	0	0	0	0	0	0	0	0	0	0	0	0	0	0	0
LOC118556635	0	0	0	0	0	0	0	0	0	0	0	0	0	0	0	0	0	0	0	0	0	0	0	0	0	0	0	0	0	0
LOC118556636	0	1	0	2	0	0	2	0	5	1	0	0	0	0	0	1	0	1	0	0	1	0	0	0	0	1	0	0	2	1
LOC118556637	0	0	0	0	0	0	0	0	0	0	0	0	0	0	0	0	0	0	0	1	0	0	0	0	0	0	0	0	0	0
LOC118556638	0	0	0	0	0	0	0	2	0	0	0	0	0	0	0	0	0	0	0	0	0	0	0	0	0	0	0	0	0	0
LOC118556639	7	0	2	0	0	3	3	3	2	1	3	2	0	1	1	2	2	1	0	3	0	1	0	0	1	1	1	0	1	2
LOC118556640	0	0	0	0	0	0	0	0	0	0	0	0	0	0	0	0	0	0	0	0	0	0	0	0	0	0	0	0	0	0
LOC118556641	0	0	0	0	0	0	0	0	0	0	0	0	0	0	0	0	0	0	0	0	0	0	0	0	0	0	0	0	0	0
LOC118556642	0	0	0	0	0	0	0	0	0	0	0	0	0	0	0	0	0	0	0	0	0	0	0	0	0	1	0	0	0	0
LOC118556643	0	0	0	0	0	0	0	0	0	0	0	0	0	0	0	0	0	0	0	0	0	0	0	0	0	0	0	0	0	0
LOC118556644	0	0	0	0	0	0	0	0	0	0	0	0	0	0	0	0	0	0	0	0	0	0	0	0	0	0	0	0	0	0
LOC118556645	0	0	0	0	0	0	0	0	0	0	0	0	0	0	0	0	0	0	0	0	0	0	0	0	0	0	0	0	0	0
LOC118556646	0	0	0	0	0	0	0	0	0	0	0	0	0	0	0	0	0	0	0	0	0	0	0	0	0	0	0	0	0	0
LOC118556647	0	0	0	0	0	0	0	0	0	0	0	0	0	0	0	0	0	0	0	0	0	0	0	0	0	0	0	0	0	0
LOC118556648	0	0	0	0	0	0	0	0	0	0	0	0	0	0	0	0	0	0	0	0	0	0	0	0	0	0	0	0	0	0
LOC118556649	0	0	0	0	0	0	0	0	0	0	0	0	0	0	0	0	0	0	0	0	0	0	1	0	1	0	0	0	0	0
LOC118556650	0	0	0	0	0	0	0	0	0	0	0	0	0	0	0	0	0	0	0	0	0	0	0	0	0	0	0	0	0	0
LOC118556651	0	0	0	0	0	0	0	0	0	0	0	0	0	0	0	0	0	0	0	0	0	1	0	0	0	0	0	0	0	0
LOC118556652	0	0	0	0	0	1	0	0	0	0	0	0	1	0	0	0	0	0	0	0	0	0	0	0	1	1	1	0	0	0
LOC118556653	0	0	0	0	0	0	0	0	0	0	0	0	0	0	0	0	0	0	0	0	0	0	0	0	0	0	0	0	0	0
LOC118556654	0	0	0	0	0	0	0	0	0	0	0	0	0	1	0	0	0	0	0	0	0	0	0	0	0	0	0	0	0	0
LOC118556655	3	0	2	1	0	0	0	0	0	0	0	0	0	0	0	1	0	0	0	0	0	0	0	0	0	2	0	0	0	0
LOC118556656	0	0	0	0	0	0	0	0	0	0	0	0	0	0	0	0	2	0	3	0	0	0	0	0	0	0	0	0	0	0
LOC118556657	0	0	0	0	0	0	0	0	0	0	0	0	0	0	0	0	0	0	0	0	0	0	0	0	0	0	0	0	0	0
LOC118556658	3	0	1	0	0	2	2	2	0	2	1	0	0	0	5	6	2	1	2	1	2	0	0	1	1	1	3	0	0	0
LOC118556659	0	2	5	6	5	0	0	0	5	0	0	3	1	0	0	0	0	2	0	0	1	3	2	7	1	0	3	2	0	0
LOC118556660	1	4	0	0	0	0	0	0	1	0	0	0	2	0	1	0	0	0	0	3	0	0	0	6	4	30	2	1	0	0
LOC118556661	0	0	0	0	0	0	0	0	0	0	0	0	0	0	0	0	0	0	0	0	0	0	0	0	0	0	0	0	0	0
LOC118556662	0	1	0	0	0	0	0	0	1	0	0	0	0	1	0	1	0	0	0	2	0	0	0	0	0	2	0	0	0	0
LOC118556663	60	46	44	68	24	45	26	47	69	0	26	55	27	34	34	25	0	5	6	13	8	10	16	6	14	11	35	18	6	13
LOC118556664	0	0	0	0	0	0	0	3	3	1	0	0	0	0	0	0	0	0	0	0	0	0	0	0	0	0	1	1	2	2
LOC118556665	0	0	0	0	0	0	0	0	0	0	0	0	0	0	0	0	0	0	0	0	0	0	0	0	0	0	0	0	0	0
LOC118556666	0	0	0	0	0	0	0	0	0	0	0	0	0	0	0	0	0	0	0	0	0	0	0	0	0	0	0	0	0	0
LOC118556667	0	0	0	0	0	0	0	0	0	0	0	0	0	0	0	0	0	0	0	0	0	0	0	0	0	0	0	0	0	0
LOC118556668	0	0	0	0	0	0	0	0	0	0	0	0	0	0	0	0	0	0	0	0	0	0	0	0	0	0	0	0	0	0
LOC118556669	2	0	0	0	0	1	0	0	0	0	1	0	0	2	0	0	1	0	0	0	0	0	0	0	0	0	0	0	0	0
LOC118556670	0	0	0	0	0	0	0	0	0	0	0	0	0	0	0	0	0	0	0	0	0	0	0	0	0	0	0	0	0	0
LOC118556671	103	62	90	71	27	205	103	59	106	77	148	86	46	89	67	71	0	41	55	0	41	11	16	12	56	21	19	36	18	7
LOC118556672	0	0	0	0	0	0	0	0	0	0	0	0	0	0	0	0	0	0	0	0	0	0	0	0	0	0	0	0	0	0
LOC118556673	1	0	3	3	0	0	1	0	0	0	0	0	1	2	0	0	1	0	0	0	1	3	0	0	1	0	0	0	0	0
LOC118556674	0	0	0	0	0	0	0	0	0	0	0	0	0	0	0	0	0	0	0	0	0	0	0	0	0	0	0	0	0	0
LOC118556675	0	0	0	0	0	0	0	0	0	0	0	0	1	0	0	0	0	0	0	0	0	0	0	0	0	0	0	0	0	0
LOC118556676	0	0	0	2	0	0	0	0	0	0	0	0	0	1	0	1	0	0	0	0	0	0	0	0	0	0	0	0	0	1
LOC118556677	0	0	0	0	0	1	0	0	0	0	0	0	0	0	0	0	0	0	0	0	0	0	0	0	0	0	0	0	0	0
LOC118556678	0	2	0	0	0	1	1	0	2	0	0	1	8	0	0	0	0	1	0	0	0	0	0	1	1	1	0	1	0	0
LOC118556679	0	0	0	0	0	0	0	0	2	0	1	1	0	0	0	0	0	0	0	0	0	0	0	0	0	0	0	0	0	0
LOC118556680	0	0	0	0	0	0	0	0	0	0	0	1	0	0	0	0	0	0	0	0	0	0	0	0	0	0	0	0	0	0
LOC118556681	0	0	0	0	0	2	1	0	0	0	0	0	0	0	0	0	0	0	0	0	0	0	0	0	0	0	0	1	1	0
LOC118556682	0	0	0	0	0	0	0	0	0	0	1	0	0	1	0	0	0	1	0	0	0	0	0	0	0	0	0	0	0	0
LOC118556683	2	0	0	0	0	0	2	0	0	0	1	0	0	0	0	0	0	0	0	0	0	0	0	0	0	0	6	1	2	0
LOC118556684	0	0	0	0	0	0	0	0	0	0	0	0	0	0	0	0	0	0	0	0	0	0	0	0	0	0	0	0	0	0
LOC118556685	0	0	0	0	0	0	0	0	0	0	0	0	0	0	0	0	0	0	0	0	0	0	0	0	0	0	0	0	0	0
LOC118556686	0	0	0	0	0	0	2	0	0	0	0	0	0	0	0	0	0	0	0	0	0	0	1	0	0	0	0	0	0	0
LOC118556687	2	0	4	0	0	2	0	1	0	1	2	1	3	0	0	0	0	0	0	3	0	0	0	0	1	1	0	0	4	0
LOC118556723	0	0	0	0	0	0	0	0	0	0	0	0	0	0	0	0	0	0	0	0	0	0	0	0	1	0	0	0	0	0
LOC118556724	0	0	0	0	0	0	0	0	0	0	0	0	0	0	0	0	0	0	0	0	0	0	0	0	0	0	0	0	0	0
LOC118556725	0	0	0	1	0	0	0	0	0	0	0	0	0	0	0	0	0	0	0	0	0	0	0	0	0	0	0	0	0	0
LOC118556726	0	0	0	0	0	0	0	0	0	0	0	0	0	0	0	0	0	0	0	0	0	0	0	0	0	0	0	0	0	0
LOC118556727	0	0	0	0	0	0	0	0	0	0	0	0	0	0	0	0	0	0	0	0	0	0	1	0	0	0	0	0	0	0
LOC118556729	0	0	0	0	0	0	0	0	0	0	0	0	0	0	0	0	0	0	1	0	0	0	0	0	0	0	0	0	0	0
LOC118556730	0	0	0	0	0	0	0	0	0	0	0	0	0	0	0	0	0	0	0	0	0	0	0	0	0	0	0	0	0	0
LOC118556731	28	47	23	14	11	17	12	18	6	21	41	52	36	48	176	28	21	11	6	16	36	28	46	23	61	40	82	14	24	16
LOC118556732	20131	14975	15254	19329	5510	12025	17048	14198	14680	32582	14218	14281	19895	15907	11245	13082	9072	4975	5346	8965	9830	6094	6916	7070	13057	11894	14674	6134	16693	6243
LOC118556733	0	2	0	0	0	0	0	0	0	0	0	1	0	0	0	0	0	0	1	0	0	0	0	0	0	0	0	0	0	0
LOC118556734	215	602	349	563	25	379	24	37	414	58	676	727	1698	599	1209	719	48	64	79	45	135	345	406	298	667	96	426	287	14	161
LOC118556735	0	0	0	0	0	0	0	0	0	0	0	0	0	0	0	0	0	0	0	0	0	0	0	0	0	0	0	0	0	0
LOC118556736	0	0	1	0	0	0	0	0	0	0	0	0	0	0	0	0	0	0	0	0	0	0	0	0	0	0	0	0	0	0
LOC118556737	0	0	0	0	0	0	0	0	0	0	0	0	0	0	0	0	0	0	0	0	0	0	0	0	0	0	0	0	0	0
LOC118556738	0	0	0	0	0	0	0	0	0	0	0	0	0	0	0	0	0	0	0	0	0	0	0	0	0	0	0	0	0	0
LOC118556739	0	0	0	0	0	0	0	0	0	0	0	0	0	0	0	0	0	0	0	0	0	0	0	0	0	0	0	0	0	0
LOC118556740	0	0	0	0	0	0	0	0	0	0	0	0	0	0	0	0	0	0	0	0	0	0	0	0	0	0	0	0	0	0
LOC118556741	2	1	4	8	0	1	1	4	0	2	1	1	2	0	0	5	2	0	2	0	0	1	0	3	4	1	1	0	0	0
LOC118556742	12	8	6	9	0	9	11	11	15	5	6	9	16	9	6	8	4	5	3	1	3	3	2	3	10	6	6	5	8	4
LOC118556743	0	0	0	0	0	0	0	0	0	0	0	0	0	0	0	0	0	0	0	0	0	0	0	0	0	0	0	0	0	0
LOC118556744	101	9	21	91	16	22	30	18	20	19	107	32	47	46	42	44	5	10	4	7	46	6	30	22	80	28	40	7	15	14
LOC118556745	0	1	2	0	0	1	0	0	0	2	0	2	1	2	2	2	0	5	0	0	1	1	0	0	0	0	0	0	1	0
LOC118556746	11	8	2	14	0	11	13	3	2	36	5	2	15	10	4	2	0	1	1	4	6	3	1	17	6	4	14	4	10	8
LOC118556748	0	0	0	0	0	0	0	0	0	0	0	0	0	0	0	0	0	0	0	0	0	0	0	0	0	6	0	0	0	0
LOC118556749	0	2	0	0	0	1	7	0	0	0	0	0	0	0	0	0	0	2	0	0	0	0	0	0	0	0	6	0	0	0
LOC118556750	3	1	3	0	0	4	4	3	0	5	5	3	2	7	2	3	0	2	3	1	1	0	0	2	3	0	3	1	0	1
LOC118556751	0	0	0	0	0	0	0	0	0	0	0	0	0	0	0	0	0	0	0	0	0	0	0	0	0	0	0	0	0	0
LOC118556752	0	0	0	0	0	0	0	0	0	0	0	0	0	0	0	0	0	0	0	0	0	0	0	0	0	0	0	0	0	0
LOC118556753	0	0	0	0	0	0	0	0	0	0	0	0	0	0	0	0	0	0	0	0	0	0	0	0	0	0	0	0	0	0
LOC118556754	0	0	0	0	0	0	0	0	0	0	0	0	0	0	0	0	0	0	0	0	0	0	0	0	0	0	0	0	0	0
LOC118556755	0	0	0	0	0	0	0	0	0	0	0	0	0	0	0	0	0	0	0	0	0	0	0	0	0	1	0	0	0	0
LOC118556759	0	0	0	0	0	0	0	0	0	0	0	0	0	0	0	0	0	0	0	0	0	0	0	0	0	0	0	0	0	0
LOC118556760	0	0	0	0	0	0	0	0	0	0	1	0	0	0	0	0	0	0	0	1	0	0	0	0	0	2	0	0	0	0
LOC118556761	0	0	0	0	0	0	0	0	0	0	0	0	0	0	0	0	0	0	0	0	0	0	0	0	0	0	0	0	0	0
LOC118556762	0	0	0	0	0	0	0	0	0	0	0	0	0	0	0	0	0	0	0	0	0	0	0	0	0	0	0	0	0	0
LOC118556763	8	2	0	0	0	0	0	1	0	0	0	0	1	1	0	0	0	0	0	0	1	0	0	0	3	0	0	0	1	0
LOC118556764	0	0	0	0	0	0	0	0	0	0	0	0	0	0	0	0	0	0	0	0	0	0	0	0	1	0	0	0	0	0
LOC118556765	0	0	0	0	0	0	0	0	0	0	0	0	0	0	0	0	0	0	0	0	0	0	0	0	0	0	0	0	0	0
LOC118556766	0	0	0	0	0	0	0	0	0	0	0	0	0	0	0	0	0	0	0	0	0	0	0	0	0	0	0	0	0	0
LOC118556767	0	0	0	0	0	0	0	0	0	0	0	0	0	0	0	0	0	0	0	0	0	0	0	0	0	0	0	0	0	0
LOC118556768	4	0	0	0	0	0	0	0	0	0	0	0	0	0	0	0	0	0	0	0	0	0	0	0	1	0	0	0	1	0
LOC118556769	2	0	0	0	0	0	1	0	0	0	2	0	0	0	0	0	1	0	0	0	1	0	0	0	0	0	1	0	0	0
LOC118556770	0	0	0	0	0	0	0	0	0	0	0	0	0	0	0	0	0	0	0	0	0	0	0	0	0	0	0	0	0	0
LOC118556771	0	0	0	0	0	0	0	0	0	0	0	0	0	0	0	0	0	0	0	0	0	0	0	0	0	0	0	0	0	0
LOC118556772	0	0	0	0	0	0	0	0	0	0	0	0	0	0	0	0	0	0	0	0	0	0	0	0	0	0	0	0	0	0
LOC118556773	0	0	0	0	0	0	0	0	0	0	0	0	0	0	0	0	0	0	0	0	0	0	0	0	0	0	0	0	0	0
LOC118556774	0	2	0	0	0	0	0	0	0	0	0	0	0	0	0	0	0	1	0	0	0	0	0	0	0	0	0	0	0	0
LOC118556775	0	0	0	0	0	0	0	0	0	0	0	0	0	0	0	0	0	0	0	0	0	0	0	0	0	0	0	0	0	0
LOC118556776	0	0	0	0	0	0	0	0	0	0	0	0	0	0	0	0	0	0	0	1	1	0	0	0	0	0	4	0	0	2
LOC118556777	0	0	0	0	0	0	0	0	0	0	0	0	0	0	0	0	0	0	0	0	0	0	0	0	0	0	0	0	0	0
LOC118556778	0	0	0	0	0	0	4	2	3	0	0	0	1	1	0	1	0	0	0	0	0	0	0	0	0	0	0	0	1	2
LOC118556779	0	0	0	0	0	0	0	0	0	0	0	0	0	0	0	0	0	0	0	0	0	0	0	0	0	0	0	0	0	0
LOC118556780	0	0	0	0	0	0	0	0	0	0	0	0	1	0	0	0	0	0	0	0	0	0	0	0	0	0	0	0	0	0
LOC118556781	0	0	0	0	0	0	0	0	0	0	0	0	0	0	0	0	0	0	0	0	0	0	0	0	0	0	0	0	0	0
LOC118556782	0	0	0	0	0	0	0	0	0	0	0	0	3	1	0	0	0	0	0	0	0	0	0	1	1	0	0	0	0	0
LOC118556783	1	0	1	0	0	0	0	1	0	1	0	0	0	0	0	2	0	0	0	1	0	0	2	1	1	1	1	1	5	0
LOC118556784	0	0	0	0	0	0	0	0	0	0	0	0	0	0	0	0	0	0	0	0	0	0	0	0	0	0	0	0	0	0
LOC118556785	0	0	0	0	0	0	0	0	0	0	0	0	0	0	0	0	0	0	0	0	0	0	0	0	0	0	0	0	0	0
LOC118556786	5	0	3	0	0	0	0	0	0	0	1	0	0	0	0	0	0	0	0	0	0	0	1	2	1	0	0	0	0	0
LOC118556788	0	0	0	0	0	0	0	1	0	0	0	0	0	0	0	0	0	0	0	0	0	0	0	0	2	0	0	0	0	0
LOC118556789	4	2	1	0	0	0	0	0	0	0	1	0	0	0	2	10	1	0	0	0	0	0	0	0	1	3	5	0	0	0
LOC118556791	0	0	0	0	0	0	0	0	0	0	0	0	0	0	0	0	0	0	0	0	1	0	0	0	0	0	0	0	0	0
LOC118556792	0	0	0	0	0	0	0	0	0	0	0	0	0	0	0	0	0	0	0	0	0	0	0	0	0	0	0	0	0	0
LOC118556793	0	0	0	0	0	0	0	0	0	0	0	0	0	0	0	0	0	0	0	0	0	0	0	0	0	0	0	0	0	0
LOC118556794	388	123	417	364	44	526	786	317	477	275	376	747	287	597	337	321	111	351	233	226	61	95	61	144	124	205	125	134	152	85
LOC118556795	0	0	0	0	0	0	0	0	0	0	0	0	0	0	0	0	0	0	0	0	0	0	0	0	0	0	0	0	0	0
LOC118556797	0	0	0	0	0	0	0	0	0	0	0	0	0	0	0	0	0	0	0	0	0	0	0	0	0	0	0	0	0	0
LOC118556798	0	0	0	0	0	0	0	0	2	0	0	0	0	0	0	0	0	0	0	0	0	0	0	0	0	0	0	0	0	0
LOC118556799	0	0	0	0	0	0	0	0	0	0	0	0	0	0	0	0	0	0	0	0	0	0	0	0	0	0	0	0	0	0
LOC118556800	0	0	0	0	0	0	0	0	0	0	0	0	0	0	0	0	0	0	0	0	0	0	0	0	0	0	0	0	0	0
LOC118556801	0	0	0	0	0	1	0	0	0	0	0	0	0	0	0	1	0	1	0	0	0	0	0	0	0	1	0	0	1	0
LOC118556802	4	4	1	0	0	1	2	4	4	0	0	0	2	0	0	5	2	1	1	0	4	0	1	0	1	4	2	2	1	0
LOC118556803	0	0	0	0	0	0	0	0	0	0	0	0	0	0	0	0	0	0	0	0	0	0	0	0	0	0	0	0	0	0
LOC118556804	0	0	0	0	0	0	0	0	0	0	0	0	0	0	0	0	0	0	0	0	0	0	0	0	0	0	0	0	0	0
LOC118556805	0	0	0	0	0	0	0	0	0	0	0	0	0	0	0	0	0	0	0	0	0	0	0	0	0	0	0	0	0	0
LOC118556806	0	0	0	0	0	0	0	0	0	0	0	0	0	0	0	0	0	0	0	0	0	0	0	0	0	0	0	0	0	0
LOC118556807	0	0	0	0	0	0	0	0	0	0	0	0	0	0	0	0	0	0	0	0	0	0	0	0	0	0	0	0	0	0
LOC118556809	0	0	2	0	0	0	0	0	0	2	0	0	7	0	1	0	0	0	1	0	10	1	0	0	4	0	0	0	0	0
LOC118556810	0	0	0	0	0	0	0	0	0	0	0	0	0	0	0	0	0	0	0	0	0	0	0	0	0	0	0	0	0	0
LOC118556811	31	22	33	24	11	25	35	18	24	35	17	21	23	20	6	14	19	12	8	9	8	7	5	14	17	10	15	17	8	11
LOC118556812	0	0	0	0	0	0	0	0	0	0	0	0	0	0	0	0	0	0	0	0	0	0	0	0	1	0	0	0	0	0
LOC118556813	0	0	0	0	0	0	0	0	0	0	0	0	0	0	0	0	0	0	0	0	0	0	0	0	0	0	0	0	0	0
LOC118556814	0	0	0	0	0	0	0	0	0	0	0	0	0	0	0	0	0	0	0	0	0	0	0	0	0	0	0	0	0	0
LOC118556815	0	0	0	0	0	0	0	0	0	0	0	0	0	0	0	0	0	0	0	0	0	0	0	0	0	0	0	0	0	0
LOC118556816	1	0	0	0	0	0	0	0	0	0	0	0	0	0	0	0	0	0	0	0	0	0	0	0	0	0	0	0	0	0
LOC118556818	0	0	0	0	0	0	0	0	0	0	0	0	0	0	0	0	0	0	0	0	0	0	0	0	0	0	0	0	0	0
LOC118556819	0	0	0	0	0	0	0	0	0	0	0	0	0	0	0	0	0	0	0	0	0	0	0	0	0	0	0	0	0	0
LOC118556820	0	0	0	0	0	0	0	0	0	0	0	0	0	0	0	0	0	0	0	0	0	0	0	0	0	0	0	0	0	0
LOC118556821	0	0	0	0	0	0	0	0	0	0	0	0	0	0	0	0	0	0	0	0	0	0	0	0	0	0	0	0	0	0
LOC118556822	0	0	1	0	0	0	0	0	0	0	0	0	0	0	0	0	0	0	0	0	0	0	0	0	0	0	0	0	0	0
LOC118556823	0	0	0	0	0	1	0	0	0	0	0	0	0	0	0	0	0	0	0	0	0	0	0	0	0	0	0	0	0	0
LOC118556824	0	0	0	0	0	0	0	0	0	0	0	1	0	0	0	0	0	0	0	0	0	0	0	0	0	0	0	0	1	0
LOC118556825	0	1	0	0	0	0	0	0	0	0	0	0	0	0	0	1	0	0	0	0	0	0	0	0	0	0	0	0	0	1
LOC118556826	0	0	0	0	0	0	0	0	0	0	0	0	0	0	0	0	0	0	0	0	0	0	0	0	0	0	0	0	0	0
LOC118556827	0	0	0	0	0	0	0	0	0	0	0	0	0	0	0	0	0	0	0	0	0	0	0	0	0	0	0	0	0	0
LOC118556828	0	0	0	0	0	0	2	0	0	0	0	0	0	0	0	2	0	0	2	0	0	0	0	0	0	0	1	0	0	0
LOC118556829	0	0	0	0	0	4	0	4	0	5	0	0	0	0	0	0	0	0	0	1	0	0	0	0	0	2	0	0	3	0
LOC118556830	0	0	0	0	0	0	0	0	0	0	0	0	0	0	0	0	0	0	0	0	0	0	0	0	0	0	0	0	0	0
LOC118556831	0	0	0	0	0	0	0	0	0	0	0	0	0	0	0	0	0	0	0	0	0	0	0	0	0	0	0	0	0	0
LOC118556832	0	0	0	3	0	0	0	0	0	0	0	0	0	0	0	0	0	0	0	0	0	0	0	0	0	0	0	0	0	0
LOC118556833	0	0	0	0	0	0	0	0	0	0	0	0	0	0	0	0	0	0	0	0	0	0	0	0	1	0	0	0	0	0
LOC118556834	0	0	0	0	0	0	0	0	0	0	0	0	0	0	0	0	0	0	0	0	0	0	0	0	1	0	0	0	0	0
LOC118556835	0	0	0	0	0	4	4	2	8	0	0	2	0	0	0	0	0	4	1	0	1	2	0	0	2	0	0	7	0	2
LOC118556836	0	0	0	0	0	0	0	0	0	0	0	0	0	0	0	0	0	0	0	0	0	0	0	0	0	0	0	0	0	0
LOC118556838	0	0	0	0	0	0	0	0	0	0	0	0	0	0	0	0	0	0	0	0	0	0	0	0	0	0	0	0	0	0
LOC118556840	0	0	0	0	0	0	0	0	1	0	0	0	0	0	0	0	0	0	0	0	0	0	0	0	0	0	0	0	1	0
LOC118556841	0	0	0	0	0	0	0	0	0	0	0	0	0	0	0	0	0	0	0	0	0	0	0	0	0	0	0	0	0	0
LOC118556842	0	0	0	0	0	0	0	0	0	0	0	0	0	0	0	0	0	0	0	0	0	0	0	0	0	0	0	0	0	0
LOC118556843	0	0	2	0	0	10	13	9	19	0	0	2	0	0	0	0	0	5	1	0	0	0	0	0	1	0	0	9	0	0
LOC118556844	0	0	0	0	0	0	0	0	0	0	0	0	0	0	0	0	0	0	0	0	0	0	0	0	0	0	0	0	0	0
LOC118556845	3	0	7	3	0	10	10	5	2	2	3	6	2	6	2	9	3	1	3	2	1	2	0	4	5	2	0	4	3	2
LOC118556846	1	4	1	0	1	5	12	7	6	8	1	3	2	4	0	4	0	2	2	0	1	2	1	1	2	1	3	2	1	3
LOC118556847	5	5	11	3	3	5	4	9	4	14	7	6	4	4	2	3	0	8	2	7	6	3	3	1	10	8	7	15	9	7
LOC118556848	0	0	5	0	0	0	0	0	0	0	0	0	2	0	0	0	0	0	0	0	1	0	0	0	0	0	0	0	0	0
LOC118556849	0	0	0	0	0	1	0	0	0	0	0	0	0	0	0	0	0	0	0	0	0	0	0	0	0	0	0	0	0	0
LOC118556850	0	0	0	0	0	0	0	0	0	0	0	0	0	0	0	0	0	0	0	0	0	0	0	0	0	0	0	0	0	0
LOC118556851	1	0	0	0	0	0	0	0	0	0	0	0	1	0	0	0	0	0	0	0	0	0	0	0	0	0	0	0	0	0
LOC118556852	1	2	0	0	0	0	0	0	0	0	1	0	2	1	0	0	0	0	0	0	1	0	0	0	1	0	0	0	0	0
LOC118556853	0	5	0	1	0	4	0	7	3	3	2	4	1	0	1	2	1	1	3	2	0	1	3	2	3	6	0	3	4	9
LOC118556854	0	0	0	0	0	0	0	0	0	0	0	0	0	0	0	0	0	0	0	0	0	0	0	0	0	0	0	0	0	0
LOC118556855	0	0	0	0	0	0	0	0	2	0	0	0	0	0	0	0	0	0	0	0	0	0	0	0	0	0	0	0	0	0
LOC118556856	0	0	0	0	0	0	0	1	2	0	0	0	0	0	1	3	1	1	0	0	1	0	0	0	0	0	0	1	1	0
LOC118556857	1	0	0	3	0	0	0	0	0	0	0	0	1	2	0	0	0	0	0	0	0	0	0	0	0	0	0	0	0	0
LOC118556858	1	0	2	0	0	0	2	0	0	3	0	0	4	0	0	0	0	0	0	0	1	1	1	1	3	1	1	0	1	0
LOC118556859	13	15	15	15	7	16	13	10	12	5	12	17	11	10	12	15	1	6	6	4	3	2	3	15	7	8	4	10	5	3
LOC118556860	0	0	0	0	0	0	0	0	0	0	0	0	0	0	0	0	0	0	0	0	0	0	0	0	0	0	0	0	0	0
LOC118556861	12	4	2	1	0	2	9	10	3	3	6	4	21	0	2	4	1	0	1	1	2	2	0	2	8	6	10	2	0	5
LOC118556862	5	4	4	3	0	29	6	55	42	2	8	1	1	6	2	18	1	3	9	0	4	0	1	2	7	10	1	6	4	5
LOC118556863	0	0	0	0	0	0	0	0	0	0	0	0	0	0	0	0	0	0	0	0	0	0	0	0	0	0	0	0	0	0
LOC118556864	0	0	0	0	0	0	0	0	0	0	0	0	0	0	0	0	0	0	0	0	0	0	0	0	0	0	0	0	0	0
LOC118556865	0	0	0	0	0	0	0	0	0	0	0	0	0	0	0	0	0	0	0	1	0	0	0	0	0	0	1	0	0	0
LOC118556866	0	0	0	0	0	0	0	0	0	0	0	0	0	0	0	0	0	0	0	0	0	0	0	0	0	0	0	0	0	0
LOC118556867	0	0	0	0	0	0	0	0	0	0	0	0	0	0	0	0	0	0	0	0	0	0	0	0	0	0	0	0	0	0
LOC118556868	0	0	0	0	0	0	0	0	0	0	0	0	0	0	0	0	0	0	0	0	0	0	0	0	0	0	0	0	0	0
LOC118556869	20	14	5	9	0	16	24	10	15	1	5	13	8	20	11	15	6	1	6	0	2	4	0	3	6	5	9	7	6	4
LOC118556870	0	0	0	0	0	1	0	0	0	0	0	0	0	0	0	0	0	0	0	0	0	0	0	0	0	0	0	0	0	0
LOC118556871	0	0	0	1	0	0	2	2	1	1	0	0	2	0	0	1	0	0	0	0	2	0	0	0	0	0	1	0	0	0
LOC118556872	0	0	0	0	0	0	0	0	0	0	0	0	0	0	0	0	0	0	0	1	0	0	0	1	0	1	0	0	0	0
LOC118556873	3	0	1	1	2	0	2	0	2	1	4	0	1	0	3	1	0	2	0	1	2	1	0	0	3	0	2	0	0	0
LOC118556874	0	0	0	0	0	0	0	0	0	0	0	0	0	0	0	0	0	0	0	0	0	0	0	0	0	0	0	0	0	0
LOC118556875	3	0	0	0	0	0	0	0	0	0	0	0	2	0	0	0	0	0	0	0	0	0	1	0	1	0	0	0	0	0
LOC118556876	0	0	0	0	0	0	0	0	0	0	0	0	0	0	0	0	0	0	0	0	0	0	0	0	0	0	0	0	0	0
LOC118556877	0	0	0	0	0	0	0	0	0	0	1	0	0	0	0	0	0	0	0	0	0	0	0	0	0	0	0	0	0	0
LOC118556878	0	0	0	0	0	0	0	0	0	0	0	0	0	0	0	0	0	0	0	0	0	0	0	0	0	0	0	0	0	0
LOC118556879	12	52	27	43	0	30	35	34	16	20	32	27	6	10	15	22	12	4	9	6	8	4	6	5	13	8	4	3	14	6
LOC118556880	0	0	0	0	0	0	0	0	0	0	0	0	0	2	0	0	0	0	0	0	0	0	0	0	0	0	0	0	0	0
LOC118556881	0	0	0	0	0	0	0	0	0	0	0	0	0	0	0	0	0	0	0	0	0	0	0	0	0	0	0	0	0	0
LOC118556882	6	0	2	0	0	0	0	0	0	0	1	0	1	1	0	1	0	0	0	0	0	0	2	0	6	11	0	1	0	1
LOC118556883	0	0	0	0	0	0	0	0	0	0	0	0	0	0	0	0	0	0	0	0	0	0	0	0	0	0	0	0	0	0
LOC118556884	3	0	5	0	0	1	1	0	7	12	12	3	6	0	0	12	7	1	1	1	15	5	3	8	21	9	13	0	19	13
LOC118556885	0	0	0	0	0	0	0	0	0	0	0	1	1	0	0	0	1	1	0	0	0	1	0	0	0	2	0	1	3	1
LOC118556886	0	1	0	0	0	0	0	0	0	0	0	0	0	0	0	0	0	0	0	0	0	0	0	0	0	0	0	0	0	0
LOC118556887	0	0	0	0	0	0	0	0	0	0	0	0	0	0	0	0	0	0	0	0	0	0	0	0	0	0	0	0	0	1
LOC118556888	0	0	0	0	0	0	0	0	0	0	0	0	0	0	0	0	0	0	0	1	0	0	0	0	0	0	0	0	0	0
LOC118556889	0	0	0	0	0	0	0	0	0	0	0	0	0	0	0	0	0	0	0	4	0	0	0	0	0	0	0	0	1	0
LOC118556890	0	0	0	0	0	0	0	0	0	0	0	0	0	0	0	0	0	0	0	0	0	0	0	0	0	0	0	0	0	0
LOC118556891	0	0	0	0	0	0	0	0	0	0	0	0	0	0	0	0	0	0	0	0	0	0	0	0	0	0	0	0	0	0
LOC118556892	0	0	0	0	0	0	0	0	0	0	0	0	0	0	0	0	0	0	0	0	0	0	0	0	0	0	0	0	0	0
LOC118556893	0	0	0	0	0	0	0	0	0	0	0	0	0	0	0	0	0	0	0	0	0	0	0	0	0	0	0	0	0	0
LOC118556894	0	0	0	0	0	0	0	0	0	0	0	0	0	0	0	0	0	0	0	0	0	0	0	0	0	0	0	0	0	0
LOC118556895	0	0	0	0	0	0	0	0	0	0	0	0	0	0	0	0	0	0	0	0	0	0	0	0	2	0	1	0	0	0
LOC118556896	4	3	0	0	0	3	0	4	0	0	0	0	1	0	1	0	1	2	0	1	0	0	0	0	1	2	1	1	1	0
LOC118556897	0	0	0	0	0	0	0	0	0	0	0	0	0	0	0	0	0	0	0	0	0	0	0	0	0	0	0	0	0	0
LOC118556898	0	0	0	0	0	0	0	0	0	0	0	0	0	0	0	0	0	0	0	0	0	0	0	0	0	0	0	0	0	0
LOC118556899	0	0	0	0	0	0	0	0	0	0	0	0	0	0	0	0	0	0	0	0	0	0	0	0	0	0	0	0	0	0
LOC118556900	0	0	0	0	0	0	0	0	0	0	0	0	0	0	0	0	0	0	0	0	0	0	0	0	0	0	0	0	0	0
LOC118556901	0	0	0	0	0	0	0	0	0	0	0	0	0	0	0	0	0	0	0	0	0	0	0	0	0	0	0	0	0	0
LOC118556902	0	0	0	0	0	0	0	0	0	0	0	0	0	0	0	0	0	0	0	0	0	0	0	0	0	0	0	0	0	0
LOC118556903	0	0	0	0	0	0	0	0	0	0	0	0	0	0	0	0	0	0	0	0	0	0	0	0	0	0	0	0	0	0
LOC118556904	0	0	0	0	0	0	0	0	0	0	0	2	0	0	0	0	0	0	0	0	0	1	0	0	0	0	0	0	0	0
LOC118556905	0	0	0	0	0	0	0	0	0	0	0	0	0	0	0	0	0	0	0	0	0	0	0	0	0	0	0	0	0	0
LOC118556906	10	4	7	8	0	0	0	1	0	0	8	12	3	1	1	0	0	0	0	0	1	3	0	7	0	0	0	0	0	0
LOC118556907	0	0	0	0	0	0	0	0	0	0	0	0	0	0	0	0	0	0	0	0	0	0	0	0	0	0	0	0	0	0
LOC118556908	0	0	0	0	0	0	0	0	0	0	0	0	0	0	0	0	0	0	0	0	0	0	0	0	0	0	0	0	0	0
LOC118556909	0	0	0	0	0	0	0	0	0	0	0	0	0	0	0	0	0	0	0	0	0	0	0	0	0	0	0	0	0	0
LOC118556910	0	0	0	1	0	0	0	0	0	0	0	0	0	0	0	0	0	0	0	0	0	0	0	0	0	0	0	0	0	0
LOC118556911	0	0	0	0	0	1	0	0	0	0	0	0	0	0	0	0	0	0	0	0	0	0	0	0	0	0	0	0	0	0
LOC118556913	0	0	0	0	0	0	0	0	0	0	0	0	0	0	0	0	0	0	0	0	0	0	0	0	0	0	0	0	0	0
LOC118556914	0	0	0	0	0	0	0	0	0	0	0	0	0	0	0	0	0	0	0	0	0	0	0	0	0	0	0	0	0	0
LOC118556915	0	0	0	0	0	0	0	0	0	0	0	0	0	0	0	0	0	0	0	0	0	0	0	0	0	0	0	0	0	0
LOC118556916	0	0	0	0	0	0	0	0	0	0	0	0	0	0	0	0	0	0	0	0	0	0	0	0	0	0	0	0	0	0
LOC118556917	0	0	1	0	0	0	0	0	0	0	0	0	0	0	0	0	0	0	1	0	0	0	0	0	0	0	0	0	0	0
LOC118556918	0	0	0	0	0	0	0	0	0	0	0	0	0	0	0	0	0	0	0	0	0	0	0	0	0	0	0	0	0	0
LOC118556919	0	0	0	0	0	0	0	0	0	0	0	0	0	0	0	0	0	0	0	0	0	0	0	0	0	0	0	0	0	0
LOC118556920	0	0	0	0	0	0	0	1	0	0	0	0	0	0	0	0	0	0	0	0	0	0	0	0	0	0	0	0	0	0
LOC118556921	0	0	0	6	0	0	0	0	0	0	0	0	1	0	1	0	0	0	0	0	1	1	0	0	0	0	0	0	0	0
LOC118556922	0	0	0	0	0	0	0	0	0	0	0	0	0	1	0	0	0	0	0	0	0	0	0	0	0	0	0	0	0	0
LOC118556923	0	0	0	0	0	0	0	0	0	0	0	0	0	0	0	0	0	0	0	0	0	0	0	0	0	0	0	0	0	0
LOC118556924	31	11	48	18	0	117	86	18	46	22	22	18	26	20	7	34	15	18	32	3	9	22	10	13	22	49	57	24	18	31
LOC118556925	0	0	0	0	0	0	0	0	0	0	0	0	0	0	0	0	0	0	0	0	0	0	0	0	1	0	0	0	0	0
LOC118556926	0	0	0	0	0	0	0	0	0	0	0	0	0	0	0	0	0	0	0	0	0	0	0	0	0	0	0	0	0	0
LOC118556927	0	0	2	0	0	1	0	0	0	0	0	0	0	0	0	0	0	0	0	0	0	0	0	0	0	0	0	0	0	0
LOC118556928	0	0	0	0	0	0	0	1	0	0	0	0	0	0	0	0	0	0	1	3	0	0	0	0	0	0	0	0	0	1
LOC118556929	0	0	0	0	0	0	0	0	0	0	0	0	0	0	0	0	0	0	0	0	0	0	0	0	0	0	0	0	0	0
LOC118556930	0	0	0	0	0	0	0	0	0	0	0	0	0	0	0	0	0	0	0	0	0	0	0	0	0	0	0	0	0	0
LOC118556931	0	0	0	0	0	0	0	0	0	0	0	0	0	0	0	12	3	0	1	0	0	0	0	0	0	3	2	0	0	1
LOC118556932	0	0	0	0	0	0	0	0	0	0	0	0	0	0	0	4	0	0	3	0	0	0	0	0	0	1	2	0	3	1
LOC118556933	2	8	1	2	0	16	27	10	6	53	11	3	0	5	2	0	2	1	3	7	2	1	0	1	9	9	11	0	4	7
LOC118556934	0	0	0	0	0	0	0	0	0	0	0	0	0	0	0	0	0	0	0	0	0	0	0	0	0	0	0	0	0	0
LOC118556935	0	0	0	0	0	0	0	0	0	0	0	0	0	0	0	0	0	0	0	0	0	0	0	0	0	0	0	0	0	0
LOC118556936	0	0	0	0	0	0	0	0	0	0	0	0	0	0	0	0	0	0	0	0	0	0	0	0	0	0	0	0	0	0
LOC118556937	0	0	0	0	0	0	0	0	0	0	0	0	0	0	0	0	0	0	0	0	0	0	0	0	0	0	0	0	0	0
LOC118556938	5	3	2	3	0	4	2	0	0	6	4	1	6	4	1	0	0	0	0	4	0	1	2	1	1	0	0	1	1	0
LOC118556939	0	0	0	0	0	0	0	0	0	0	0	0	0	0	0	0	0	0	0	0	0	0	0	0	0	0	0	0	0	0
LOC118556940	0	0	0	0	0	0	0	0	0	0	0	0	0	0	0	0	1	0	0	0	0	0	0	0	0	0	0	0	0	0
LOC118556941	0	0	0	0	0	0	0	0	0	0	0	0	0	0	0	0	0	0	0	0	0	0	0	0	0	0	0	0	0	0
LOC118556942	0	0	0	0	0	0	0	0	0	0	0	0	0	0	0	0	0	0	0	0	0	0	0	0	0	0	0	0	0	0
LOC118556943	2	0	0	0	0	0	0	0	0	0	0	0	1	0	0	0	0	0	0	0	0	0	0	0	0	0	0	0	0	0
LOC118556944	0	0	0	0	0	0	0	0	0	0	0	0	1	2	0	0	0	0	0	0	0	0	1	0	0	0	0	0	0	0
LOC118556945	0	0	0	0	0	0	0	0	0	0	0	0	0	0	0	0	0	0	0	0	0	0	0	0	0	0	0	0	0	0
LOC118556946	0	0	0	0	0	0	0	0	0	0	0	0	0	0	0	0	0	0	0	0	0	0	0	0	0	0	0	0	0	0
LOC118556947	0	0	0	0	0	0	0	0	0	0	0	0	0	0	0	0	0	0	0	0	0	0	0	0	0	0	0	0	0	0
LOC118556948	0	0	0	0	0	0	0	0	0	0	0	0	0	0	0	0	0	0	0	0	0	0	0	0	0	0	0	0	0	0
LOC118556949	0	0	0	0	0	0	0	0	0	0	0	0	0	1	0	0	0	0	0	0	0	0	0	0	0	0	0	0	0	0
LOC118556950	0	0	0	0	0	0	0	0	0	0	0	0	0	0	0	0	0	0	0	0	0	0	0	0	0	0	0	0	0	0
LOC118556951	0	0	0	0	0	0	0	0	0	0	0	0	0	0	0	0	0	0	0	0	0	0	0	0	0	0	0	0	0	0
LOC118556952	0	0	0	0	0	2	0	0	0	0	0	0	0	0	0	0	0	0	0	0	0	0	0	0	0	0	0	0	0	0
LOC118556953	0	0	0	0	0	0	0	0	0	0	0	0	0	0	0	0	0	0	0	0	0	0	0	0	0	0	0	0	0	0
LOC118556954	3	0	1	0	0	0	0	0	1	0	0	0	1	1	0	0	0	0	0	0	0	0	0	0	0	0	0	0	0	0
LOC118556955	0	0	0	0	0	0	0	0	0	0	0	0	0	0	0	0	0	0	0	0	0	0	0	0	0	0	0	0	0	0
LOC118556956	0	0	0	0	0	0	0	0	0	0	0	0	0	0	0	0	0	0	0	0	0	0	0	0	0	0	0	0	0	0
LOC118556957	0	0	0	0	0	0	0	0	0	0	0	0	0	0	0	0	0	0	0	0	0	0	0	0	0	0	0	0	0	0
LOC118556958	0	0	0	0	0	0	0	0	0	0	0	0	0	0	0	0	0	0	0	0	0	0	0	0	0	0	0	0	0	0
LOC118556959	1	43	0	0	0	2	4	1	1	115	1	4	3	5	0	67	0	1	1	1	0	0	0	27	2	1	2	1	0	0
LOC118556960	0	0	0	0	0	0	0	0	0	0	0	0	0	0	0	0	0	0	0	0	0	0	0	0	0	0	0	0	0	0
LOC118556961	2	0	0	0	0	1	0	0	0	0	2	0	0	0	5	0	0	1	0	0	0	1	0	1	0	0	0	0	0	0
LOC118556963	0	0	0	0	0	0	0	0	0	0	0	0	0	0	0	0	0	0	0	0	0	0	0	0	0	0	0	0	0	0
LOC118556964	0	0	0	0	0	0	0	0	0	0	0	0	0	0	0	0	0	0	0	0	0	0	0	0	0	0	0	0	0	0
LOC118556965	20	8	17	9	9	12	25	14	19	12	15	12	5	11	7	30	3	7	4	6	6	2	3	2	4	7	2	2	4	4
LOC118556966	0	0	0	0	0	0	0	0	0	0	0	0	0	0	0	0	0	0	0	0	0	0	0	0	0	0	0	0	0	0
LOC118556967	6	0	5	0	0	4	3	6	7	3	0	1	4	1	2	2	1	1	1	2	1	2	2	0	0	2	0	2	2	0
LOC118556968	0	0	0	0	0	0	0	0	0	0	1	0	0	0	0	0	0	0	0	1	0	0	0	0	0	0	0	0	0	0
LOC118556969	0	0	0	0	0	0	0	0	0	0	0	0	0	0	0	0	0	0	0	0	0	0	0	0	0	0	0	0	0	0
LOC118556971	0	0	0	0	0	0	0	0	0	0	0	0	0	0	0	0	0	0	0	0	0	0	0	0	0	0	0	0	0	0
LOC118556973	0	0	0	0	0	0	0	0	0	0	0	0	0	0	0	0	0	0	0	0	0	0	0	0	0	0	0	0	0	0
LOC118556974	0	0	0	0	0	0	0	0	0	0	0	0	0	0	0	0	0	0	0	0	0	0	0	0	0	0	0	0	0	0
LOC118556975	0	0	0	0	0	0	0	0	0	0	0	0	0	0	0	0	0	0	0	0	0	0	0	0	0	0	0	0	0	0
LOC118556976	0	0	0	0	0	0	0	0	0	0	0	0	0	0	0	0	0	0	0	0	0	0	0	0	0	0	0	0	0	0
LOC118556977	0	0	0	0	0	0	0	0	0	0	0	0	0	0	0	0	0	0	0	0	0	0	0	0	0	0	0	0	0	0
LOC118556978	0	0	0	0	0	0	0	0	0	0	0	0	0	0	0	0	0	0	0	0	0	0	0	0	0	0	0	0	0	0
LOC118556979	0	0	1	0	0	0	0	0	0	0	1	0	0	0	2	0	0	0	0	0	0	0	0	0	0	0	0	0	0	0
LOC118556980	0	0	0	0	1	0	0	0	0	0	0	0	6	0	0	0	0	0	0	0	0	0	0	1	0	1	0	1	0	0
LOC118556981	0	0	0	0	0	0	0	0	0	0	0	0	0	0	0	0	0	0	0	0	0	0	0	0	0	0	0	0	0	0
LOC118556983	0	0	0	0	0	0	0	0	0	0	0	0	0	0	0	0	0	0	0	0	0	0	0	0	0	0	0	0	0	0
LOC118556984	0	0	0	0	0	0	0	0	0	0	0	0	0	0	0	0	0	0	0	0	0	0	0	0	0	0	0	0	0	0
LOC118556985	9	1540	19	20	1191	23	1352	20	11	35	9	4	2389	14	9	2602	356	12	379	7	3	7	5	1	7	937	363	9	2	224
LOC118556986	0	0	0	0	0	0	0	0	0	0	0	0	1	0	0	0	0	0	0	0	0	0	0	0	0	0	0	0	0	0
LOC118556987	0	0	0	0	0	0	0	0	0	0	0	0	0	0	0	0	0	0	0	0	0	0	0	0	0	0	0	0	0	0
LOC118556988	0	0	0	0	0	0	0	0	0	0	0	0	0	0	0	0	0	0	0	0	0	0	0	0	0	0	0	0	0	0
LOC118556989	0	0	0	0	0	0	0	0	0	0	0	0	0	0	0	0	0	0	0	0	0	1	0	0	0	0	0	0	0	0
LOC118556990	0	2	0	0	0	0	0	1	2	1	0	0	0	0	0	0	0	0	0	1	0	0	0	1	2	0	0	2	0	0
LOC118556991	0	0	0	0	9	0	0	0	0	0	1	0	0	0	0	1	0	0	0	0	0	0	0	0	0	0	1	0	0	0
LOC118556992	0	0	0	0	0	0	0	0	0	0	0	0	0	0	0	0	0	0	0	0	0	0	0	0	0	0	0	0	0	0
LOC118556993	0	0	0	0	0	0	0	0	0	0	0	0	0	0	0	0	0	0	0	0	0	0	0	0	0	0	0	0	0	0
LOC118556994	0	0	0	0	0	0	0	0	0	0	0	0	0	0	0	0	0	0	0	0	0	0	0	0	0	0	0	0	0	0
LOC118556996	0	0	0	0	0	0	0	0	0	0	0	0	0	0	0	0	0	0	0	0	0	0	0	0	0	0	0	0	0	0
LOC118556997	0	0	0	0	0	2	0	0	0	0	0	0	0	0	0	0	3	0	0	0	0	0	0	0	0	0	0	2	3	0
LOC118556998	0	0	0	0	0	0	0	0	0	0	0	0	0	0	0	0	0	0	0	0	0	0	0	0	0	0	0	0	0	0
LOC118556999	0	0	2	0	0	0	0	0	0	2	0	2	1	0	5	0	0	0	0	0	2	0	0	0	0	0	0	0	2	0
LOC118557000	1	0	7	4	0	0	2	3	1	2	0	0	1	2	4	2	0	0	1	1	0	0	0	0	1	1	0	1	0	0
LOC118557001	4	0	0	0	0	0	0	0	0	1	0	0	0	0	0	0	0	0	0	0	0	0	0	0	0	0	1	1	2	1
LOC118557002	0	1	1	0	0	2	0	0	0	0	0	0	0	0	0	0	0	0	0	0	0	0	0	0	0	0	1	0	0	0
LOC118557003	13	10	7	5	12	7	0	6	11	8	5	2	2	0	7	1	1	4	0	1	4	2	2	0	4	6	6	11	1	7
LOC118557004	0	0	0	0	0	0	0	0	0	0	0	1	0	0	0	0	0	1	0	1	0	0	0	0	0	0	0	0	0	0
LOC118557005	0	0	0	0	0	0	0	0	0	0	0	0	0	0	0	0	0	0	0	0	0	0	0	0	0	0	0	0	0	0
LOC118557012	0	0	0	0	0	0	0	0	0	0	0	0	0	0	0	0	0	0	0	0	0	0	0	0	0	0	0	0	0	0
LOC118557013	0	0	0	0	0	0	0	0	0	0	0	0	0	0	0	0	0	0	0	0	0	0	0	0	0	0	0	0	0	0
LOC118557014	0	0	0	0	0	0	0	0	0	0	0	0	0	0	0	0	0	0	0	0	0	0	0	0	0	0	0	0	0	0
LOC118557015	0	0	0	0	0	0	0	0	0	0	0	0	0	0	0	0	0	0	0	0	0	0	0	0	0	0	0	0	0	0
LOC118557017	4	0	7	1	0	0	6	2	2	2	3	1	1	2	1	5	1	2	4	0	0	0	0	1	0	8	3	1	3	0
LOC118557018	0	0	0	0	0	0	0	0	0	0	0	0	0	0	0	0	0	0	0	0	0	0	0	0	0	0	0	0	0	0
LOC118557019	0	0	0	0	0	0	0	0	0	0	0	0	0	0	0	0	0	0	0	0	0	0	0	0	0	0	0	0	0	0
LOC118557020	0	0	0	0	0	0	0	0	0	0	0	0	0	0	0	0	0	0	0	0	0	0	0	0	0	0	0	0	0	0
LOC118557021	0	0	0	0	0	0	0	0	0	0	0	0	0	0	0	0	0	0	0	0	0	0	0	0	0	0	0	0	0	0
LOC118557023	0	0	0	0	0	0	0	0	0	0	0	0	0	0	0	0	0	0	0	0	0	0	0	0	0	0	0	0	0	0
LOC118557024	0	0	0	0	0	0	0	0	0	0	0	0	0	0	0	0	0	0	0	0	0	0	0	0	0	0	0	0	0	0
LOC118557025	0	0	3	0	0	1	0	0	0	2	0	1	0	0	0	0	0	0	0	0	0	1	1	0	2	1	2	1	0	0
LOC118557026	0	0	1	2	0	0	0	3	2	0	0	0	0	0	0	2	0	0	3	0	1	0	0	0	1	0	0	0	0	1
LOC118557027	6	3	6	7	0	1	2	7	1	1	7	0	3	6	1	2	0	0	1	1	3	1	4	0	7	2	4	2	2	1
LOC118557029	0	0	0	0	0	0	0	0	0	0	0	0	0	0	0	0	0	0	0	0	0	0	0	0	0	0	0	0	0	0
LOC118557030	0	0	0	0	0	0	0	0	0	0	0	0	0	0	0	0	0	0	0	0	0	0	0	0	0	0	0	0	0	0
LOC118557031	0	0	0	0	0	1	0	0	0	0	0	0	0	0	0	0	0	0	0	0	0	0	0	0	0	0	0	0	0	0
LOC118557032	2	0	2	0	7	2	5	2	1	4	7	1	7	2	0	0	0	1	4	1	2	3	1	2	2	1	1	4	2	0
LOC118557033	0	0	0	0	0	0	0	0	0	0	0	0	0	0	0	0	0	0	0	0	0	0	0	2	0	0	0	0	0	0
LOC118557034	0	0	0	0	0	0	0	0	0	0	0	0	0	0	0	0	0	0	0	0	0	0	0	0	0	0	0	0	0	0
LOC118557035	0	0	0	0	0	0	0	0	0	0	0	0	0	0	0	0	0	0	0	0	0	0	0	0	0	0	0	0	0	0
LOC118557036	0	1	0	0	0	0	0	0	0	0	0	0	0	0	0	0	0	0	0	0	0	0	0	0	0	0	0	0	0	0
LOC118557037	0	0	0	0	0	0	0	0	0	0	0	0	0	0	0	0	0	0	0	0	0	0	0	0	0	0	0	0	0	0
LOC118557038	0	0	0	0	0	0	0	0	0	0	0	0	0	0	0	0	0	0	0	0	0	0	0	0	0	0	0	0	0	0
LOC118557039	0	0	0	0	0	0	0	0	0	0	0	0	0	0	0	0	0	0	0	0	0	0	0	0	0	0	0	0	0	0
LOC118557040	0	0	0	0	0	0	0	0	0	0	0	0	0	0	0	1	0	0	0	0	0	0	0	0	0	0	0	0	0	0
LOC118557041	0	0	0	0	0	0	0	0	0	0	0	0	0	0	0	0	0	0	0	0	0	0	0	0	0	0	0	0	0	0
LOC118557042	0	0	0	0	0	0	0	0	0	0	0	0	0	0	0	0	0	0	0	0	0	0	0	0	0	0	0	0	0	0
LOC118557043	0	0	0	0	0	0	0	1	0	0	0	1	3	0	0	2	0	0	0	1	0	2	0	0	0	0	0	0	0	0
LOC118557044	11	3	0	3	6	2	10	7	3	3	4	3	2	7	5	5	6	0	0	0	1	2	1	2	0	3	4	1	5	2
LOC118557045	0	0	0	0	0	1	0	0	0	0	0	0	0	0	0	0	0	0	0	0	0	0	0	0	0	0	0	0	0	0
LOC118557047	0	0	0	0	0	0	0	0	0	0	0	0	0	0	0	0	0	0	0	0	0	0	0	0	0	0	0	0	0	0
LOC118557048	0	0	0	0	0	0	0	0	0	0	0	0	0	0	0	0	0	0	0	0	0	0	0	0	0	0	0	0	0	0
LOC118557049	0	0	0	0	0	0	0	0	0	0	0	0	0	0	0	0	0	0	0	0	0	0	0	0	0	1	0	0	0	0
LOC118557051	4	1	4	4	0	10	6	5	2	2	2	3	0	6	10	1	5	4	1	1	0	0	0	1	0	2	5	1	1	1
LOC118557053	0	0	0	0	0	0	0	1	0	0	0	0	1	0	1	0	0	0	0	0	0	0	0	0	0	1	0	0	1	0
LOC118557054	0	0	0	0	0	0	0	0	0	0	0	0	0	0	0	0	0	0	0	0	0	0	0	0	0	0	0	0	0	0
LOC118557055	0	0	0	0	0	0	0	0	0	0	0	0	0	0	0	0	0	0	0	0	0	0	0	0	0	0	0	0	0	0
LOC118557056	2	31	0	0	0	0	0	0	0	0	2	0	0	0	0	1	0	0	0	0	0	3	1	0	2	0	1	0	0	1
LOC118557058	0	0	0	0	0	0	0	0	0	0	0	0	0	0	0	0	0	0	0	0	0	0	0	0	0	0	0	0	0	0
LOC118557059	0	0	0	0	0	0	0	0	0	0	0	0	0	0	0	0	0	0	0	0	0	0	0	0	0	0	0	0	0	0
LOC118557060	40	46	46	35	8	16	14	14	11	23	29	35	32	18	23	5	11	3	7	6	27	16	15	20	34	17	13	9	12	7
LOC118557061	0	0	0	0	0	0	0	0	0	0	0	0	0	0	0	0	0	0	0	0	0	0	0	0	0	0	0	0	0	0
LOC118557062	15	1	1	14	2	8	12	5	9	10	5	1	3	8	0	8	8	3	9	8	8	1	5	1	0	7	12	7	4	12
LOC118557063	0	0	0	0	0	0	0	0	0	0	0	0	0	0	0	0	0	0	0	0	0	0	0	0	0	0	0	0	0	0
LOC118557064	0	0	0	0	0	0	0	0	0	0	0	0	0	0	0	0	0	0	0	0	0	0	0	0	0	0	0	0	0	0
LOC118557065	0	0	0	0	0	0	0	0	0	0	0	0	0	0	0	0	0	0	0	0	0	0	0	0	0	0	0	0	0	0
LOC118557066	0	0	0	0	0	0	0	0	0	0	0	0	0	0	0	0	0	0	0	0	0	0	0	0	0	0	0	0	0	0
LOC118557067	0	1	0	2	0	0	0	0	0	0	0	1	0	0	0	0	0	0	0	0	0	0	0	0	0	0	0	0	0	0
LOC118557068	0	0	0	0	0	1	1	0	4	2	0	0	0	0	0	1	0	0	0	3	0	0	0	1	0	0	0	1	1	0
LOC118557069	0	0	0	0	0	0	0	0	0	0	0	0	0	0	0	0	0	0	0	0	0	0	0	0	0	0	0	0	0	0
LOC118557070	23	0	4	1	6	6	1	8	3	0	3	2	6	7	3	1	1	1	1	0	13	0	4	4	11	1	2	4	0	1
LOC118557071	0	0	0	0	0	0	0	0	0	0	0	0	0	0	0	0	0	0	0	0	0	0	0	0	0	0	0	0	0	0
LOC118557072	0	0	0	0	0	0	0	0	0	0	0	0	0	0	0	0	0	0	0	0	0	0	0	0	0	0	0	0	0	0
LOC118557073	0	0	0	0	0	0	0	0	0	0	0	0	0	0	0	0	0	0	0	0	0	0	0	0	0	0	0	0	0	0
LOC118557074	0	0	0	0	0	0	0	0	0	0	0	0	0	0	0	0	0	0	0	0	0	0	0	0	0	0	0	0	0	0
LOC118557075	0	4	0	0	0	0	0	0	0	0	0	1	0	0	0	0	0	0	0	0	0	0	0	0	0	0	0	0	1	0
LOC118557076	20	6	6	8	2	6	14	6	8	12	7	12	20	10	13	6	3	5	4	6	6	7	6	3	12	10	4	8	9	1
LOC118557078	0	0	0	0	0	0	0	0	0	0	2	0	0	0	0	0	0	0	0	0	0	0	0	0	0	0	0	0	0	0
LOC118557079	0	0	0	0	0	0	0	0	0	0	0	0	0	0	0	0	0	0	0	0	0	0	0	0	0	0	0	0	0	0
LOC118557080	0	0	0	0	0	0	0	0	0	0	0	0	0	0	0	0	0	0	0	0	0	0	0	0	0	0	0	0	0	0
LOC118557081	0	1	2	0	0	0	0	0	0	0	0	0	0	2	1	0	0	0	0	0	0	0	0	0	1	0	0	0	2	0
LOC118557082	0	0	0	0	0	0	0	0	0	0	0	0	0	0	0	0	0	0	0	0	0	0	0	0	0	0	0	0	0	0
LOC118557083	0	0	0	0	0	0	0	0	0	0	0	0	0	0	0	0	0	0	0	0	0	0	0	0	0	0	0	0	0	0
LOC118557084	0	0	0	0	0	0	0	0	0	0	0	0	0	0	0	0	0	0	0	0	0	0	0	0	0	0	0	0	0	0
LOC118557085	2	0	0	0	0	3	0	3	3	0	1	0	0	0	0	0	1	0	0	2	2	1	1	2	1	1	0	1	3	0
LOC118557086	2	2	1	10	6	1	0	1	2	1	4	5	4	3	0	2	1	1	1	1	1	1	0	4	1	0	0	1	12	2
LOC118557087	0	0	0	0	0	0	0	0	0	0	0	0	0	0	0	0	0	0	0	0	0	0	1	0	0	0	0	0	0	0
LOC118557088	0	0	0	0	0	0	0	0	0	0	0	0	0	0	1	0	0	8	1	0	1	1	0	0	1	0	0	0	0	1
LOC118557089	0	0	0	0	0	0	0	0	0	0	0	0	0	0	0	0	0	0	0	0	0	0	0	0	0	0	0	0	0	0
LOC118557090	12	0	0	2	0	0	0	0	0	0	0	0	0	1	0	0	0	0	0	5	0	0	0	2	1	21	0	1	0	0
LOC118557091	56	9	2	1	0	0	1	3	0	4	11	3	7	1	6	5	2	0	0	91	0	1	0	9	9	103	8	6	2	2
LOC118557092	0	0	0	0	0	0	0	0	0	0	0	0	0	0	0	0	0	0	0	0	0	0	0	0	0	0	0	0	0	0
LOC118557093	0	0	0	0	0	0	0	0	0	0	0	0	0	0	0	0	0	0	0	0	0	0	0	0	0	0	0	0	0	0
LOC118557094	1	0	0	3	0	0	0	0	0	0	0	3	1	2	1	0	0	0	0	0	0	0	0	0	0	0	0	0	0	0
LOC118557095	0	0	0	0	0	0	0	0	0	0	0	0	0	0	0	0	0	0	0	0	0	0	0	0	0	0	0	0	0	0
LOC118557096	0	0	0	0	0	0	0	0	0	0	0	0	0	0	0	0	0	0	0	0	0	0	0	0	0	0	0	0	0	0
LOC118557097	0	0	0	0	0	0	0	0	0	0	0	0	0	0	0	0	0	0	0	0	0	0	0	0	0	0	0	0	0	0
LOC118557098	0	0	0	0	0	0	0	0	0	0	0	0	0	0	0	0	0	0	0	0	0	0	0	0	0	0	0	0	0	0
LOC118557099	0	0	0	0	0	0	0	0	0	0	0	0	0	0	0	0	0	0	0	0	0	0	0	0	0	0	0	0	0	0
LOC118557100	0	0	0	0	0	0	0	0	0	0	0	0	0	0	0	0	0	0	0	0	0	0	0	0	0	0	0	0	0	0
LOC118557101	0	0	0	0	0	0	0	0	0	0	0	0	0	0	0	0	0	0	0	0	0	0	0	0	0	0	0	0	0	0
LOC118557102	0	0	0	0	0	0	0	0	0	0	0	0	0	0	0	0	0	0	0	0	0	0	0	0	0	0	0	0	0	0
LOC118557103	0	0	0	0	0	0	0	0	0	0	0	0	0	0	0	0	0	0	0	0	0	0	0	0	0	0	0	0	0	0
LOC118557104	0	0	0	0	0	0	0	0	0	0	0	0	0	0	0	0	0	0	0	0	0	0	0	0	0	0	0	0	0	0
LOC118557105	5	1	3	4	0	4	9	4	5	2	7	0	2	1	1	3	2	2	3	0	2	4	3	0	4	4	3	2	5	2
LOC118557106	0	0	0	0	0	0	0	0	0	0	0	0	0	0	0	0	0	0	0	0	0	0	0	0	0	0	0	0	0	0
LOC118557107	0	0	0	0	0	0	0	0	0	0	0	0	0	0	0	0	0	0	0	0	0	0	0	0	0	0	0	0	0	0
LOC118557108	0	0	0	0	0	0	0	0	0	0	0	0	0	0	0	0	0	0	0	0	0	0	0	0	0	0	0	0	0	0
LOC118557109	0	0	0	0	0	0	0	0	0	0	0	0	0	0	0	0	0	0	0	0	0	0	0	0	0	0	0	0	0	0
LOC118557110	0	0	0	0	0	0	0	0	1	0	0	0	0	0	0	0	0	0	0	0	0	0	0	0	1	0	0	0	0	0
LOC118557111	0	0	0	0	0	0	0	0	0	0	0	0	0	0	0	0	0	0	0	0	0	0	0	0	0	0	0	0	0	0
LOC118557112	3	2	1	4	1	0	1	0	0	3	0	1	5	1	3	5	4	1	1	2	2	2	2	2	5	1	1	3	7	1
LOC118557113	0	0	0	0	0	0	0	0	0	0	0	0	0	0	0	0	0	0	0	0	0	0	0	0	0	0	0	0	0	0
LOC118557114	66	33	62	65	10	63	87	43	43	38	46	56	44	73	51	29	15	17	22	22	14	9	14	16	20	26	12	29	14	7
LOC118557115	0	0	0	0	0	0	0	0	0	0	0	0	0	0	0	0	0	0	0	0	0	0	0	0	0	0	0	0	0	0
LOC118557116	0	0	0	0	0	0	0	0	0	0	0	0	0	0	0	0	0	0	0	0	0	0	0	0	0	0	0	0	0	0
LOC118557117	2	1	3	5	0	2	1	0	0	2	5	3	0	0	0	2	0	1	0	1	8	4	2	2	6	3	0	2	6	0
LOC118557118	0	0	0	0	0	0	0	0	0	0	0	0	0	0	0	0	0	0	0	0	0	0	0	0	0	0	0	0	0	0
LOC118557119	0	0	0	0	0	0	0	0	0	0	0	0	0	0	0	0	0	0	0	0	0	0	0	0	0	0	0	0	0	0
LOC118557120	0	0	0	0	0	0	0	0	0	0	0	0	0	0	0	0	0	0	0	0	0	0	0	0	0	0	0	0	0	0
LOC118557121	0	0	0	0	0	0	0	0	0	0	0	0	0	0	0	0	0	0	0	0	0	0	0	0	0	0	0	0	0	0
LOC118557122	0	0	0	0	0	0	0	0	0	0	0	0	0	0	0	0	0	0	0	0	0	0	0	0	0	0	0	0	0	0
LOC118557123	0	0	0	0	0	0	0	0	0	0	0	0	0	0	0	0	0	0	0	0	0	0	0	0	0	0	0	0	0	0
LOC118557124	5	0	4	6	0	3	5	5	3	0	2	6	1	5	6	1	0	3	0	1	0	0	0	0	0	1	0	0	1	1
LOC118557125	0	0	0	0	0	0	0	0	0	1	0	0	0	0	0	1	0	0	0	0	0	0	0	0	0	0	0	0	0	0
LOC118557126	0	0	1	0	0	0	1	8	1	2	0	0	9	1	0	12	3	4	1	5	2	0	0	1	4	0	2	37	0	7
LOC118557127	0	0	0	0	0	0	0	0	0	0	0	0	0	0	0	0	0	0	0	0	0	0	0	0	0	0	0	0	0	0
LOC118557128	0	0	0	0	0	0	0	0	0	0	0	0	0	0	0	0	0	0	0	0	0	0	0	0	0	0	0	0	0	0
LOC118557129	0	0	0	0	0	0	0	0	0	0	0	0	0	0	0	0	0	0	0	0	0	0	0	0	0	0	0	0	0	0
LOC118557130	0	0	0	0	0	0	0	0	0	0	0	0	0	0	0	0	0	0	0	0	0	0	0	0	0	0	0	0	0	0
LOC118557131	1	0	0	0	0	0	0	0	0	0	0	1	0	0	0	0	0	0	0	0	2	0	0	0	3	6	0	0	6	1
LOC118557132	0	0	0	0	0	0	0	0	0	0	0	0	0	0	0	0	1	0	0	0	0	0	0	0	0	0	0	0	0	0
LOC118557133	0	0	1	0	0	0	0	1	0	0	0	2	0	0	0	0	0	0	0	0	0	0	0	0	0	0	1	0	0	0
LOC118557134	0	0	0	0	0	0	0	0	0	0	0	0	0	0	0	0	0	0	0	0	0	0	0	0	0	0	0	0	0	0
LOC118557135	0	0	0	0	0	0	0	0	0	0	0	0	0	0	0	0	0	0	0	0	0	0	0	0	0	0	0	0	0	0
LOC118557136	0	0	0	0	0	0	0	0	0	0	0	0	0	0	0	0	0	0	0	0	0	0	0	0	0	0	0	0	0	0
LOC118557137	0	0	0	0	0	0	0	0	0	0	0	0	0	0	0	0	0	0	0	0	0	0	0	0	0	0	0	0	0	0
LOC118557138	0	0	0	0	0	0	0	0	0	0	0	0	0	0	0	0	0	0	0	0	0	0	0	0	0	0	0	0	0	0
LOC118557139	4	0	1	0	0	0	0	0	0	0	0	0	0	1	0	0	1	0	0	5	0	1	0	1	0	9	0	3	0	1
LOC118557140	32	23	12	15	1	123	137	220	649	280	7	201	16	1	37	208	22	58	26	29	14	14	14	19	5	26	497	221	71	38
LOC118557141	0	0	0	0	0	0	0	0	0	0	0	0	0	0	0	0	0	0	0	0	0	0	0	0	0	0	0	0	0	0
LOC118557142	290	150	339	117	62	110	38	192	62	60	132	110	401	201	39	115	24	34	52	45	120	158	96	207	280	274	119	176	113	87
LOC118557143	0	0	0	0	0	0	0	0	0	0	0	0	0	0	0	0	0	0	0	0	0	0	0	0	0	0	0	0	0	0
LOC118557145	0	0	0	0	6	1	0	0	4	9	0	1	0	1	0	1	0	3	0	0	2	0	1	1	2	0	0	0	0	0
LOC118557146	0	0	0	0	0	0	0	0	0	0	0	0	2	0	0	0	0	0	2	0	0	0	0	0	0	0	0	0	0	0
LOC118557147	0	0	0	0	0	0	0	0	0	0	0	0	0	0	0	0	0	0	0	0	0	0	0	0	0	0	0	0	0	0
LOC118557148	0	0	0	0	0	0	0	0	0	0	0	0	0	0	0	0	0	0	0	0	0	0	0	0	0	0	0	0	0	0
LOC118557149	34	70	9	16	2	37	49	69	32	28	23	17	34	23	25	24	54	16	40	13	55	57	42	14	57	90	6	68	108	133
LOC118557150	0	0	0	0	0	2	1	0	0	0	0	0	0	2	0	0	0	0	0	0	0	0	0	0	0	0	3	1	2	2
LOC118557151	2	1	4	0	0	2	6	1	0	6	2	0	2	6	2	5	2	1	5	0	1	0	2	2	2	5	3	3	2	3
LOC118557152	0	0	0	0	0	0	0	0	0	0	0	0	0	0	0	0	0	0	0	0	0	0	0	0	0	0	0	0	0	0
LOC118557153	0	0	0	0	0	0	2	0	0	0	0	0	0	0	1	0	0	0	0	0	0	0	0	0	0	0	0	0	0	0
LOC118557154	0	0	0	0	0	0	0	0	0	0	0	0	0	0	0	0	0	0	0	0	0	0	0	0	0	0	0	0	0	0
LOC118557155	0	0	0	0	0	0	0	0	0	0	0	0	0	0	0	0	0	0	0	0	0	0	0	0	0	0	0	0	0	0
LOC118557156	0	0	0	0	0	0	0	0	0	0	0	0	0	0	0	0	0	0	0	0	0	0	0	0	0	0	0	0	0	0
LOC118557157	0	0	1	0	0	0	0	0	0	0	0	0	1	0	1	0	0	0	0	0	0	0	0	0	0	1	0	0	0	0
LOC118557158	0	0	0	0	0	0	0	0	0	0	0	0	0	0	0	0	0	0	0	0	0	0	0	0	0	0	0	0	0	0
LOC118557159	0	0	0	0	0	0	0	0	0	0	0	0	0	0	0	0	0	0	0	0	0	0	0	0	0	0	0	0	0	0
LOC118557160	0	0	0	0	0	0	0	0	0	0	0	0	0	0	0	0	0	0	0	0	0	0	0	0	0	0	0	0	0	0
LOC118557161	0	0	0	0	0	0	0	0	0	0	0	0	0	0	0	0	0	0	0	0	0	0	0	0	0	0	0	0	0	0
LOC118557162	0	0	0	0	0	0	0	0	0	0	0	0	0	0	0	0	0	0	0	0	0	0	0	0	0	0	0	0	0	0
LOC118557163	0	0	0	0	0	0	0	0	0	0	0	0	0	0	0	0	0	0	0	0	0	0	0	0	0	0	0	0	0	0
LOC118557164	0	0	0	0	0	0	0	0	0	0	0	0	0	0	0	0	0	0	0	0	0	0	0	0	0	0	0	0	0	0
LOC118557165	0	0	0	0	0	0	0	0	0	0	0	0	0	0	0	0	0	0	0	0	0	0	0	0	0	0	0	0	0	0
LOC118557167	0	0	0	0	0	0	0	0	0	0	0	0	0	0	0	0	0	0	0	0	0	0	0	0	0	0	0	0	0	0
LOC118557168	50	8	31	44	14	20	27	11	17	18	23	23	17	13	7	15	9	4	4	8	12	9	15	5	15	18	21	9	6	11
LOC118557169	71	92	118	66	25	121	102	86	66	59	47	60	58	73	61	75	19	29	32	26	21	12	16	19	41	49	25	23	36	26
LOC118557170	0	0	0	0	0	0	0	0	0	0	0	0	0	0	0	0	0	0	0	0	0	0	0	1	2	0	0	0	0	1
LOC118557171	0	0	0	0	0	0	0	0	0	0	0	0	0	0	0	0	0	0	0	0	0	0	0	0	0	0	0	0	0	0
LOC118557172	0	0	0	0	0	0	0	0	0	0	0	0	0	0	0	0	0	0	0	0	0	0	0	0	0	0	0	0	0	0
LOC118557173	0	0	0	0	0	0	0	0	0	0	0	0	0	0	0	0	0	0	0	0	0	0	0	0	0	0	0	0	0	0
LOC118557174	1	0	6	5	0	1	1	2	1	0	0	0	2	1	0	3	1	0	0	1	0	1	1	0	2	3	1	0	2	0
LOC118557175	0	0	0	0	0	0	0	0	0	0	0	0	0	0	0	1	0	0	0	1	0	0	0	0	0	0	0	0	0	1
LOC118557176	0	0	0	0	0	0	0	0	0	0	0	0	0	0	0	0	0	0	0	0	0	0	0	0	0	0	0	2	0	0
LOC118557177	0	0	0	0	0	0	1	0	0	0	0	0	0	0	0	3	1	0	0	0	0	0	0	0	0	0	0	1	1	0
LOC118557178	0	0	0	0	0	0	0	0	0	0	0	0	0	0	0	0	0	0	0	0	0	0	0	0	0	0	0	0	0	0
LOC118557179	30	16	22	40	8	59	61	49	50	66	20	31	16	18	33	38	13	16	15	6	9	8	12	4	16	14	18	23	12	2
LOC118557180	0	0	0	1	0	0	0	0	0	1	0	0	0	1	0	1	0	0	0	0	0	0	0	0	0	0	0	0	0	0
LOC118557181	0	0	0	0	0	0	0	0	0	0	0	0	0	0	0	1	1	0	0	0	0	0	0	0	0	0	0	0	0	0
LOC118557183	14	8	0	23	0	76	3	30	12	74	2	9	8	8	8	15	28	14	16	24	4	6	2	4	9	6	34	35	12	17
LOC118557185	0	0	0	0	0	0	0	0	0	0	0	0	0	0	0	0	0	0	0	0	0	0	0	0	0	0	0	0	0	0
LOC118557186	0	0	0	0	0	0	0	0	0	0	0	0	0	0	0	0	0	0	0	0	0	0	0	0	0	0	0	0	0	0
LOC118557187	0	0	0	0	0	0	0	0	0	0	0	0	0	0	0	0	0	0	0	0	0	0	0	0	0	0	0	0	0	0
LOC118557188	0	0	0	0	0	8	0	0	2	1	0	0	0	0	0	1	9	0	0	0	1	34	2	0	5	0	2	0	1	0
LOC118557189	2	0	1	4	0	0	2	0	0	0	0	0	0	1	0	0	2	0	0	1	0	0	0	0	0	0	0	0	1	0
LOC118557190	0	0	0	0	0	0	0	0	0	0	0	0	0	0	0	0	0	0	0	0	0	0	0	0	0	0	0	0	0	0
LOC118557192	2	1	2	8	0	6	3	3	0	1	2	3	2	6	3	5	4	1	3	3	4	1	1	3	0	0	4	2	4	1
LOC118557193	0	0	2	0	0	0	0	0	0	0	1	0	1	0	0	3	0	0	0	0	1	0	0	0	0	0	0	0	0	1
LOC118557194	0	0	0	0	0	0	0	1	0	0	0	0	1	0	0	0	0	0	1	0	0	0	0	0	0	1	1	1	0	2
LOC118557195	0	0	1	0	1	1	0	2	1	0	0	0	1	0	0	0	0	0	0	0	0	0	1	0	0	1	2	0	1	0
LOC118557196	0	0	0	0	0	0	0	0	0	0	0	0	0	0	1	0	0	0	0	0	0	2	0	0	0	0	0	1	0	2
LOC118557197	0	0	0	0	0	1	1	1	0	0	0	0	0	0	0	1	1	0	0	0	0	0	0	0	0	1	0	0	0	1
LOC118557198	0	0	0	0	0	0	0	0	1	1	0	0	1	0	0	1	0	0	0	1	0	0	0	1	1	2	1	0	0	0
LOC118557200	0	1	0	0	0	1	0	3	0	0	0	0	0	1	0	0	0	0	0	0	1	0	0	0	0	0	0	0	0	0
LOC118557201	0	0	0	0	0	0	0	0	0	1	1	0	2	0	0	1	0	0	0	0	0	0	0	0	0	1	0	1	1	0
LOC118557202	0	0	0	0	0	0	0	0	0	0	0	0	0	0	0	0	0	0	0	0	0	0	0	0	0	0	0	0	0	0
LOC118557203	0	0	0	0	0	0	0	0	0	0	0	0	0	0	0	0	0	0	0	0	0	0	0	0	0	0	0	0	0	0
LOC118557204	0	0	0	0	0	0	0	0	0	0	0	0	0	0	0	0	0	0	0	0	0	0	0	0	0	0	0	0	0	0
LOC118557205	0	0	0	0	0	0	0	2	0	0	0	0	0	0	0	1	0	0	0	0	0	0	0	0	0	0	3	1	0	0
LOC118557206	0	0	0	0	0	0	0	0	0	0	0	0	0	0	0	0	0	0	0	0	0	0	0	0	0	0	0	0	0	0
LOC118557207	0	0	1	0	0	0	0	0	0	0	0	0	0	0	0	0	0	0	0	0	2	0	0	0	2	0	0	0	0	0
LOC118557208	2	0	5	0	0	1	0	3	6	1	4	0	0	0	3	8	2	0	0	0	2	3	0	0	3	0	3	3	1	0
LOC118557209	0	0	0	0	0	0	0	0	0	0	0	0	0	0	0	0	0	0	0	0	0	0	0	0	0	0	0	0	0	0
LOC118557210	5	0	4	0	15	7	0	12	3	6	0	3	1	0	3	9	3	3	5	2	0	0	0	0	0	1	3	0	6	0
LOC118557211	0	0	0	0	0	0	0	0	0	0	0	0	0	0	0	0	0	0	0	0	0	0	0	0	0	0	0	0	0	0
LOC118557212	5	1	6	7	0	1	3	0	4	1	2	7	1	2	1	1	1	1	3	2	2	4	1	1	0	3	0	2	0	0
LOC118557213	0	0	0	0	0	0	0	0	0	0	0	0	0	0	0	0	0	0	0	0	0	0	0	0	0	0	0	0	0	0
LOC118557214	0	0	0	0	0	0	0	0	0	0	0	0	0	0	0	0	0	0	0	0	0	0	0	0	0	0	0	0	0	0
LOC118557215	0	0	0	0	0	0	0	0	0	0	0	0	0	0	0	0	0	0	0	0	0	0	0	0	0	0	0	0	0	0
LOC118557216	0	0	0	0	0	0	0	0	0	0	0	0	0	0	0	0	0	0	0	0	0	0	0	0	0	0	0	0	0	0
LOC118557217	0	0	0	0	0	0	0	0	0	0	0	0	0	0	0	0	0	0	0	0	0	0	0	0	0	0	0	0	0	0
LOC118557218	0	0	0	0	0	0	0	0	0	0	0	0	0	0	0	0	0	0	0	0	0	0	0	0	0	0	1	0	0	0
LOC118557219	0	0	0	0	0	0	0	0	0	0	0	0	0	0	0	0	0	0	0	0	0	0	0	0	0	0	0	0	0	0
LOC118557220	0	0	0	0	0	0	0	0	0	0	0	0	0	0	0	0	0	0	0	0	0	0	0	0	0	0	0	0	0	0
LOC118557221	0	0	0	0	0	0	0	0	0	0	0	0	0	0	0	0	0	0	0	0	0	0	0	0	0	0	0	0	0	0
LOC118557222	0	0	0	0	0	0	0	0	0	0	0	0	0	0	0	0	0	0	0	0	0	0	0	0	0	0	0	0	0	0
LOC118557223	1	2	0	6	0	1	0	0	0	0	0	0	1	3	1	1	1	0	1	0	0	0	0	1	0	0	0	0	2	0
LOC118557224	0	0	0	0	0	0	0	0	0	0	0	0	0	0	0	0	0	0	0	0	0	0	0	0	0	0	0	0	0	0
LOC118557226	0	0	0	0	0	0	0	0	0	0	0	0	0	0	0	0	0	0	0	0	0	0	0	0	0	0	0	0	0	0
LOC118557227	0	3	3	0	0	3	4	8	8	4	0	0	1	1	0	5	2	1	2	3	0	0	0	0	0	7	5	9	4	0
LOC118557228	2	0	0	5	0	6	1	8	0	2	0	2	8	0	1	2	1	0	0	3	2	1	1	0	2	11	1	3	1	3
LOC118557229	1	8	1	1	0	0	2	0	1	0	1	0	2	1	0	4	0	0	0	0	0	0	1	0	1	0	2	3	2	0
LOC118557230	0	0	0	0	0	0	0	0	0	0	0	0	0	0	0	0	0	0	0	0	0	0	0	0	0	0	0	0	0	0
LOC118557231	0	0	0	0	0	0	0	0	0	0	0	0	0	0	0	0	0	0	0	0	0	1	0	0	0	0	0	0	0	0
LOC118557232	67	30	75	69	24	74	73	54	62	67	74	66	108	75	56	52	40	17	21	26	27	12	25	19	36	34	36	42	40	15
LOC118557233	0	0	0	0	0	0	0	0	0	0	0	0	1	0	0	0	0	0	0	1	0	0	0	1	0	2	0	2	0	0
LOC118557234	0	12	0	0	0	0	0	0	0	2	0	0	4	0	0	0	2	0	0	4	0	0	0	0	0	0	1	0	0	0
LOC118557235	0	0	0	0	0	0	0	0	0	0	0	0	0	0	0	0	0	0	0	0	0	0	0	0	0	0	0	0	0	0
LOC118557236	0	0	0	0	0	0	0	0	0	0	0	1	1	0	0	0	0	0	0	0	0	0	0	0	0	0	0	0	0	0
LOC118557237	8	4	3	0	0	4	20	7	5	6	3	0	5	2	1	3	1	0	2	6	8	2	5	0	8	2	20	4	6	3
LOC118557238	0	0	0	0	0	0	0	0	0	0	0	0	0	0	0	0	0	0	0	0	0	0	0	0	0	0	0	0	0	0
LOC118557239	24	658	734	861	0	200	1283	359	441	319	1554	31	37	736	143	114	224	51	406	208	739	343	73	6	329	664	334	622	411	386
LOC118557240	0	0	0	0	0	0	0	0	0	0	0	0	0	0	0	0	0	0	0	0	0	0	0	0	0	0	0	0	0	0
LOC118557241	0	1	0	0	0	0	0	0	0	0	0	0	0	0	0	0	0	0	0	0	0	0	0	0	0	0	0	0	0	0
LOC118557242	2	0	0	0	0	0	0	0	0	0	0	0	0	0	0	0	0	0	0	0	0	0	0	1	0	0	0	0	0	0
LOC118557243	0	0	0	0	0	0	0	0	0	0	0	0	0	0	0	0	0	0	0	0	0	0	0	0	0	0	0	0	0	0
LOC118557244	0	1	0	0	0	0	0	0	0	0	0	0	0	0	0	0	0	0	0	0	0	0	0	0	0	0	0	0	0	0
LOC118557245	0	0	0	0	0	0	0	0	0	0	0	0	0	0	0	0	0	0	0	1	0	0	0	0	0	0	0	0	0	0
LOC118557246	0	0	0	0	0	0	0	0	0	0	0	0	0	0	0	0	0	0	1	0	0	0	0	0	0	0	0	0	0	0
LOC118557247	0	0	0	0	0	0	0	0	0	0	0	0	0	0	0	0	0	0	0	0	0	0	0	0	0	0	0	0	0	0
LOC118557248	0	0	0	0	0	0	0	0	0	0	0	0	0	0	0	0	0	0	0	0	0	0	0	0	0	0	0	0	0	0
LOC118557249	0	0	0	0	0	0	0	0	0	0	0	0	0	0	0	0	0	0	0	0	0	0	0	0	0	0	0	0	0	0
LOC118557250	0	0	0	0	0	1	0	0	0	0	0	2	0	0	0	0	0	0	0	0	0	0	0	0	0	0	0	0	0	0
LOC118557251	0	0	0	0	0	0	0	0	0	0	0	0	0	0	0	0	0	0	0	0	0	0	0	0	0	0	0	0	0	0
LOC118557252	0	0	0	0	0	0	0	0	0	0	0	0	0	0	0	0	0	0	0	0	0	0	0	0	0	0	0	0	0	0
LOC118557253	0	0	0	0	0	0	0	0	0	0	0	0	0	0	0	0	0	0	0	0	0	0	0	0	0	0	0	0	0	0
LOC118557254	0	0	1	0	0	0	0	1	0	1	0	0	3	0	0	0	0	0	0	0	0	0	2	0	2	0	2	1	1	3
LOC118557255	2	0	0	0	0	0	0	0	0	0	0	0	1	0	0	0	0	0	0	0	0	0	0	0	0	0	0	0	0	0
LOC118557276	0	0	0	0	0	0	0	0	0	0	0	0	0	0	0	0	0	0	0	0	0	0	0	0	0	0	0	0	0	0
LOC118557277	0	2	0	0	0	0	0	0	0	0	0	1	0	0	0	0	0	0	0	0	6	0	0	3	2	0	0	0	0	0
LOC118557278	0	0	0	0	0	0	0	0	0	0	0	0	0	0	0	0	0	0	0	0	0	0	0	0	0	0	0	0	0	0
LOC118557279	0	0	0	0	0	0	0	0	0	0	0	0	0	0	0	0	0	0	0	0	0	0	0	0	0	0	0	0	0	1
LOC118557280	0	0	0	0	0	0	0	0	0	0	0	0	0	0	0	0	0	0	0	0	0	0	0	0	0	0	0	0	0	0
LOC118557281	0	0	0	0	0	0	0	0	0	0	0	0	0	0	0	0	0	0	0	0	0	0	0	0	0	0	0	0	0	0
LOC118557282	34	49	44	48	4	48	32	83	46	41	18	29	40	19	15	20	5	8	3	12	14	10	21	17	27	52	17	18	37	18
LOC118557283	0	0	0	0	0	0	0	0	0	0	0	0	0	0	0	0	0	0	0	0	0	0	0	0	0	0	0	0	0	0
LOC118557284	0	0	0	0	0	0	0	0	0	0	0	0	0	0	0	0	0	0	0	0	0	0	0	0	0	0	0	0	0	0
LOC118557285	0	0	0	0	0	0	0	0	0	0	0	0	0	0	0	0	0	0	0	0	0	0	0	0	0	0	0	0	0	0
LOC118557286	0	0	0	0	0	0	0	0	0	0	0	0	0	0	0	0	0	0	0	0	0	0	0	0	0	0	0	0	0	0
LOC118557287	1	0	0	0	0	0	1	0	0	0	0	1	0	0	0	0	0	0	0	0	0	0	0	0	0	0	0	0	0	0
LOC118557288	0	1	0	0	0	0	0	0	0	0	0	0	0	0	0	0	0	0	0	1	0	0	0	0	0	0	0	0	0	0
LOC118557289	0	0	3	0	0	2	5	0	1	0	2	4	3	0	2	5	0	0	0	5	0	1	1	3	0	1	1	4	0	0
LOC118557290	0	0	0	0	0	0	0	0	0	0	0	0	0	0	0	0	0	0	0	0	0	0	0	0	0	0	0	0	0	0
LOC118557291	0	0	0	0	0	0	0	0	0	0	0	0	0	0	0	0	0	0	0	0	0	0	0	0	0	0	0	0	0	0
LOC118557292	0	0	1	0	0	0	0	0	0	0	0	0	0	0	0	0	0	0	0	0	0	2	2	0	0	0	0	0	0	0
LOC118557293	3	2	3	1	0	3	0	4	3	1	2	1	1	3	2	0	0	1	1	0	0	1	0	0	1	0	0	2	3	0
LOC118557294	0	0	0	0	0	0	0	0	0	0	0	0	0	0	0	0	0	0	0	0	0	0	0	0	0	0	0	0	0	0
LOC118557295	0	0	0	0	0	0	0	0	0	0	0	0	0	0	0	0	0	0	0	0	0	0	0	0	0	0	0	0	0	0
LOC118557296	0	0	0	0	0	0	0	0	0	0	0	0	0	0	0	0	0	0	0	0	0	0	0	0	0	0	0	0	0	0
LOC118557297	0	0	0	0	0	0	0	0	0	0	0	0	0	0	0	0	0	0	0	0	0	0	0	0	0	0	0	0	0	0
LOC118557298	0	0	0	0	0	0	0	0	0	0	0	0	0	0	0	0	0	0	0	0	0	0	0	0	0	0	0	0	0	0
LOC118557299	0	0	0	0	0	0	0	0	0	0	0	0	0	0	0	0	0	0	0	0	0	0	0	0	0	0	0	0	0	0
LOC118557300	0	0	0	0	0	0	0	0	0	0	0	0	0	0	0	0	0	0	0	0	0	0	0	0	0	0	0	0	0	0
LOC118557301	0	0	0	0	0	6	0	0	0	0	2	0	0	0	0	0	0	2	0	0	0	0	0	0	1	0	1	2	2	0
LOC118557302	0	1	0	2	0	9	0	0	0	0	10	0	0	0	0	0	0	7	0	0	0	0	0	0	4	2	4	7	1	0
LOC118557303	0	0	0	0	0	0	0	0	0	0	0	0	0	0	0	0	0	0	0	0	0	0	0	0	0	0	0	0	0	0
LOC118557304	0	0	0	0	0	0	0	0	0	2	0	0	0	0	0	0	0	0	0	0	0	0	0	0	0	0	0	0	0	0
LOC118557305	0	0	0	0	0	0	0	0	0	0	0	0	0	0	0	0	0	0	0	0	0	0	0	0	0	0	0	0	0	0
LOC118557306	0	0	0	0	0	0	0	0	0	0	0	0	0	0	0	0	0	0	0	0	0	0	0	0	0	0	0	0	0	0
LOC118557307	0	0	0	0	0	0	0	0	0	0	0	0	0	0	0	0	0	0	0	0	0	0	0	0	0	0	0	0	0	0
LOC118557308	0	0	0	0	0	0	0	0	0	0	0	0	0	0	0	0	0	0	0	0	0	0	0	0	0	0	0	0	0	0
LOC118557309	15	14	4	6	0	4	17	9	16	9	13	11	6	3	6	14	5	4	3	3	12	2	2	2	10	9	4	10	7	6
LOC118557310	1	0	0	0	0	0	0	0	0	0	1	0	0	0	1	0	0	0	0	0	0	0	0	0	0	0	0	0	0	0
LOC118557312	0	0	0	0	0	0	0	0	0	0	0	0	0	0	0	0	0	0	0	0	0	0	0	0	0	0	0	0	0	1
LOC118557313	0	0	0	0	0	0	0	0	0	0	0	0	0	0	0	0	0	0	0	0	0	0	0	0	0	0	0	0	0	0
LOC118557314	14	26	39	29	4	40	55	55	43	40	33	20	28	56	21	25	13	10	14	16	8	11	14	10	24	16	11	14	26	7
LOC118557315	153	287	254	131	17	638	866	381	294	193	234	223	143	255	198	601	68	149	138	66	86	56	60	48	96	285	106	287	106	100
LOC118557317	0	0	0	0	0	0	0	0	0	0	0	0	0	0	0	0	0	0	0	0	0	0	0	0	0	0	0	0	0	0
LOC118557318	0	11	0	3	0	24	3	8	19	2	11	13	22	1	0	3	1	1	5	0	5	3	2	3	3	0	11	7	0	1
LOC118557319	0	0	0	0	0	0	0	0	0	0	0	0	0	0	0	0	0	0	0	0	0	0	0	0	0	0	0	0	0	0
LOC118557320	0	0	0	0	0	0	0	0	0	0	0	0	0	0	0	0	0	0	0	0	0	0	0	0	0	0	0	0	0	0
LOC118557322	10	2	5	13	9	5	5	2	4	12	5	5	3	0	6	4	6	0	3	3	0	0	7	1	4	3	6	5	3	0
LOC118557323	27364	33138	49909	28813	6480	38060	46981	28908	28278	18502	29180	64002	44814	45014	33821	22873	6639	11246	12700	6550	33718	27160	15141	34519	35279	17313	23288	18927	32235	9830
LOC118557324	0	0	0	0	0	0	0	0	0	0	0	0	0	0	0	0	0	0	0	0	0	0	0	0	0	0	0	0	0	0
LOC118557325	0	0	0	0	0	0	0	0	0	0	0	0	0	0	0	0	0	0	0	0	0	0	0	0	0	0	0	0	0	0
LOC118557326	0	0	0	0	0	0	0	0	0	0	0	0	0	0	0	6	0	0	0	0	0	0	0	0	0	0	0	0	0	0
LOC118557327	0	0	0	0	0	0	1	0	0	0	0	0	0	0	0	0	0	0	0	0	0	0	0	0	0	0	0	0	0	0
LOC118557328	0	0	0	0	0	0	0	0	0	0	0	0	0	0	0	0	0	0	0	0	0	0	0	0	0	0	0	0	0	0
LOC118557329	0	0	0	0	0	0	0	0	0	0	0	0	0	0	0	0	0	0	0	0	0	0	0	0	0	0	0	0	0	0
LOC118557330	0	0	0	0	0	0	0	1	0	0	0	1	1	0	0	0	0	0	0	0	0	0	0	0	0	0	0	0	0	1
LOC118557331	0	0	0	0	0	0	0	0	0	0	0	0	0	0	0	0	0	0	0	0	0	0	0	0	0	0	0	0	0	0
LOC118557332	8	2	2	4	4	2	0	2	1	1	4	0	1	0	1	0	2	0	1	0	1	0	0	0	0	1	4	0	0	1
LOC118557333	0	0	0	0	0	1	4	0	0	0	0	0	3	0	0	0	0	0	0	0	0	0	0	1	0	0	0	0	0	2
LOC118557334	0	0	1	0	1	0	0	0	0	0	5	0	0	0	0	0	0	0	0	0	0	0	0	0	0	0	0	0	0	0
LOC118557335	2	0	3	1	0	0	0	2	0	1	0	3	0	0	0	0	0	0	0	0	0	0	0	1	3	0	0	1	0	0
LOC118557336	0	0	0	0	0	2	0	1	1	3	4	0	1	2	0	1	1	1	0	0	0	0	0	0	0	0	2	0	0	0
LOC118557337	0	0	0	0	0	0	0	1	0	0	0	0	25	2	0	0	0	1	1	0	1	0	0	0	1	0	0	0	0	0
LOC118557338	0	0	0	0	0	0	0	0	0	0	0	0	0	0	0	0	0	0	0	0	0	0	0	0	0	0	0	0	0	0
LOC118557339	2	0	0	0	0	0	0	0	0	0	0	0	0	0	0	0	0	0	0	0	0	0	1	0	0	0	0	0	0	0
LOC118557340	0	2	1	0	0	0	2	0	0	0	1	0	4	0	0	0	0	0	0	1	1	0	2	1	2	1	0	3	0	0
LOC118557341	0	0	0	3	0	1	0	0	0	0	1	0	1	0	0	3	0	1	0	0	0	0	0	0	0	0	0	0	0	0
LOC118557342	0	0	0	0	0	0	0	0	0	0	0	0	0	0	0	0	0	0	0	0	0	0	0	0	0	0	0	0	0	0
LOC118557343	0	0	0	0	0	0	0	0	0	0	0	0	0	0	0	0	0	0	0	0	0	0	0	0	0	0	0	0	0	0
LOC118557344	0	0	0	0	0	0	0	0	0	0	0	0	0	0	0	0	0	0	0	0	0	0	0	0	2	0	0	0	0	1
LOC118557345	0	0	0	0	0	0	0	0	0	0	0	0	0	0	0	0	0	0	0	0	0	0	0	0	0	0	0	0	0	0
LOC118557346	1	0	1	0	0	0	0	0	0	0	0	0	0	0	0	0	0	0	0	0	0	0	1	0	5	1	0	0	2	0
LOC118557347	0	0	0	0	0	0	0	0	0	0	0	0	0	0	0	0	0	0	0	0	0	0	0	0	0	0	0	0	0	0
LOC118557348	0	0	0	0	0	0	0	0	0	0	0	0	0	0	0	0	0	0	0	0	0	0	0	0	0	0	0	0	0	0
LOC118557349	0	0	0	0	0	0	0	0	0	0	0	0	0	0	0	0	0	0	0	0	0	0	0	0	0	0	0	0	0	0
LOC118557350	19	8	14	18	10	29	27	13	8	14	17	15	22	24	17	11	6	4	9	2	2	3	3	2	10	2	3	5	5	3
LOC118557351	14	2	3	15	0	0	5	5	3	5	1	3	3	5	0	1	0	1	0	1	0	0	1	1	6	3	1	2	3	1
LOC118557352	8	23	18	22	0	28	38	31	37	24	19	11	15	25	22	38	9	16	13	18	6	2	1	15	10	10	7	18	19	10
LOC118557353	3	0	4	0	0	4	4	2	5	1	1	1	5	4	0	0	0	1	0	2	1	1	0	0	3	2	0	2	0	0
LOC118557354	0	0	0	0	0	0	0	0	0	0	0	0	0	0	0	0	0	0	0	0	0	0	0	0	0	0	0	0	0	0
LOC118557355	0	0	0	0	0	0	0	0	0	0	0	0	0	0	0	0	0	0	0	0	0	0	0	0	0	0	0	0	0	0
LOC118557356	0	0	0	0	0	0	0	0	0	0	0	0	0	0	0	0	0	0	0	0	0	0	0	0	0	0	0	0	0	0
LOC118557357	0	0	0	0	0	0	0	0	0	0	0	0	0	0	0	0	0	0	0	0	0	0	0	0	0	0	0	0	0	0
LOC118557358	0	0	0	0	0	0	0	0	0	0	0	0	0	0	0	0	0	0	0	0	0	0	0	0	0	0	0	0	0	0
LOC118557359	1	0	0	0	0	0	0	0	0	0	0	0	0	0	0	0	0	0	0	0	0	0	0	0	0	0	0	0	0	0
LOC118557360	0	0	0	0	0	0	0	0	0	0	0	0	0	0	0	0	0	0	0	0	0	0	0	0	0	0	0	0	0	0
LOC118557361	0	0	0	0	0	0	0	0	0	0	0	0	0	0	0	0	0	0	0	0	0	0	0	0	0	0	0	0	0	0
LOC118557362	0	0	0	0	0	0	0	0	1	0	0	1	0	0	0	0	0	0	0	0	0	1	0	0	0	0	0	0	0	0
LOC118557363	0	0	0	0	0	0	0	0	0	0	0	0	0	0	0	0	0	0	0	0	0	0	0	0	0	0	0	0	0	0
LOC118557364	0	0	0	0	0	0	0	0	0	0	0	0	0	0	0	0	0	0	0	0	0	0	0	0	0	0	0	0	0	0
LOC118557365	0	0	0	0	0	0	0	0	0	0	0	0	0	0	0	0	0	0	0	0	0	0	0	0	0	0	0	0	0	0
LOC118557367	0	0	1	0	0	2	1	1	5	7	1	1	1	0	0	1	1	0	2	2	5	0	0	0	5	2	2	3	0	4
LOC118557369	0	4	6	4	0	2	0	1	9	0	2	0	6	0	0	5	3	0	1	1	5	1	0	1	11	6	6	10	8	16
LOC118557370	0	3	0	0	0	9	0	0	0	0	0	0	0	0	0	0	1	0	0	0	0	0	0	0	0	0	0	0	3	0
LOC118557372	0	0	0	0	0	0	0	0	0	0	0	0	0	0	0	0	0	0	0	0	0	0	0	0	0	0	0	0	0	0
LOC118557375	0	0	0	0	0	0	0	0	0	0	0	0	0	0	0	0	0	0	0	0	0	0	0	0	0	0	0	0	0	0
LOC118557384	0	0	0	0	0	0	0	0	0	0	0	0	0	0	0	0	0	0	0	0	0	0	0	0	0	0	0	0	0	0
LOC118557386	0	0	0	0	0	0	0	0	0	0	0	0	0	0	0	0	0	0	0	0	0	0	0	0	0	0	0	0	0	0
LOC118557387	0	0	0	0	0	0	0	0	0	0	2	0	0	0	0	0	0	0	0	0	0	0	0	0	0	0	0	0	0	0
LOC118557388	25	5	35	21	18	9	47	16	13	18	32	42	13	43	32	16	6	10	14	11	4	2	2	5	9	3	7	6	14	4
LOC118557389	0	0	0	0	0	0	0	0	0	0	0	0	0	0	0	0	0	0	0	0	0	0	0	0	0	0	0	0	0	0
LOC118557390	0	0	0	0	0	0	0	0	0	0	0	0	0	0	0	0	0	0	0	0	0	0	0	0	0	0	0	0	0	0
LOC118557391	0	0	0	0	0	0	0	0	0	0	0	0	0	0	0	0	0	0	0	0	0	0	0	0	0	0	0	0	0	0
LOC118557397	0	0	0	0	0	0	1	0	0	0	0	0	0	0	0	0	0	0	0	0	0	0	0	0	0	0	0	0	0	0
LOC118557399	0	1	1	0	0	0	0	1	0	0	0	0	0	0	0	0	0	0	0	0	0	0	0	0	0	0	0	0	0	0
LOC118557400	0	0	0	0	0	0	0	0	0	0	0	0	0	0	0	0	0	0	0	0	0	0	0	0	0	0	0	0	0	0
LOC118557402	4	3	9	6	0	4	3	4	0	0	3	1	5	0	1	0	2	0	0	0	0	0	1	2	8	1	0	2	1	0
LOC118557403	0	0	0	0	0	0	0	0	0	0	0	0	0	0	0	0	0	0	0	0	0	0	0	0	0	0	0	0	0	0
LOC118557404	0	0	0	0	0	0	0	0	0	0	0	0	0	0	0	0	0	0	0	0	0	0	0	0	0	0	0	0	0	0
LOC118557405	0	0	0	0	0	0	0	0	0	0	0	0	0	0	0	0	0	0	0	0	0	0	0	0	0	0	0	0	0	0
LOC118557406	0	0	0	0	0	0	0	0	0	0	0	0	0	0	0	0	0	0	0	0	0	0	0	0	1	0	0	0	0	0
LOC118557407	0	0	0	0	0	0	0	0	0	0	0	0	0	0	0	0	0	0	0	0	0	0	0	0	0	0	0	0	0	0
LOC118557409	2	0	0	0	0	0	0	0	0	0	0	0	0	0	0	0	0	0	0	0	0	0	0	0	0	0	0	0	0	0
LOC118557410	0	0	0	0	0	1	0	0	0	0	0	0	0	0	0	0	0	0	0	0	0	0	0	0	0	0	0	0	0	0
LOC118557411	0	0	0	0	0	0	0	0	0	0	0	0	0	0	0	0	0	0	0	0	0	0	0	0	0	0	0	0	0	0
LOC118557412	1	0	0	0	0	0	0	0	1	0	2	0	0	1	0	0	0	0	0	0	1	0	0	0	2	0	0	0	0	0
LOC118557413	0	0	0	0	0	0	0	0	0	0	0	0	0	0	0	0	0	0	0	0	0	0	0	0	0	0	0	0	0	0
LOC118557414	0	0	0	0	0	0	0	0	0	0	0	0	0	0	0	0	0	0	0	0	0	0	0	0	0	0	0	0	0	0
LOC118557415	0	0	0	0	0	0	0	0	0	0	0	0	0	0	0	0	0	0	0	0	0	0	0	0	0	0	0	0	0	0
LOC118557416	0	0	0	0	0	0	0	0	0	0	0	0	0	0	0	0	0	0	0	0	0	0	0	0	0	0	0	0	1	0
LOC118557417	0	0	0	0	0	0	0	0	0	0	0	0	0	0	0	0	0	0	0	0	0	0	0	0	0	0	0	0	0	0
LOC118557418	0	0	0	0	0	0	0	0	0	0	0	0	0	0	0	0	0	0	0	0	0	0	0	0	0	0	0	0	0	0
LOC118557420	0	0	0	0	0	0	0	0	0	0	0	0	0	0	0	1	0	0	0	0	0	0	1	0	0	0	1	0	0	0
LOC118557421	0	0	0	0	0	0	0	0	0	0	0	0	0	0	0	0	0	0	0	0	0	0	0	0	0	0	0	0	0	0
LOC118557422	14	13	10	8	2	23	27	19	14	44	5	20	6	11	5	15	0	9	11	10	3	2	5	3	6	11	3	6	20	2
LOC118557423	0	4	2	5	0	0	2	0	0	0	0	0	0	1	0	1	0	1	0	0	0	1	1	0	1	0	0	2	0	0
LOC118557424	0	0	0	0	0	0	0	0	0	0	0	0	0	0	0	0	0	0	0	0	0	0	0	0	0	0	0	0	0	0
LOC118557425	0	0	0	0	0	0	0	0	0	0	0	0	0	0	0	0	0	0	0	0	0	0	0	0	0	0	0	0	0	0
LOC118557427	0	0	0	0	0	0	0	0	0	0	0	0	0	0	0	0	0	0	0	0	0	0	0	0	0	0	0	0	0	0
LOC118557428	0	0	0	0	0	0	0	0	0	0	0	0	0	0	0	0	0	0	0	0	0	0	0	0	0	0	0	0	0	0
LOC118557430	2	0	0	5	0	0	0	0	0	0	2	0	0	5	0	0	0	1	0	0	1	1	0	0	2	2	1	3	2	0
LOC118557431	9	1	3	5	0	0	0	0	1	0	0	3	0	1	0	1	0	0	0	0	0	2	3	1	4	1	0	5	1	1
LOC118557432	0	0	0	0	0	0	0	0	0	0	0	0	0	0	0	0	0	0	0	0	0	0	0	0	0	0	0	0	0	0
LOC118557433	1992	210	114932	62018	380	236	103723	33180	69388	124871	1505	115349	1886	70409	197	4006	79299	359	23288	60692	5148	837	1078	2157	6533	36768	7205	105520	2652	3525
LOC118557434	0	0	0	0	0	0	0	0	0	0	0	0	0	0	0	0	0	0	0	0	0	0	0	0	0	0	0	0	0	0
LOC118557435	0	1	0	0	0	2	0	0	0	2	1	1	1	0	1	0	0	0	0	0	1	0	1	1	2	1	3	0	0	0
LOC118557437	2	0	1	1	15	0	1	0	2	3	3	0	2	0	0	0	0	1	1	0	0	0	1	2	0	1	1	0	0	1
LOC118557438	0	0	0	0	0	0	0	0	0	0	0	0	0	0	0	0	0	0	0	0	0	0	0	0	0	0	0	0	0	0
LOC118557441	0	0	0	0	0	0	0	0	0	0	0	0	0	0	0	0	0	0	0	0	0	0	0	0	0	0	0	0	0	0
LOC118557442	5	0	2	0	0	1	0	0	0	0	0	0	0	1	0	0	0	1	0	2	1	3	1	0	1	1	0	0	0	1
LOC118557443	0	0	0	0	0	0	0	0	0	0	0	0	0	0	0	0	0	0	0	0	0	0	0	0	0	0	0	0	0	0
LOC118557444	6	4	15	252	0	28	417	24	301	1	7	2	0	2	19	14	0	4	13	0	2	6	66	0	1	165	13	39	14	24
LOC118557445	0	0	0	0	0	0	0	0	0	0	0	0	0	0	0	0	0	0	0	0	0	0	0	0	0	0	0	0	0	0
LOC118557446	0	0	0	0	0	0	0	0	0	0	0	0	0	0	0	0	0	0	0	0	0	0	0	0	0	0	0	0	0	0
LOC118557447	1	1	2	2	0	2	5	2	4	2	9	0	0	1	0	3	0	0	0	0	2	0	0	0	1	0	1	0	1	1
LOC118557450	0	0	0	0	0	1	0	0	0	0	1	0	0	0	0	0	0	0	0	0	0	0	0	0	0	0	0	0	1	0
LOC118557451	0	0	0	0	0	0	0	0	0	0	0	0	0	0	0	0	0	0	0	0	0	0	0	0	0	0	0	0	0	0
LOC118557452	0	0	0	0	0	0	0	0	0	0	0	0	0	0	0	0	0	0	0	0	0	0	0	0	0	1	0	0	0	0
LOC118557453	0	0	0	0	0	0	0	0	0	0	0	0	0	0	0	0	0	0	0	0	0	0	0	0	0	0	0	0	0	0
LOC118557455	0	0	0	0	0	0	0	1	0	0	0	0	0	0	0	1	0	1	0	0	0	0	0	0	0	0	0	1	0	0
LOC118557456	0	0	0	0	0	0	0	0	0	0	0	0	0	0	0	0	0	0	0	0	0	0	0	0	0	0	0	0	0	0
LOC118557457	3	10	1	0	0	15	8	0	1	3	5	2	1	3	2	1	0	2	0	3	2	1	0	1	2	2	1	0	0	0
LOC118557458	0	0	0	1	0	0	0	0	0	0	0	0	0	0	0	0	0	0	0	0	0	0	0	0	0	0	0	0	0	0
LOC118557460	0	0	0	0	0	0	0	0	0	0	0	0	0	0	0	0	0	0	0	0	0	0	0	0	0	0	0	0	0	0
LOC118557461	0	5	4	1	0	3	1	2	6	1	4	3	0	0	2	0	0	0	0	0	2	0	0	1	1	1	0	2	1	1
LOC118557462	0	0	0	1	0	0	0	0	0	0	0	0	0	0	0	0	0	0	0	0	0	0	0	0	0	0	0	0	0	0
LOC118557463	0	0	0	0	0	0	0	0	0	0	0	0	0	0	0	0	0	0	0	0	0	0	0	0	0	0	0	0	0	0
LOC118557464	0	0	0	0	0	0	0	0	0	0	0	0	0	0	0	0	0	0	0	0	0	0	0	0	0	2	0	0	0	0
LOC118557465	0	0	0	0	0	0	0	0	0	0	0	0	0	0	0	0	0	0	0	0	0	0	0	0	0	0	0	0	0	0
LOC118557466	0	0	0	0	0	0	0	0	0	0	0	0	0	0	0	0	0	0	0	0	0	0	0	0	0	0	0	0	0	0
LOC118557467	0	0	0	0	0	0	0	0	0	0	0	0	0	0	0	0	0	0	0	0	0	0	0	0	0	0	0	0	0	0
LOC118557468	54	26	36	40	0	45	40	42	42	49	54	39	51	45	19	40	23	12	23	22	18	7	11	8	34	32	39	25	32	18
LOC118557469	0	4	0	0	0	2	1	0	1	4	0	0	0	0	0	0	0	0	0	0	0	0	0	0	0	0	0	0	0	0
LOC118557470	0	0	0	0	0	0	3	0	3	1	0	0	0	0	0	0	0	0	0	0	0	0	0	0	0	0	0	1	0	0
LOC118557471	2	0	0	0	0	0	0	0	0	0	0	0	0	0	0	0	0	0	0	0	0	0	0	0	0	0	0	0	0	0
LOC118557472	0	0	0	0	0	0	0	0	0	0	0	0	0	0	0	0	0	0	0	0	0	0	0	0	0	0	0	0	0	0
LOC118557473	12	11	5	11	21	11	31	13	2	30	8	5	1	7	0	2	2	1	5	7	14	4	5	3	18	7	10	6	6	2
LOC118557474	22	14	26	21	8	14	21	12	10	20	21	29	17	21	15	20	9	3	8	6	15	22	9	13	22	19	18	22	20	12
LOC118557475	0	0	0	0	0	0	0	0	0	0	0	0	0	0	0	0	0	0	0	0	0	0	0	0	0	0	0	0	0	0
LOC118557476	0	0	3	0	0	0	0	0	0	0	0	0	0	0	0	0	0	0	0	0	2	0	0	0	0	0	0	0	0	0
LOC118557477	0	0	0	0	0	0	0	0	0	0	0	0	0	0	0	0	0	0	0	0	0	0	0	0	0	0	0	0	0	0
LOC118557478	0	0	0	0	0	0	0	0	0	0	0	0	0	0	0	0	0	0	0	0	0	0	0	0	0	0	0	0	0	0
LOC118557479	0	0	0	0	0	0	0	0	0	0	0	0	0	0	0	0	0	0	0	0	0	0	0	0	0	0	0	0	0	0
LOC118557480	0	0	0	0	0	0	0	0	0	0	0	0	0	0	0	0	0	0	0	0	0	0	0	0	0	0	0	0	0	0
LOC118557481	0	0	0	0	0	0	0	0	0	0	0	0	0	0	2	0	0	0	0	0	0	0	0	0	0	0	0	0	0	0
LOC118557482	34	27	38	39	5	40	37	40	50	31	30	21	22	31	23	34	8	24	15	13	18	13	16	16	32	22	26	19	17	20
LOC118557483	0	0	0	0	0	0	0	0	0	0	0	0	0	0	0	0	0	0	0	0	0	0	0	0	0	0	0	0	0	0
LOC118557484	0	0	0	0	0	0	0	0	0	0	0	0	0	0	0	0	0	0	0	0	0	0	0	0	1	0	0	0	0	0
LOC118557485	2	0	1	0	0	1	3	3	4	1	0	0	1	1	1	2	1	2	0	0	0	0	0	1	1	0	0	2	0	0
LOC118557486	0	0	0	0	0	0	0	0	0	0	0	0	0	0	0	0	0	0	0	0	0	0	0	0	0	0	0	0	0	0
LOC118557487	0	0	0	0	0	0	0	0	0	3	0	1	0	0	0	0	0	0	0	0	0	1	0	0	0	0	0	0	0	0
LOC118557488	1	0	0	0	0	0	0	0	0	0	0	0	0	0	0	0	0	0	0	0	0	0	0	0	0	0	0	0	0	0
LOC118557489	0	0	0	0	0	0	0	0	0	0	0	0	0	0	0	0	0	0	0	0	0	0	0	0	0	0	0	0	0	0
LOC118557490	0	1	0	0	0	0	0	0	0	0	0	0	0	0	0	0	0	0	0	0	0	0	0	1	1	0	0	0	0	0
LOC118557491	0	0	0	0	0	0	0	0	0	0	0	0	0	0	0	0	0	0	0	0	0	0	0	0	0	0	0	0	0	0
LOC118557492	0	0	0	0	0	0	0	0	0	0	0	0	0	0	0	0	0	0	0	0	0	0	0	0	0	0	0	0	0	0
LOC118557493	0	0	0	0	0	0	0	0	0	0	0	0	0	0	0	0	0	0	0	0	0	0	0	0	0	0	0	0	0	0
LOC118557494	0	0	0	0	0	0	0	0	0	0	0	0	0	0	0	0	0	0	0	0	0	0	0	0	0	0	0	0	0	0
LOC118557495	0	0	2	0	0	0	0	0	0	0	0	0	1	0	0	0	0	0	0	0	0	0	0	0	0	0	0	0	0	0
LOC118557496	0	0	15	9	0	0	1	3	1	1	0	9	1	10	0	2	2	0	0	3	3	2	0	1	3	2	3	1	0	0
LOC118557497	0	0	3	0	0	0	0	0	1	0	0	17	0	2	0	0	2	0	0	0	0	0	2	0	2	0	3	1	0	0
LOC118557498	0	0	0	0	0	0	0	0	0	0	0	0	0	0	0	0	0	0	0	0	0	0	0	0	0	0	0	0	0	0
LOC118557499	0	0	0	0	0	0	0	0	0	0	0	1	0	0	0	0	0	0	0	0	0	0	0	0	0	0	0	0	0	0
LOC118557500	1	0	0	0	0	0	0	0	0	0	0	0	0	0	0	0	0	0	0	0	0	0	0	0	0	1	1	1	0	0
LOC118557501	0	0	1	0	0	0	0	0	0	0	0	0	0	0	0	0	1	0	0	0	0	0	0	0	1	0	0	0	0	0
LOC118557502	0	0	0	0	0	0	0	0	0	0	0	0	2	0	0	0	0	0	0	0	0	0	0	1	3	0	0	0	1	0
LOC118557503	7	7	1	7	0	0	0	2	0	0	0	0	1	0	0	0	1	0	0	0	2	0	0	2	2	1	2	2	1	1
LOC118557505	0	0	0	0	0	0	0	0	0	0	0	0	0	0	0	0	0	0	0	0	0	0	0	0	0	0	0	0	0	0
LOC118557506	0	0	0	0	0	0	0	0	0	0	0	0	0	0	0	0	0	0	0	0	0	0	0	0	0	0	0	0	0	0
LOC118557507	2	0	1	0	0	0	0	1	0	0	0	0	0	0	0	0	0	0	0	0	0	0	0	0	0	0	0	0	0	0
LOC118557508	0	0	0	0	0	0	0	0	1	0	0	1	12	0	0	0	0	0	0	0	1	1	0	0	2	0	0	0	0	0
LOC118557509	2	0	0	2	0	0	0	0	0	0	0	0	10	0	0	0	0	0	0	0	1	1	4	0	1	2	0	3	0	0
LOC118557511	0	0	0	0	0	0	0	0	0	0	0	0	0	0	0	0	0	0	0	0	0	0	0	0	0	0	0	0	0	0
LOC118557512	2	0	0	0	0	0	0	0	0	0	0	0	1	0	0	0	0	0	0	0	0	0	0	0	0	0	0	0	0	0
LOC118557513	0	0	0	0	0	0	0	0	0	0	0	0	0	0	0	0	0	0	0	0	0	0	0	0	1	0	0	0	0	0
LOC118557514	0	0	0	0	0	0	0	0	0	0	0	0	0	0	0	0	0	0	0	0	0	0	1	1	1	0	0	0	0	0
LOC118557515	0	0	0	0	0	0	0	0	0	0	0	0	0	0	0	0	0	0	0	0	0	0	2	0	4	0	1	1	0	0
LOC118557516	0	0	0	0	0	0	0	0	0	0	0	0	0	0	0	0	0	0	0	0	0	0	0	0	0	0	0	0	0	0
LOC118557517	0	0	0	0	0	0	0	0	0	0	0	0	0	0	0	0	0	0	0	0	0	0	0	0	0	0	0	0	0	0
LOC118557518	1	0	0	0	0	0	0	0	0	0	0	0	0	0	0	0	0	0	0	0	1	2	0	0	2	4	0	0	1	0
LOC118557519	0	4	2	0	0	0	0	2	0	0	0	0	3	0	1	5	1	1	3	0	1	1	0	1	2	1	0	0	3	2
LOC118557520	0	0	0	0	0	0	0	0	0	0	0	0	0	0	0	0	0	0	0	0	0	0	0	0	0	0	0	0	0	0
LOC118557521	0	0	0	0	0	0	0	0	0	0	0	0	0	0	0	0	0	0	0	0	0	0	0	0	0	0	0	0	0	0
LOC118557522	0	0	0	0	0	0	0	0	0	0	0	0	0	0	0	0	0	0	0	2	0	0	0	0	0	0	0	0	0	0
LOC118557523	0	0	0	0	0	0	0	0	0	0	0	0	0	0	0	0	0	0	0	0	0	0	0	0	0	0	0	0	0	0
LOC118557524	0	0	0	0	0	0	0	0	0	0	0	0	0	0	0	0	0	0	0	0	0	0	0	0	0	0	0	0	0	0
LOC118557525	0	0	0	0	0	0	0	0	1	0	0	0	0	0	0	0	0	0	0	0	0	0	0	0	0	0	0	0	0	0
LOC118557527	0	1	0	0	0	0	0	0	0	0	0	0	0	0	0	0	0	0	0	0	0	0	0	0	0	0	0	0	0	0
LOC118557528	0	0	0	0	0	0	0	0	0	0	0	0	0	0	0	28	0	0	0	0	0	0	0	0	0	0	0	0	0	0
LOC118557529	0	0	0	0	0	0	0	0	0	0	0	0	0	0	0	0	0	0	0	0	0	0	0	0	0	0	0	0	0	0
LOC118557530	431	364	602	415	123	338	1100	281	374	163	334	239	291	481	342	495	86	149	230	225	128	33	85	62	236	307	415	157	238	181
LOC118557531	469	428	917	1390	385	583	456	805	1087	454	702	561	306	709	522	600	420	242	255	313	214	261	200	257	724	960	494	797	556	148
LOC118557532	0	0	0	0	0	0	0	0	0	0	0	0	0	0	0	0	0	0	0	0	0	0	0	0	0	0	0	0	0	0
LOC118557533	0	0	0	0	0	0	0	0	0	0	0	0	0	0	0	0	0	0	0	0	0	0	0	0	0	0	0	0	0	0
LOC118557534	0	0	0	0	0	1	0	1	0	0	0	0	0	0	0	0	0	0	0	0	0	0	0	0	0	0	0	0	0	0
LOC118557535	0	0	0	0	0	0	0	0	0	0	0	0	0	0	0	0	0	0	0	0	0	0	0	0	0	0	0	0	0	0
LOC118557536	0	0	0	0	0	0	0	0	0	0	0	0	0	0	0	0	0	0	0	0	0	0	0	0	0	0	0	0	0	0
LOC118557537	0	0	0	0	0	0	0	0	0	0	0	0	0	0	0	0	0	0	0	0	0	0	0	0	0	0	0	0	0	0
LOC118557538	0	0	0	0	0	0	0	0	0	0	0	0	0	0	0	0	0	0	0	0	0	0	0	0	0	0	0	0	0	0
LOC118557540	0	0	0	0	0	0	0	0	0	0	0	0	0	0	0	0	0	0	0	0	0	0	0	0	0	0	0	0	0	0
LOC118557541	1	3	1	2	0	0	0	0	1	2	0	0	1	0	1	0	1	0	0	0	0	1	0	0	1	1	0	2	3	0
LOC118557544	3	0	5	0	0	4	5	1	1	1	3	3	1	1	0	0	0	1	2	1	0	0	0	0	0	1	0	0	0	0
LOC118557545	0	0	1	0	0	0	0	0	0	0	0	0	0	0	0	0	0	0	0	0	0	0	0	0	0	1	0	0	0	0
LOC118557546	0	0	0	0	0	0	0	0	0	0	0	0	0	0	0	0	0	0	0	0	0	0	0	0	0	0	0	0	0	0
LOC118557548	3	2	3	2	0	3	5	10	0	1	0	3	0	1	1	0	0	2	0	0	0	0	0	0	0	1	0	1	1	0
LOC118557549	0	0	0	0	0	0	0	0	0	0	0	0	0	0	0	0	0	0	0	0	1	0	0	0	0	0	0	2	0	0
LOC118557550	0	0	0	0	0	0	0	0	0	0	0	0	0	0	1	0	0	0	0	0	0	0	0	0	0	0	0	0	0	0
LOC118557551	0	0	0	0	0	0	0	0	0	0	0	0	0	0	0	0	0	0	0	0	0	0	0	0	0	0	0	0	0	0
LOC118557552	0	0	0	0	0	0	0	0	0	0	0	0	0	0	0	0	0	0	0	0	0	0	0	0	0	0	0	0	0	0
LOC118557553	1	14	0	2	0	0	0	0	1	1	0	1	2	0	0	0	0	0	1	1	1	3	1	0	0	2	0	0	0	0
LOC118557554	0	0	0	0	0	0	0	0	0	0	0	0	0	0	0	0	0	0	0	0	0	0	0	0	0	0	0	0	0	0
LOC118557555	0	0	0	0	0	0	0	0	0	0	0	0	0	0	0	0	0	0	0	0	0	0	0	0	0	0	0	0	0	0
LOC118557556	0	0	0	0	0	0	0	0	0	0	0	0	0	0	0	0	0	0	0	0	0	0	0	0	0	0	0	0	0	0
LOC118557557	6	2	6	7	3	9	3	6	3	3	4	4	1	1	8	8	6	2	4	4	3	0	1	0	2	3	0	3	2	6
LOC118557558	0	0	0	0	0	0	0	0	0	0	0	0	0	0	0	0	0	0	0	0	0	0	0	0	0	0	0	0	0	0
LOC118557559	0	0	0	0	0	0	0	0	0	0	0	0	0	0	0	0	0	0	0	0	0	0	0	0	0	0	0	0	0	0
LOC118557560	0	0	0	4	0	0	0	1	4	2	0	0	0	3	0	1	0	0	0	1	1	1	0	0	2	0	0	0	0	0
LOC118557561	0	0	0	0	0	0	0	0	0	0	0	0	0	0	0	0	0	0	0	0	0	0	0	0	0	0	0	0	0	0
LOC118557562	0	0	0	0	0	0	0	0	0	0	0	0	0	0	0	0	0	0	0	0	0	0	0	0	0	0	0	0	0	0
LOC118557563	0	0	0	0	0	0	0	1	0	0	0	0	2	1	0	1	0	0	0	0	2	1	0	1	0	0	0	2	0	1
LOC118557564	5	7	11	17	0	3	5	5	3	1	4	2	14	6	5	10	3	2	3	1	6	6	2	4	19	5	9	4	8	4
LOC118557565	25	7	3	5	0	10	3	6	1	0	3	4	12	15	9	2	0	0	0	0	2	0	0	1	1	2	2	0	1	0
LOC118557566	0	0	0	0	0	0	0	0	0	0	0	0	0	0	0	0	0	0	0	0	0	0	0	0	0	0	0	0	0	0
LOC118557567	0	0	0	0	0	0	0	0	0	1	0	0	0	0	0	0	0	0	0	0	0	0	0	0	1	0	0	0	0	0
LOC118557568	0	0	0	0	0	0	0	0	0	0	0	0	0	0	0	0	0	0	0	0	0	0	0	0	0	0	0	0	1	0
LOC118557569	0	0	0	0	0	0	0	0	0	0	0	0	0	0	0	0	0	0	0	0	0	0	0	0	0	0	0	0	0	0
LOC118557570	0	0	0	0	0	0	0	0	0	0	0	0	0	0	0	0	0	0	0	0	0	0	0	0	0	0	0	0	0	0
LOC118557572	0	0	0	0	0	0	0	0	0	0	0	0	0	0	0	0	0	0	0	0	0	0	0	0	0	0	0	0	1	0
LOC118557573	0	0	0	0	0	0	0	0	0	0	0	0	0	0	0	0	0	0	0	0	0	0	0	0	0	0	0	0	0	0
LOC118557574	0	0	0	0	0	0	0	0	0	0	0	0	0	0	0	0	0	0	0	0	0	0	0	0	0	0	0	0	0	0
LOC118557575	3	0	0	0	0	0	3	3	0	0	0	1	1	0	1	1	0	0	0	0	0	0	0	0	0	1	0	0	1	0
LOC118557576	1	0	3	3	0	0	0	0	0	0	0	0	0	0	0	0	0	0	0	0	3	1	0	0	0	0	0	1	1	0
LOC118557577	0	0	0	0	0	0	0	0	0	0	0	0	0	0	0	0	0	0	0	0	0	0	0	0	0	0	0	0	0	0
LOC118557578	2	0	0	0	0	0	0	0	0	0	0	0	2	0	0	0	0	0	0	0	0	0	0	0	0	0	0	0	0	1
LOC118557579	4	0	0	0	0	0	2	0	0	0	0	3	1	0	3	0	0	0	0	0	0	0	0	0	0	0	0	0	0	3
LOC118557580	2	0	2	2	0	0	0	0	0	1	0	0	1	1	1	3	0	0	0	1	1	0	0	0	0	0	1	0	0	0
LOC118557581	0	0	0	0	0	0	0	0	0	0	0	1	0	0	0	0	0	0	0	0	0	0	0	0	0	0	0	0	0	0
LOC118557596	0	0	0	0	0	19	0	36	0	0	0	0	0	0	0	0	0	0	0	0	0	0	0	0	0	0	1	0	0	0
LOC118557641	0	0	0	0	0	0	0	0	0	0	0	0	0	0	0	0	0	0	0	0	0	0	0	0	0	0	0	0	0	0
LOC118557687	0	0	0	0	0	0	0	0	1	0	0	0	0	0	0	0	0	1	0	1	1	1	3	0	2	1	0	1	1	1
LOC118557688	0	0	0	0	11	0	0	0	0	0	0	0	0	0	1	0	0	0	0	0	1	0	0	0	0	0	0	0	0	0
LOC118557689	0	0	0	0	0	0	0	0	0	0	0	0	0	0	0	0	0	0	0	0	0	0	0	0	0	0	0	0	0	0
LOC118557690	6	1	4	16	0	1	8	2	4	3	6	12	12	4	3	1	0	0	0	4	4	0	0	0	3	5	2	3	0	3
LOC118557691	2	2	2	0	0	0	0	0	1	0	0	1	2	0	3	0	0	0	1	0	0	0	0	0	0	2	0	1	0	0
LOC118557692	6	0	0	0	0	1	0	0	0	0	0	0	0	0	0	0	0	0	0	0	1	0	0	0	0	0	0	1	1	1
LOC118557693	1	0	2	0	0	0	0	1	0	0	0	0	0	6	0	0	0	0	0	0	0	0	0	0	0	0	0	0	1	1
LOC118557694	0	0	0	0	0	0	0	0	0	0	0	0	0	0	0	0	0	0	0	0	0	0	0	0	0	0	0	0	0	0
LOC118557695	0	0	0	0	0	0	0	0	0	0	0	0	0	0	0	0	0	0	0	0	0	0	0	0	0	0	0	0	0	0
LOC118557696	0	0	0	0	0	0	0	0	0	0	0	0	0	0	0	0	0	0	0	0	0	0	0	0	0	0	0	0	0	0
LOC118557697	16	16	12	5	0	16	14	10	16	11	12	5	4	13	5	9	4	7	8	5	3	1	0	1	5	5	12	4	4	1
LOC118557698	0	0	0	0	0	0	0	0	0	0	1	0	0	0	0	0	0	0	0	0	0	0	0	0	0	0	0	0	0	1
LOC118557699	0	0	0	6	0	0	0	0	0	3	0	0	3	1	0	0	0	0	0	1	0	0	0	0	0	0	0	1	4	0
LOC118557700	0	4	3	3	0	6	8	3	0	3	4	5	1	3	4	4	1	4	1	1	0	0	1	3	4	1	1	2	0	0
LOC118557701	0	0	0	0	0	0	0	0	0	0	0	0	0	0	0	0	0	0	0	0	0	0	0	0	0	0	0	0	0	0
LOC118557702	0	0	0	0	0	0	0	0	0	0	0	0	0	0	0	0	0	0	0	0	0	0	0	0	0	0	0	0	0	0
LOC118557703	0	0	0	0	0	0	0	0	0	0	0	0	0	0	0	0	0	0	0	0	0	0	0	0	0	0	0	0	0	0
LOC118557704	0	0	0	0	0	0	0	0	0	0	0	0	0	0	0	0	0	0	0	0	0	0	0	0	0	0	0	0	0	0
LOC118557705	74	76	55	68	22	97	77	113	56	90	89	48	86	76	35	53	51	25	25	25	50	35	42	38	91	65	79	69	62	52
LOC118557706	3	0	0	0	0	5	4	0	1	1	0	0	0	1	0	0	0	7	9	1	0	0	1	0	0	1	2	0	0	0
LOC118557707	1	0	0	0	0	2	0	0	0	1	0	0	0	0	0	0	0	0	0	0	1	0	0	1	1	1	3	1	1	0
LOC118557708	0	1	1	0	0	3	3	0	0	0	0	0	2	0	1	0	0	2	3	0	1	0	0	0	0	0	1	1	2	0
LOC118557709	0	0	0	0	0	0	0	0	0	0	0	0	0	0	0	0	0	0	0	0	0	0	0	0	0	0	0	0	0	0
LOC118557710	0	0	0	0	0	0	0	0	0	0	0	0	0	0	0	0	0	0	0	0	0	0	0	0	0	0	0	0	0	0
LOC118557711	0	0	0	0	0	0	26	0	0	0	0	0	0	0	0	0	0	0	0	0	0	8	0	0	0	17	0	0	0	0
LOC118557712	0	0	0	0	0	0	1	0	0	0	0	0	0	0	0	0	0	0	0	0	0	0	0	0	0	0	0	0	0	0
LOC118557713	25	11	15	34	8	17	38	17	23	13	30	7	5	8	10	8	31	8	4	13	24	30	22	25	91	79	13	39	42	19
LOC118557714	0	0	0	0	0	0	1	0	0	0	0	0	0	0	0	0	0	0	0	0	0	0	0	1	0	1	0	0	2	0
LOC118557715	0	2	0	2	0	1	3	1	2	4	4	2	1	2	0	1	0	1	2	1	0	5	0	0	0	2	1	1	0	1
LOC118557716	0	0	0	0	0	0	0	0	0	0	0	0	0	0	0	0	0	0	0	0	0	0	0	0	0	0	0	0	0	0
LOC118557717	0	0	0	0	0	0	0	0	0	0	0	0	0	0	0	0	0	0	0	0	0	0	0	0	0	0	0	0	0	0
LOC118557718	0	0	0	0	0	0	0	0	0	0	0	0	0	0	0	0	0	0	0	0	0	0	0	0	0	0	0	0	0	0
LOC118557719	0	0	0	0	0	0	1	2	0	1	0	0	0	1	1	0	1	0	0	0	0	0	0	3	0	0	0	0	0	0
LOC118557721	0	0	0	0	0	0	0	0	0	0	0	0	0	0	0	0	0	0	0	0	0	0	0	0	0	0	0	0	0	0
LOC118557722	0	0	0	0	0	0	0	0	0	0	0	0	0	0	0	0	0	0	0	0	0	0	0	0	0	0	0	0	0	0
LOC118557723	0	2	0	0	0	1	1	1	0	0	0	0	0	3	0	3	0	0	0	0	0	1	0	1	0	0	11	0	0	0
LOC118557724	0	0	0	0	0	0	0	0	0	0	0	0	0	0	0	0	0	0	0	0	0	0	0	0	0	0	0	0	0	0
LOC118557725	0	0	0	0	0	0	0	0	0	0	0	0	0	0	0	0	0	0	0	0	0	0	0	0	0	0	0	0	0	0
LOC118557726	0	44	40	1	6	99	4	1	4	0	1	0	2	2	0	2	93	3	1	0	1	3	1	0	0	111	1	0	54	25
LOC118557727	0	0	0	0	0	0	0	0	0	3	0	0	0	0	1	0	1	0	0	0	1	0	0	0	0	3	0	0	2	0
LOC118557728	0	0	0	0	0	2	10	5	2	1	1	0	0	0	0	12	0	2	2	3	0	0	0	0	1	5	1	0	1	2
LOC118557729	62	30	44	35	0	46	35	45	61	76	32	32	32	55	16	32	19	20	14	22	21	13	15	12	42	41	44	32	35	9
LOC118557730	0	0	0	0	0	0	0	0	0	0	0	0	0	0	0	0	0	0	0	0	0	0	0	0	0	0	0	0	0	0
LOC118557731	0	1	0	0	0	0	0	1	0	0	0	0	0	0	0	0	0	0	0	0	0	0	2	0	0	0	0	0	0	0
LOC118557732	0	0	0	0	0	0	0	0	0	0	0	0	0	0	0	0	0	0	0	0	0	0	0	0	0	0	0	0	0	0
LOC118557733	0	0	0	0	0	0	0	0	0	0	0	0	0	0	0	0	0	0	0	0	0	0	0	0	0	0	0	0	0	0
LOC118557734	0	0	0	0	0	0	0	0	0	0	0	0	0	0	0	0	0	0	0	0	0	0	0	0	0	0	0	0	0	0
LOC118557735	0	0	0	0	0	0	0	0	0	0	0	0	0	0	0	0	0	0	0	0	0	0	0	0	0	0	0	0	0	0
LOC118557736	0	2	0	0	0	0	0	0	0	0	0	1	0	2	1	0	0	0	0	0	0	0	0	0	0	0	0	0	0	0
LOC118557737	0	0	0	0	0	0	0	0	0	0	0	0	0	0	0	0	0	0	0	0	0	0	0	0	0	0	0	0	0	0
LOC118557738	3	0	0	0	0	0	0	0	0	0	0	0	0	0	0	0	0	0	0	0	0	0	0	0	0	0	0	0	0	0
LOC118557739	3	7	12	13	0	9	7	10	15	9	11	6	9	9	6	5	5	6	3	4	8	6	2	1	8	4	4	5	4	5
LOC118557740	0	0	0	0	0	0	0	0	0	0	0	0	0	0	0	0	0	0	0	0	1	0	0	0	1	0	0	0	0	0
LOC118557741	4	2	7	9	1	2	2	3	0	0	4	0	7	1	3	6	0	2	0	1	1	2	5	2	3	2	3	1	0	0
LOC118557742	0	0	0	1	0	0	1	0	0	0	0	0	0	0	0	0	0	0	0	0	0	0	0	0	0	0	0	0	0	0
LOC118557743	0	1	0	0	0	1	0	0	1	0	0	0	2	0	0	0	0	0	0	0	0	0	0	1	1	0	1	0	0	0
LOC118557744	0	0	0	0	0	0	1	0	0	0	0	0	0	0	0	0	0	0	0	0	0	0	0	0	0	0	0	0	0	0
LOC118557745	0	0	2	7	0	3	0	1	3	2	0	0	6	1	0	5	1	1	2	1	3	2	0	2	2	0	0	1	0	3
LOC118557746	0	0	0	0	0	1	0	0	0	0	0	0	0	0	0	0	0	0	0	0	0	0	0	0	1	0	0	0	0	0
LOC118557747	0	0	0	0	0	1	1	1	1	0	1	0	0	1	0	1	0	0	1	0	0	0	0	0	1	1	0	0	1	2
LOC118557748	8	5	4	5	0	3	2	2	3	1	6	6	1	4	0	3	2	2	6	1	3	0	1	2	4	1	4	4	3	1
LOC118557749	5	1	6	8	0	0	2	3	2	4	3	1	5	2	0	2	2	0	1	2	4	0	1	2	3	2	1	2	1	0
LOC118557750	0	0	0	0	0	0	0	0	0	0	0	0	0	0	0	1	0	0	0	0	0	0	0	0	0	0	0	0	0	0
LOC118557751	5	3	2	0	5	6	1	5	1	2	4	1	1	2	9	3	4	0	3	1	7	4	1	1	6	1	0	2	3	0
LOC118557752	0	0	0	0	0	0	0	0	0	0	0	0	0	0	0	0	0	0	0	0	0	0	0	0	0	0	0	0	0	0
LOC118557753	0	0	0	0	0	0	0	0	0	0	0	0	0	0	0	0	0	0	0	0	0	0	0	0	0	0	0	0	0	0
LOC118557754	0	0	0	0	0	0	0	0	0	0	0	0	0	0	0	0	0	0	0	0	0	0	0	0	0	0	0	0	0	0
LOC118557755	0	0	0	0	0	0	0	0	0	0	0	1	0	0	0	1	0	1	0	0	0	0	0	0	0	0	0	0	0	0
LOC118557756	0	2	1	0	0	1	0	0	0	2	0	1	0	0	0	0	0	0	0	2	0	0	1	1	3	1	1	1	0	0
LOC118557757	0	0	0	0	0	0	0	0	0	0	0	0	1	0	0	0	0	0	0	0	0	0	0	0	0	0	0	0	0	0
LOC118557758	0	0	0	0	0	0	0	0	0	0	0	0	0	1	0	0	0	0	0	0	0	0	0	0	1	0	0	0	0	0
LOC118557759	0	0	0	0	0	0	0	0	0	0	0	0	0	0	0	0	0	0	0	0	0	0	0	0	1	0	0	0	0	0
LOC118557760	0	0	0	0	0	0	0	0	0	0	0	0	0	0	0	0	0	0	0	0	0	0	0	0	0	0	0	1	0	0
LOC118557761	0	0	0	0	0	0	0	0	0	0	0	0	0	0	0	0	0	0	0	0	0	0	0	0	0	0	0	0	0	0
LOC118557762	0	0	0	0	0	0	0	0	0	0	0	0	0	0	0	0	0	0	0	0	0	0	0	0	0	0	0	1	0	0
LOC118557763	0	0	0	0	0	0	0	0	0	0	0	0	0	0	0	0	0	0	0	0	0	0	0	0	0	0	0	0	0	0
LOC118557764	0	0	0	0	0	0	0	0	0	0	0	0	0	0	0	0	0	0	0	0	0	0	0	0	0	0	0	0	0	0
LOC118557765	0	0	0	0	0	4	0	0	0	4	0	0	0	0	0	0	0	0	0	0	0	0	0	0	0	0	0	0	0	0
LOC118557766	0	0	0	0	0	0	0	0	0	0	0	0	0	0	0	0	0	0	0	0	0	0	0	0	1	1	0	1	0	0
LOC118557767	0	0	0	0	0	1	0	0	0	0	0	0	0	0	0	0	0	0	0	0	0	0	0	0	0	0	0	0	0	0
LOC118557768	0	0	0	0	0	0	0	0	0	0	0	0	0	0	0	0	0	0	0	0	0	0	0	0	0	0	0	0	0	0
LOC118557769	0	0	0	0	0	0	0	0	0	0	0	0	0	0	0	0	0	0	0	0	0	0	0	0	0	0	0	0	0	0
LOC118557770	0	0	0	0	0	0	0	0	0	0	0	0	0	0	0	0	0	0	0	0	0	0	0	0	0	0	0	0	0	0
LOC118557771	3	6	1	4	0	0	0	0	0	0	2	0	3	0	4	0	0	0	0	0	2	0	2	1	2	3	0	0	0	0
LOC118557772	0	0	0	2	0	0	0	0	0	0	0	0	1	9	22	0	0	0	0	0	11	0	1	0	10	1	0	0	0	0
LOC118557773	0	0	0	0	0	0	0	0	0	0	0	0	0	0	0	0	0	0	0	0	0	0	0	0	0	0	0	0	0	0
LOC118557774	0	0	0	0	0	0	0	0	0	0	0	0	0	0	0	0	0	0	0	0	0	0	0	0	0	0	0	0	1	0
LOC118557775	0	0	0	0	0	0	0	0	0	0	0	0	0	0	0	0	0	0	0	0	0	0	0	0	0	0	0	0	0	0
LOC118557776	1	5	0	0	0	0	0	0	0	0	0	1	0	0	0	0	0	0	0	1	0	0	0	0	1	0	0	0	0	0
LOC118557777	0	0	0	0	0	0	0	0	2	0	0	0	0	0	0	0	0	0	0	0	0	0	0	0	0	0	0	0	0	0
LOC118557778	0	0	0	0	0	0	0	0	0	0	0	0	0	0	0	0	0	0	0	0	0	0	0	0	0	0	0	0	0	0
LOC118557779	0	0	0	0	0	0	0	0	0	0	0	0	0	0	0	0	0	0	0	0	0	0	0	0	0	0	0	0	0	0
LOC118557780	0	0	0	0	0	0	0	0	0	0	0	0	0	0	2	0	0	0	0	0	0	0	0	0	0	0	0	0	0	0
LOC118557781	0	0	0	0	0	0	0	0	0	0	0	0	0	0	0	0	0	0	0	0	0	0	0	1	0	0	0	0	0	0
LOC118557782	0	0	0	0	0	0	0	0	0	0	0	0	0	0	0	0	0	0	0	0	0	0	0	0	0	0	0	0	0	0
LOC118557783	0	0	0	0	0	0	0	0	0	0	0	0	0	0	0	0	0	0	0	0	0	0	0	0	0	0	0	0	0	0
LOC118557784	0	0	0	0	0	0	0	0	0	0	0	0	0	0	0	0	0	0	0	0	0	0	0	0	0	0	1	0	0	0
LOC118557785	0	0	0	0	0	0	0	1	0	0	1	0	0	1	0	0	0	0	0	0	1	0	0	0	0	0	0	0	0	0
LOC118557786	0	0	0	0	0	0	0	0	0	0	0	0	0	0	0	0	0	0	0	0	0	0	0	0	0	0	0	0	0	0
LOC118557787	0	0	0	0	0	0	0	0	0	0	0	0	0	0	0	0	0	0	0	0	0	0	0	0	0	0	0	0	0	0
LOC118557788	10	4	3	5	1	6	9	14	3	14	2	3	5	5	3	3	3	3	1	0	2	1	0	2	3	2	1	4	0	3
LOC118557789	0	0	0	0	0	0	0	0	0	0	0	0	0	0	0	0	0	0	0	0	0	0	0	0	0	0	0	0	1	0
LOC118557790	0	0	0	0	0	0	1	0	0	0	0	0	0	0	0	0	0	0	0	0	0	0	0	0	0	0	0	0	0	0
LOC118557791	0	0	0	0	0	0	0	0	0	0	0	0	0	0	0	0	0	0	0	0	0	0	0	0	0	0	0	0	0	0
LOC118557792	0	0	0	0	0	0	0	0	0	0	0	0	0	0	0	0	0	0	0	0	0	0	0	0	0	0	0	0	0	0
LOC118557793	0	0	0	0	0	0	0	0	0	0	0	0	0	0	0	0	0	0	0	0	1	0	0	0	0	0	0	7	3	0
LOC118557794	4	1	6	2	0	4	2	12	3	0	1	5	4	4	2	1	0	0	2	1	1	0	2	2	5	3	1	0	4	0
LOC118557795	0	0	0	0	0	0	0	0	0	0	2	0	0	1	0	0	1	0	0	0	0	0	0	0	0	0	0	1	0	1
LOC118557796	0	0	0	0	0	0	0	0	0	0	0	0	0	0	0	0	0	0	1	0	0	0	0	0	0	0	0	0	0	0
LOC118557797	0	0	0	0	0	0	0	0	0	0	0	0	0	0	0	0	0	0	0	0	0	0	0	0	0	0	0	0	0	0
LOC118557798	0	0	0	0	0	0	0	0	0	0	0	0	0	0	0	0	0	0	0	0	0	0	0	0	0	0	0	0	0	0
LOC118557799	0	0	0	0	0	0	0	0	0	0	0	0	0	0	0	0	0	0	0	0	0	0	0	0	0	0	0	0	0	0
LOC118557800	0	0	2	0	0	0	0	9	0	0	0	0	0	0	0	0	0	0	0	0	0	0	0	0	0	0	0	0	0	0
LOC118557801	0	0	1	4	0	2	2	0	0	0	0	0	1	0	0	1	0	0	1	1	0	0	0	0	0	0	0	0	0	0
LOC118557802	0	0	0	0	0	0	0	0	0	0	0	0	0	0	0	0	0	0	0	0	0	0	0	0	0	0	0	0	0	0
LOC118557803	4	4	5	15	0	1	3	2	1	4	7	8	5	6	2	5	0	0	1	1	2	2	1	3	3	0	2	5	6	4
LOC118557804	1	0	0	0	0	0	0	0	0	0	3	1	1	0	0	0	0	0	0	1	0	1	0	1	0	1	1	0	0	0
LOC118557805	31	19	69	26	5	47	44	41	45	51	43	23	18	19	37	29	15	5	14	18	20	1	19	10	35	15	20	21	14	4
LOC118557806	1	0	2	1	8	1	0	1	5	0	2	1	1	0	2	2	0	0	0	3	1	0	2	0	2	2	0	3	5	0
LOC118557807	0	0	0	0	0	0	0	0	0	0	0	0	1	0	0	0	0	0	0	0	0	0	0	0	0	0	0	0	0	0
LOC118557808	0	0	0	0	0	0	0	0	0	0	0	0	2	0	0	0	0	0	0	0	0	0	0	0	0	0	0	0	0	0
LOC118557809	0	0	0	0	0	1	17	0	0	0	0	3	0	0	0	6	0	7	1	0	0	0	0	0	0	0	3	0	0	0
LOC118557811	0	0	0	0	0	0	0	0	0	0	0	0	0	0	0	0	0	0	0	0	0	0	0	0	0	0	0	0	0	0
LOC118557812	0	0	0	0	0	0	0	0	0	0	0	0	0	0	0	0	0	0	0	0	0	0	0	0	0	0	0	0	0	0
LOC118557813	0	0	0	0	0	0	0	0	0	0	0	0	0	0	0	0	0	0	0	0	0	0	0	0	0	0	0	0	0	0
LOC118557814	0	0	2	5	0	3	0	2	8	0	0	0	0	0	0	0	0	0	0	0	0	0	0	0	0	0	0	0	0	0
LOC118557815	0	0	0	0	0	0	0	0	0	0	0	0	0	0	0	0	0	0	0	0	0	0	0	0	0	0	0	0	0	0
LOC118557816	1	0	2	0	0	0	0	1	0	0	1	1	4	1	1	0	0	0	0	0	0	0	0	0	0	0	0	0	0	0
LOC118557817	0	0	0	0	0	0	0	0	0	0	0	0	0	0	0	0	1	0	0	0	0	0	0	0	0	0	0	0	0	0
LOC118557818	0	0	0	0	0	0	0	0	0	0	0	0	0	0	0	0	0	0	0	0	0	0	0	0	0	0	0	0	0	0
LOC118557819	0	0	0	0	0	0	0	0	0	0	0	0	0	0	0	0	1	0	0	0	0	0	0	0	0	0	0	0	0	0
LOC118557820	0	0	0	0	0	0	0	0	0	0	0	3	0	4	0	0	0	3	0	0	0	0	0	3	0	1	0	0	0	0
LOC118557821	0	0	0	0	0	0	0	0	0	0	0	0	0	0	0	0	0	0	0	0	0	0	0	0	0	0	0	0	0	0
LOC118557822	4	2	0	0	0	0	0	0	1	2	2	1	0	0	0	0	1	0	0	0	0	0	0	0	3	1	0	1	2	1
LOC118557823	0	0	0	0	0	0	0	0	0	0	0	0	0	0	0	0	0	0	0	0	0	0	0	0	0	0	0	0	0	0
LOC118557824	0	0	1	7	0	0	0	0	0	3	2	0	4	0	2	0	0	0	0	4	0	0	0	1	6	0	0	0	15	0
LOC118557825	0	0	0	0	0	0	0	0	0	0	0	0	0	0	0	0	0	0	0	0	0	0	0	0	0	0	0	0	0	0
LOC118557826	0	0	0	0	0	0	0	0	0	0	0	0	0	0	0	0	0	0	0	0	0	0	0	0	0	2	0	0	0	0
LOC118557827	2	0	0	3	0	0	0	0	0	0	0	0	0	0	0	0	0	0	0	0	0	0	0	0	0	0	0	1	0	0
LOC118557828	0	0	0	0	0	0	0	0	0	0	0	0	0	0	0	0	0	0	0	0	0	0	0	0	0	0	0	0	0	0
LOC118557829	0	0	0	0	0	0	0	0	0	0	0	0	0	0	0	0	0	0	0	0	0	0	0	0	0	0	0	0	0	0
LOC118557830	0	0	0	0	0	0	0	0	0	0	0	0	0	0	0	0	0	0	0	0	0	0	0	0	0	0	0	0	0	0
LOC118557831	0	0	0	0	0	0	0	0	0	0	0	0	0	0	0	0	0	0	0	0	0	0	0	0	0	0	0	0	0	0
LOC118557832	0	0	0	0	0	0	0	0	0	0	0	0	0	0	0	0	0	0	0	0	0	0	0	0	0	0	0	0	0	0
LOC118557833	1	1	1	0	2	0	0	1	0	0	2	1	0	1	0	0	0	0	1	0	0	1	0	4	0	0	0	0	0	0
LOC118557834	0	0	0	0	0	0	0	0	0	0	0	0	0	0	0	0	0	0	0	0	0	0	0	0	0	0	0	0	0	0
LOC118557835	0	0	0	0	0	0	0	0	0	0	0	0	0	0	0	0	0	0	0	0	0	0	0	0	0	0	0	0	0	0
LOC118557836	0	0	0	0	0	0	0	0	0	0	0	0	0	0	0	0	0	0	0	0	0	0	0	0	0	0	0	0	0	0
LOC118557837	0	0	0	0	0	0	0	0	0	0	0	0	0	0	0	0	0	0	0	0	0	0	0	0	0	0	0	0	0	0
LOC118557839	4	0	1	5	0	1	5	0	2	1	0	3	1	9	1	0	1	0	0	1	4	2	2	5	5	4	0	2	6	2
LOC118557840	5	0	0	2	0	19	6	4	3	2	1	2	0	4	3	1	0	1	1	0	4	3	1	5	4	1	0	0	2	0
LOC118557841	0	0	0	0	0	0	0	0	0	0	0	0	0	0	0	0	0	0	0	0	0	0	0	0	0	0	0	0	0	0
LOC118557842	3	0	0	0	1	2	1	0	1	1	0	0	0	0	0	2	0	0	0	0	0	0	0	1	1	0	1	4	3	2
LOC118557843	6	1	6	1	0	0	0	1	0	12	1	5	1	3	1	0	0	0	0	1	4	0	1	0	1	2	1	1	2	1
LOC118557844	1	0	0	0	0	1	0	1	1	1	0	1	0	0	0	0	1	0	0	0	0	0	1	1	0	9	0	0	1	0
LOC118557845	0	0	0	0	0	0	0	0	0	1	0	1	1	0	0	0	0	0	0	0	0	0	0	0	0	2	0	1	1	0
LOC118557846	0	0	0	0	0	1	3	0	0	3	0	0	0	0	0	0	1	0	0	0	1	0	0	0	0	0	1	1	0	1
LOC118557847	46	39	38	77	14	36	40	46	60	70	24	24	48	32	26	58	23	14	15	35	60	27	50	32	71	45	54	63	62	42
LOC118557848	2	3	3	0	0	3	3	3	2	8	0	0	1	5	3	0	2	0	3	0	0	0	0	0	2	9	0	0	0	0
LOC118557849	11	0	1	3	4	1	0	3	3	3	5	1	18	1	3	1	1	0	1	0	0	0	0	1	0	8	3	0	1	1
LOC118557850	0	0	0	0	0	0	0	0	0	0	0	0	0	0	0	0	0	0	0	0	0	0	0	0	0	0	0	0	0	0
LOC118557851	0	0	0	0	0	0	0	0	0	0	0	0	0	0	0	0	0	1	1	0	0	0	3	0	0	0	0	0	0	0
LOC118557852	4	3	0	1	0	3	7	19	2	0	0	0	0	2	0	3	0	1	1	0	4	0	0	0	2	2	1	0	1	2
LOC118557853	8	0	0	0	0	6	0	6	2	5	0	0	0	0	0	4	5	0	0	0	0	0	0	1	0	2	0	0	0	1
LOC118557854	2	0	7	0	0	0	0	4	2	1	1	4	0	0	0	5	2	0	0	0	1	0	0	0	1	1	0	1	1	1
LOC118557855	0	0	0	0	0	0	0	0	0	0	0	0	0	0	0	0	0	0	0	0	0	0	0	0	0	0	0	0	0	0
LOC118557856	0	0	0	0	0	0	0	0	0	0	0	0	0	0	0	0	0	0	0	0	0	0	0	0	0	0	0	0	0	0
LOC118557857	0	0	0	0	0	0	0	0	0	0	0	0	7	0	0	0	0	0	0	0	0	0	2	1	4	0	0	0	0	0
LOC118557858	0	0	0	0	0	0	0	0	0	0	0	0	0	0	0	0	0	0	0	0	0	0	0	0	0	0	0	0	0	0
LOC118557859	0	0	0	0	0	0	0	0	0	0	0	0	0	0	0	0	0	0	0	0	0	0	0	0	0	0	0	0	0	0
LOC118557860	0	0	1	0	0	0	0	1	0	0	0	0	0	0	0	0	0	0	0	0	0	0	0	0	1	0	0	0	0	1
LOC118557861	0	3	0	2	0	1	3	2	2	0	5	4	4	3	0	0	1	1	0	1	1	1	0	1	3	1	2	0	1	0
LOC118557862	0	0	0	0	0	0	0	0	0	0	0	0	0	0	0	0	0	0	0	0	0	0	0	0	0	0	0	0	0	0
LOC118557863	6	1	3	9	0	5	6	11	6	4	3	4	3	1	3	2	6	2	1	5	1	2	3	0	6	6	4	5	8	7
LOC118557864	11	11	13	27	20	8	8	19	23	7	6	6	6	8	5	13	8	4	3	8	9	1	10	8	20	16	12	9	8	11
LOC118557865	2	3	0	0	0	1	0	0	1	4	3	3	4	1	1	0	1	0	0	1	2	0	0	0	7	1	4	0	3	1
LOC118557866	28	8	20	29	0	11	3	17	9	13	5	9	18	5	6	15	11	3	8	10	20	15	10	7	12	11	7	17	16	11
LOC118557867	0	0	1	2	0	1	1	1	0	0	2	0	0	0	1	0	1	0	0	0	1	0	1	0	1	0	0	0	0	0
LOC118557868	2	0	0	0	0	0	0	0	0	0	0	0	0	0	0	1	0	0	1	0	0	0	0	0	0	0	0	0	1	0
LOC118557869	0	0	0	0	0	0	0	0	1	0	0	0	2	0	0	1	0	0	0	0	1	0	0	0	0	0	0	1	0	0
LOC118557870	0	0	0	0	0	0	0	0	0	0	0	0	0	0	0	0	0	0	0	0	0	0	0	0	0	0	0	0	0	0
LOC118557871	7	3	1	13	0	4	3	2	11	1	2	0	1	2	4	1	1	0	0	3	3	6	1	1	5	3	1	3	2	1
LOC118557873	0	0	0	0	0	0	0	0	0	0	0	0	0	0	0	0	0	0	0	0	0	0	0	0	0	0	0	0	0	0
LOC118557874	1	5	3	2	0	1	1	2	3	4	1	2	2	2	3	1	0	1	1	1	4	1	3	2	4	1	0	4	2	0
LOC118557875	0	0	0	0	0	0	0	0	0	2	0	0	0	0	0	0	0	0	1	0	0	1	0	0	0	0	0	1	0	0
LOC118557876	2	0	1	0	0	0	1	2	0	0	0	0	0	0	0	0	1	0	0	0	1	1	1	0	2	0	0	1	0	0
LOC118557877	0	0	7	0	0	3	1	2	4	4	7	4	11	3	3	0	2	0	0	0	0	0	0	0	0	2	0	0	3	1
LOC118557878	0	0	0	0	0	1	2	1	0	0	0	0	1	0	0	0	1	0	0	0	0	1	0	0	1	2	0	0	0	0
LOC118557879	29	19	17	10	10	24	11	15	18	23	18	19	7	21	10	32	10	3	4	24	19	3	3	4	11	11	26	7	13	2
LOC118557880	0	0	0	1	0	0	0	0	0	0	0	0	0	1	0	0	0	0	0	0	0	0	0	0	0	0	0	0	0	0
LOC118557881	0	0	0	0	0	0	0	0	0	0	0	0	0	0	0	0	0	0	0	0	0	0	0	0	0	0	0	0	0	0
LOC118557882	0	0	0	0	0	0	0	0	0	0	0	0	0	0	0	0	0	0	0	0	0	0	0	0	0	0	0	0	0	0
LOC118557883	0	0	0	0	0	0	0	0	0	0	0	0	0	0	0	0	0	0	0	0	0	0	0	0	0	0	0	0	0	0
LOC118557884	0	0	0	0	0	0	0	0	0	0	0	0	0	1	0	0	0	0	0	0	0	0	0	0	0	0	0	0	0	0
LOC118557885	5	0	3	0	0	4	1	2	3	0	0	0	3	1	0	1	0	0	0	0	1	0	1	0	2	1	0	0	1	5
LOC118557886	0	1	3	0	0	2	2	1	0	0	0	0	1	0	3	1	0	0	1	0	3	0	0	0	0	1	0	0	0	1
LOC118557887	0	0	0	2	0	0	0	0	0	0	0	0	0	0	0	0	0	2	0	0	0	0	0	0	0	0	0	0	0	0
LOC118557888	2	2	1	1	3	3	2	1	1	0	6	1	2	0	0	0	2	0	3	1	1	2	1	3	1	1	3	0	3	0
LOC118557889	0	0	0	0	0	0	0	0	0	0	0	0	0	0	0	0	0	0	0	0	1	0	0	0	0	0	0	0	0	0
LOC118557890	0	0	0	0	0	0	0	0	0	0	0	0	0	0	0	0	0	0	0	0	0	0	0	0	0	0	0	0	0	0
LOC118557891	0	0	0	0	0	0	0	0	0	0	0	0	0	0	0	0	0	0	0	0	0	0	0	0	0	0	0	0	0	0
LOC118557892	0	0	0	0	0	0	0	0	0	0	0	0	0	0	0	0	0	0	0	0	0	0	0	0	0	0	0	0	0	0
LOC118557893	1	0	1	0	0	0	0	0	0	0	0	0	0	0	0	0	0	0	0	0	0	0	0	0	0	0	0	1	0	1
LOC118557894	0	0	0	0	0	0	0	0	0	0	0	0	0	0	0	0	0	0	0	0	0	0	0	0	0	0	0	0	0	0
LOC118557895	0	0	0	0	0	0	0	0	0	0	0	0	0	0	0	0	0	0	0	0	0	0	0	0	0	0	0	0	0	0
LOC118557896	0	0	0	0	0	0	0	0	0	0	0	0	0	0	0	0	0	0	0	0	0	0	0	0	0	0	0	0	0	1
LOC118557897	0	0	0	0	0	0	0	0	0	0	0	0	0	0	0	0	0	0	0	0	0	0	0	0	1	0	0	0	0	0
LOC118557898	0	0	0	0	0	0	0	0	0	0	0	0	0	0	0	0	1	0	0	0	0	0	0	0	0	0	0	0	0	0
LOC118557899	9	0	1	3	0	5	1	2	1	6	1	7	0	2	3	1	1	3	0	0	2	0	5	6	0	3	6	2	8	1
LOC118557900	0	0	0	0	0	0	0	0	0	0	0	0	0	0	0	0	0	0	0	0	0	0	0	0	0	0	0	0	0	0
LOC118557901	0	1	0	0	0	0	0	0	2	0	0	4	0	0	0	0	0	0	0	0	0	0	0	0	0	0	0	1	0	0
LOC118557902	1	2	4	0	0	4	1	6	0	4	3	0	0	1	8	2	2	0	0	1	2	0	1	1	2	0	1	1	2	0
LOC118557903	0	0	0	0	0	0	0	0	0	0	0	0	0	0	0	0	0	0	0	0	1	0	0	0	0	0	0	0	0	0
LOC118557904	0	0	1	0	0	0	1	0	0	0	0	0	0	1	1	2	0	0	0	0	0	1	0	1	1	1	0	0	4	1
LOC118557905	0	0	0	0	0	0	0	0	0	0	0	0	1	0	0	0	0	0	0	0	0	0	1	1	0	0	0	0	0	0
LOC118557906	0	0	0	0	0	0	0	0	0	0	0	0	0	0	0	0	0	0	0	0	0	0	0	0	0	0	0	0	0	0
LOC118557907	0	0	0	0	0	0	0	0	0	0	0	0	0	0	0	2	0	0	0	0	0	0	0	0	0	0	0	1	0	0
LOC118557908	0	0	0	0	0	0	0	0	0	0	0	0	0	0	0	0	0	0	0	0	0	0	0	0	0	0	0	0	0	0
LOC118557909	0	0	0	0	0	0	0	0	0	0	0	0	0	0	0	0	0	0	0	0	0	0	0	0	0	0	0	0	0	0
LOC118557910	0	0	0	0	0	0	0	0	0	0	0	0	0	0	0	0	0	0	0	0	0	0	0	0	0	0	0	0	0	0
LOC118557911	0	0	0	0	0	0	0	0	0	0	0	2	0	0	0	2	0	0	1	0	0	0	0	0	0	0	0	1	0	0
LOC118557912	0	1	0	6	3	4	0	2	0	0	0	0	0	0	0	0	0	0	3	0	0	0	1	0	0	0	0	0	0	0
LOC118557913	2	0	1	0	0	0	0	0	0	0	1	0	0	0	0	0	0	0	0	0	0	0	0	0	0	0	0	0	0	1
LOC118557914	3	0	0	0	0	0	0	0	0	0	1	0	0	0	0	0	0	0	0	14	0	0	1	2	5	20	0	0	0	1
LOC118557915	0	0	0	0	0	0	0	0	0	0	0	0	0	0	0	0	0	0	0	0	0	0	0	0	0	2	0	0	0	0
LOC118557916	0	0	0	0	0	0	0	0	0	0	0	0	0	0	0	0	0	0	0	0	0	0	0	0	0	0	0	0	0	0
LOC118557917	0	0	0	0	0	0	0	0	0	1	0	0	0	0	0	0	0	0	0	1	0	0	0	0	0	0	0	0	0	0
LOC118557918	0	0	0	0	0	0	0	0	0	0	0	1	0	0	0	0	0	0	0	0	0	0	0	0	0	0	0	0	0	0
LOC118557919	0	0	0	0	0	0	0	0	0	0	0	0	0	0	0	0	0	0	0	0	0	0	0	0	0	0	0	0	0	0
LOC118557920	0	0	0	0	0	0	0	0	0	0	0	0	0	0	0	0	0	0	0	0	0	0	0	0	0	0	0	0	0	0
LOC118557921	0	0	0	0	0	0	0	0	0	0	0	0	0	0	0	0	0	0	0	0	0	0	0	0	0	0	0	0	0	0
LOC118557922	0	0	0	0	0	0	0	0	0	0	0	0	0	0	0	0	0	0	0	0	0	0	0	0	0	0	0	0	0	0
LOC118557923	0	0	0	0	0	0	0	0	0	0	0	0	0	0	0	0	0	0	0	0	0	0	0	0	0	0	0	0	0	0
LOC118557924	0	0	0	0	0	0	0	0	0	0	0	0	0	0	0	0	0	0	0	0	0	0	0	0	0	0	0	0	0	0
LOC118557926	0	0	0	0	0	0	0	0	0	0	0	0	0	0	0	0	0	0	0	0	0	0	0	0	0	0	0	0	0	0
LOC118557927	0	0	0	0	0	0	0	0	0	0	0	0	0	0	0	0	0	0	0	0	0	0	0	0	0	0	0	0	0	0
LOC118557928	0	0	0	0	0	0	0	0	0	0	0	0	0	0	0	0	0	0	0	0	0	0	0	0	0	0	0	0	0	0
LOC118557929	0	0	0	0	0	0	0	0	0	0	0	0	0	0	0	0	0	0	0	0	0	0	0	0	0	0	0	0	0	0
LOC118557930	0	0	0	0	0	0	0	1	0	0	0	0	0	0	0	0	0	0	0	0	0	0	0	0	0	0	0	0	0	0
LOC118557931	0	0	0	0	0	0	0	0	0	0	0	0	0	0	0	0	0	0	0	0	0	0	0	0	0	0	0	0	0	0
LOC118557932	0	0	0	0	0	0	0	0	0	0	0	0	0	0	0	0	0	0	0	0	0	0	0	0	0	0	0	0	0	0
LOC118557933	0	0	0	0	0	0	0	0	0	0	0	0	0	0	0	0	0	0	0	0	0	0	0	0	0	0	0	0	0	0
LOC118557934	0	0	0	0	0	0	0	0	0	0	0	0	0	0	0	0	0	0	0	0	0	0	0	0	0	0	0	0	0	0
LOC118557935	2	0	0	0	0	2	10	8	1	0	0	0	0	0	0	2	0	2	2	0	0	0	0	0	0	0	1	1	1	0
LOC118557936	0	0	0	0	0	0	0	0	0	0	0	0	0	0	2	2	0	0	0	0	1	0	0	0	2	0	2	0	1	0
LOC118557937	0	0	0	0	0	0	0	0	0	0	0	0	0	0	0	0	0	0	0	0	0	0	0	0	0	0	0	0	0	0
LOC118557938	0	0	0	1	0	0	0	0	0	0	0	0	0	0	0	0	0	0	1	0	0	0	0	0	0	0	0	0	0	0
LOC118557939	1	0	1	0	0	0	1	0	0	0	0	1	0	0	1	0	0	0	0	0	0	0	1	0	0	1	1	0	0	0
LOC118557940	0	0	0	0	0	0	0	0	0	0	0	0	0	0	0	0	0	0	0	0	0	0	0	0	0	0	0	0	0	0
LOC118557941	0	0	0	0	0	5	2	4	0	0	0	0	0	0	0	2	0	0	1	0	0	0	0	0	0	1	0	0	0	0
LOC118557942	1	0	0	3	0	4	3	3	2	0	0	0	0	0	0	1	0	1	0	0	0	0	0	0	0	0	1	0	2	0
LOC118557943	0	0	0	0	0	0	0	0	0	0	0	0	0	0	0	0	0	0	0	3	0	0	0	0	0	0	0	0	0	0
LOC118557944	0	0	0	0	0	0	0	0	0	0	0	0	0	0	0	0	0	0	0	0	0	0	0	0	0	0	0	0	0	0
LOC118557945	0	0	0	0	0	0	0	0	0	0	0	0	0	0	0	0	0	0	0	0	0	0	0	0	0	0	0	0	0	0
LOC118557946	0	0	0	0	0	0	1	0	0	0	0	0	0	0	0	0	0	0	0	0	0	0	0	0	0	0	0	0	0	0
LOC118557947	0	0	0	0	0	0	0	0	0	0	0	0	0	0	0	0	0	0	0	0	0	0	0	0	0	0	0	0	0	0
LOC118557948	0	0	0	0	0	0	0	0	0	0	0	0	0	0	0	0	0	0	0	0	0	0	0	0	0	0	0	0	0	0
LOC118557949	0	0	0	0	0	0	0	0	1	1	2	0	1	0	2	1	0	0	0	0	0	1	0	0	0	0	1	0	0	0
LOC118557950	7	11	7	6	0	5	12	9	7	8	2	3	4	4	11	11	5	3	8	6	9	5	13	3	9	11	4	6	7	2
LOC118557951	3	1	2	7	0	7	11	11	5	8	2	2	3	2	1	8	2	2	0	3	3	0	3	1	2	2	6	6	3	5
LOC118557952	3	3	6	0	2	4	2	6	5	0	2	0	0	1	1	1	0	0	0	0	0	0	0	0	1	1	1	0	1	1
LOC118557953	0	0	0	1	0	0	0	0	0	0	0	0	0	0	0	0	0	0	0	0	0	0	0	0	0	0	0	0	0	0
LOC118557954	0	0	0	0	0	0	0	0	0	0	0	0	0	0	0	0	0	0	0	0	0	0	0	0	0	0	0	0	0	0
LOC118557955	0	0	0	0	0	0	0	3	0	1	0	1	0	0	1	0	0	0	0	0	1	0	0	1	0	0	0	0	1	0
LOC118557956	0	0	0	0	0	0	0	0	0	0	0	0	0	1	0	0	2	0	0	1	0	0	0	0	0	0	0	0	0	0
LOC118557957	0	0	0	0	0	0	0	0	0	0	0	0	0	0	0	0	0	0	0	0	0	0	0	0	0	0	0	0	0	0
LOC118557958	0	0	0	0	0	0	0	0	0	0	0	0	0	0	0	0	0	0	0	0	0	0	0	0	0	0	0	0	0	0
LOC118557959	1	1	3	2	0	0	8	0	3	2	1	2	0	0	2	1	0	0	0	1	2	0	1	3	4	0	0	0	6	1
LOC118557960	0	0	0	0	0	0	0	0	0	0	0	0	0	0	0	0	0	0	0	0	0	0	1	0	0	0	0	0	0	0
LOC118557961	3	0	1	5	0	0	6	0	0	0	1	0	0	1	0	0	0	0	0	0	1	0	0	1	0	1	0	0	6	0
LOC118557962	1	1	0	0	0	0	1	3	1	0	2	0	0	0	0	0	0	0	1	0	0	0	0	1	0	0	1	1	0	0
LOC118557963	29	5	16	18	22	12	8	17	25	27	15	17	15	11	19	15	11	11	6	15	8	2	5	11	12	8	10	9	9	7
LOC118557964	0	0	0	0	0	0	0	0	0	0	0	0	0	0	0	0	0	0	0	0	0	0	0	0	0	0	0	0	0	0
LOC118557965	0	0	0	0	0	0	0	0	0	0	0	0	0	0	0	0	0	0	0	0	0	0	0	0	0	0	0	0	0	0
LOC118557966	0	0	0	0	0	0	0	0	0	0	0	0	0	0	0	0	0	0	0	0	0	0	0	0	0	0	0	0	0	0
LOC118557967	32	1	7	5	0	5	2	5	3	4	8	9	6	2	11	6	6	4	3	0	14	7	7	9	9	3	4	9	10	6
LOC118557968	0	0	0	0	0	0	0	0	0	1	0	0	0	0	1	0	0	0	0	0	0	0	0	0	0	0	0	0	0	0
LOC118557969	0	0	0	0	0	0	0	0	0	0	0	0	0	0	0	0	0	0	0	0	0	0	0	0	0	0	0	0	0	0
LOC118557971	6	6	7	10	5	13	4	10	6	11	4	2	4	11	2	6	7	5	6	2	5	6	2	5	7	3	5	2	3	2
LOC118557972	0	0	1	0	0	0	0	1	0	0	0	0	0	0	0	0	0	0	1	0	0	0	0	0	1	0	0	0	0	0
LOC118557973	3	0	0	1	0	0	0	0	0	0	4	0	0	2	0	0	0	0	0	0	1	0	0	0	0	1	0	0	0	2
LOC118557974	0	0	0	0	0	0	0	0	0	0	0	0	0	0	0	0	0	0	0	0	0	0	0	0	0	0	0	0	0	0
LOC118557975	0	0	0	0	0	0	0	0	0	0	0	0	0	0	0	0	0	0	0	0	0	1	0	0	0	0	0	0	0	0
LOC118557976	0	0	0	0	0	0	0	0	0	0	0	0	0	0	0	0	0	0	0	0	0	0	0	0	0	0	0	0	0	0
LOC118557977	0	0	0	0	0	0	0	0	0	0	0	0	0	0	0	0	0	0	0	0	0	0	0	0	0	0	0	0	0	0
LOC118557978	0	0	1	0	0	0	0	0	0	0	0	0	0	0	0	0	0	0	0	0	0	0	0	0	0	0	0	0	0	0
LOC118557979	0	0	0	0	0	0	0	0	0	0	0	0	0	0	0	0	0	0	0	0	0	0	0	0	0	0	0	0	0	0
LOC118557980	15	5	10	4	0	0	0	1	0	0	16	20	30	47	23	1	2	2	0	2	3	0	3	0	0	1	0	1	0	0
LOC118557981	0	0	2	0	0	0	0	2	0	0	0	0	3	1	0	0	0	0	0	0	0	0	0	2	2	0	1	0	0	1
LOC118557984	0	0	1	0	0	0	0	0	0	0	0	0	0	0	0	0	0	0	0	0	0	0	0	0	0	0	0	0	0	0
LOC118557985	0	0	0	0	0	1	0	0	1	0	0	0	0	0	0	0	0	0	0	0	0	0	0	0	0	0	0	0	0	0
LOC118557986	0	0	0	0	0	0	0	0	0	0	0	0	0	0	0	0	0	0	0	0	0	0	0	0	0	0	0	0	0	0
LOC118557990	0	0	0	0	0	0	0	0	0	0	0	0	0	0	0	0	0	0	0	0	0	0	0	0	0	0	0	0	0	0
LOC118557991	3	2	1	0	0	1	0	6	1	1	2	2	2	1	1	6	1	0	1	0	1	1	1	1	0	2	0	1	0	2
LOC118557992	0	0	0	3	0	0	0	0	0	0	0	0	0	0	0	0	0	0	0	0	0	0	0	0	0	0	0	0	0	0
LOC118557993	0	0	0	4	0	1	0	0	0	0	0	0	3	0	1	0	1	0	0	0	0	1	1	0	0	0	0	0	1	1
LOC118557994	0	0	0	0	0	0	0	0	0	0	0	0	0	0	0	0	0	0	0	0	0	0	0	0	0	0	0	1	1	0
LOC118558028	0	0	0	0	0	0	0	0	0	0	1	2	0	0	4	0	0	0	0	0	5	4	1	1	2	1	0	0	0	0
LOC118558079	0	0	0	0	0	0	0	0	0	0	0	0	0	0	0	0	0	0	0	0	0	0	0	0	0	0	0	0	0	0
LOC118558089	1	7	0	27	0	2	2	2	17	0	3	6	7	9	3	3	1	0	2	0	2	3	8	0	1	0	0	1	1	3
LOC118558108	0	0	1	1	0	0	0	2	0	0	0	0	3	0	0	0	0	0	0	0	0	0	0	0	0	0	0	0	0	0
LOC118558109	0	0	0	0	0	0	0	0	0	0	0	0	0	0	0	0	0	0	0	0	0	0	0	0	0	0	0	0	0	0
LOC118558110	35	26	55	58	3	27	11	24	30	44	29	53	43	24	46	32	20	9	17	30	18	17	13	16	34	13	14	14	15	6
LOC118558111	13	35	37	33	0	20	22	33	23	38	22	36	19	36	30	23	16	11	18	12	13	9	9	12	18	12	8	10	8	8
LOC118558112	0	0	0	0	0	2	1	0	1	0	0	0	0	6	0	0	0	0	0	0	0	0	0	0	1	0	0	0	0	0
LOC118558113	0	0	0	0	0	0	0	0	0	0	0	0	0	0	0	0	0	0	0	0	0	0	0	0	0	0	0	0	0	0
LOC118558114	0	0	0	0	0	0	0	0	0	0	0	0	0	0	0	0	0	0	0	0	0	0	0	0	0	0	0	0	0	0
LOC118558115	0	0	0	0	0	0	0	0	0	0	0	0	0	0	0	0	0	0	0	0	0	0	0	0	0	0	0	0	0	0
LOC118558122	0	0	0	0	0	0	0	0	0	0	0	0	0	0	0	0	0	0	0	0	0	1	0	0	0	0	0	0	0	0
LOC118558123	0	0	0	0	0	0	0	0	0	0	0	0	0	0	0	0	0	0	0	0	0	0	0	0	0	0	0	0	0	0
LOC118558124	0	0	0	0	0	0	0	0	0	0	1	0	0	0	0	0	0	0	0	0	0	0	0	0	0	2	0	0	0	0
LOC118558125	0	0	0	0	0	0	0	0	0	0	0	0	0	0	0	0	0	0	0	0	0	0	0	0	0	0	0	0	0	0
LOC118558126	0	0	0	0	0	0	0	0	0	0	0	0	0	0	0	0	0	0	0	0	0	0	0	0	0	0	0	0	0	0
LOC118558127	0	0	0	0	0	0	1	0	0	0	0	0	0	0	0	0	0	0	0	0	0	0	0	0	0	0	0	0	0	0
LOC118558128	0	0	0	0	0	0	0	0	0	0	0	0	0	0	0	0	0	0	0	0	0	0	0	0	0	0	0	0	0	0
LOC118558129	0	0	0	0	0	0	1	0	0	0	0	0	0	0	0	0	0	0	0	0	0	0	0	0	0	0	0	0	0	0
LOC118558130	0	0	0	0	0	0	0	0	0	0	0	0	1	0	0	0	0	0	0	0	0	0	0	0	0	0	0	0	0	0
LOC118558131	0	0	0	0	0	0	0	0	0	0	0	0	0	0	0	0	0	0	0	0	0	0	0	0	0	0	0	0	0	0
LOC118558132	0	0	0	0	0	0	0	0	0	0	0	0	0	0	0	0	0	0	0	0	0	0	0	0	0	0	0	0	0	0
LOC118558133	3	4	0	2	0	0	0	0	3	0	1	2	3	0	5	1	0	1	0	0	0	0	0	0	0	0	0	0	0	0
LOC118558134	0	0	0	0	0	0	0	0	0	0	0	0	0	0	0	0	0	0	0	0	0	0	0	0	0	0	0	0	0	0
LOC118558135	0	0	0	0	0	0	0	0	0	0	0	0	0	0	0	0	0	0	0	0	0	0	0	0	0	0	0	0	0	0
LOC118558136	0	0	0	0	0	0	0	0	0	0	0	0	0	0	0	0	0	0	0	0	0	0	0	0	0	0	0	0	0	0
LOC118558137	0	0	0	0	0	0	0	0	0	0	0	0	0	0	0	0	0	0	0	0	0	0	0	0	0	0	0	0	0	0
LOC118558138	18	2	55	27	0	4	7	4	8	2	8	23	2	50	9	0	0	1	4	3	3	5	1	1	3	2	5	1	4	2
LOC118558139	0	0	0	0	0	0	0	0	0	0	0	0	0	0	0	0	0	0	0	0	0	0	0	0	0	0	0	0	0	0
LOC118558140	0	0	0	0	0	0	0	0	0	0	0	2	0	2	0	0	0	0	0	0	0	0	0	0	0	0	0	0	0	0
LOC118558141	3	94	37	4	0	137	112	88	74	500	1	2	159	96	83	738	25	22	52	15	2	0	0	3	9	346	296	230	191	278
LOC118558142	0	0	0	0	0	0	0	0	0	0	0	0	0	0	0	0	0	0	0	0	0	0	0	0	0	0	0	0	0	0
LOC118558143	142	75	138	157	56	232	193	188	148	419	48	50	247	196	72	235	87	82	90	91	73	31	137	24	74	62	227	170	349	115
LOC118558144	17	9	3	0	0	3	4	5	0	8	12	0	11	21	6	6	27	3	9	18	1	1	5	3	1	5	1	10	3	0
LOC118558145	0	0	0	0	0	0	0	0	0	0	0	0	0	0	0	0	0	0	0	0	0	0	0	0	0	0	0	0	1	0
LOC118558146	27	11	7	11	0	1	0	0	1	13	16	7	6	25	6	123	35	3	1	24	9	2	15	1	5	2	0	5	2	2
LOC118558147	0	0	0	0	0	0	0	0	0	0	0	0	0	0	0	0	0	0	0	0	0	0	0	0	0	0	0	0	0	0
LOC118558148	87	25	30	30	2	64	51	29	56	65	22	14	88	41	7	66	15	21	26	15	44	17	27	14	48	16	81	87	60	44
LOC118558149	14	60	1	0	0	0	0	1	4	0	15	0	0	0	0	5	0	0	0	0	7	0	0	0	0	103	71	0	9	51
LOC118558150	0	0	0	0	0	0	0	0	0	0	0	0	0	0	0	0	0	0	0	0	0	0	0	0	0	0	0	0	0	0
LOC118558151	0	1	1	0	0	0	0	0	0	0	1	0	0	0	0	0	0	0	0	0	0	0	0	0	0	0	0	0	0	0
LOC118558152	39	29	38	42	1	28	25	89	97	31	45	87	103	38	37	18	20	12	10	19	44	15	15	22	36	14	114	46	13	28
LOC118558153	0	0	0	0	0	0	0	0	0	0	0	0	0	2	0	0	0	0	0	0	0	0	0	0	0	0	0	0	0	0
LOC118558154	0	0	0	0	0	0	0	0	0	0	0	0	0	0	0	0	0	0	0	0	0	0	0	0	0	0	0	0	0	0
LOC118558155	0	0	0	0	0	0	2	0	0	0	0	0	0	0	0	0	0	0	0	0	0	0	0	0	0	0	0	0	0	0
LOC118558156	0	0	0	0	0	0	0	0	0	0	0	0	0	0	0	0	0	0	1	0	0	0	0	0	0	0	0	0	0	0
LOC118558157	0	0	0	0	0	0	0	0	0	0	0	0	0	0	0	0	0	0	0	0	0	0	0	0	0	0	0	0	0	0
LOC118558158	0	0	0	0	0	0	0	0	0	0	0	0	0	0	0	0	0	0	0	0	0	0	0	0	0	0	0	0	0	0
LOC118558159	0	0	0	0	0	0	0	0	0	0	0	0	0	0	0	0	0	0	0	0	0	0	0	0	0	0	0	0	0	0
LOC118558160	0	0	0	0	0	0	0	0	0	0	0	0	0	0	0	0	0	0	0	0	0	0	0	0	0	0	0	0	0	0
LOC118558161	38	17	1433	29	121	23	1010	2	17	177	16	782	28	16	22	9	9	29	6	23	13	10	13	33	17	21	246	140	11	26
LOC118558162	78	66	5980	67	185	34	2330	34	46	218	58	1551	36	31	99	30	22	184	10	114	25	23	23	129	47	69	124	373	37	71
LOC118558163	0	0	0	0	0	0	0	0	0	0	0	0	0	0	0	0	0	0	0	0	0	0	0	0	0	0	0	0	0	0
LOC118558166	0	0	0	0	0	0	0	0	0	0	0	0	0	0	0	0	0	0	0	0	0	0	0	0	0	0	0	0	0	0
LOC118558167	0	0	0	0	0	0	0	0	0	0	0	0	0	0	0	0	0	0	0	0	0	0	0	0	0	0	0	0	0	0
LOC118558168	0	0	0	0	0	0	0	0	0	0	0	0	0	0	0	0	0	0	0	0	0	0	0	0	0	0	0	0	0	0
LOC118558169	0	0	0	0	0	0	0	0	0	0	0	0	0	0	0	0	0	0	0	0	0	0	0	0	0	0	0	0	0	0
LOC118558170	0	0	0	0	0	0	0	0	0	0	0	0	0	0	0	0	0	0	0	0	0	0	0	0	0	0	0	0	0	0
LOC118558171	0	0	0	1	0	0	0	0	1	0	0	0	0	0	0	0	0	0	0	0	0	0	0	0	0	0	0	0	0	0
LOC118558172	0	0	0	0	0	0	0	0	0	0	0	0	0	0	0	0	0	0	0	0	0	0	0	0	0	0	0	0	0	0
LOC118558173	0	0	0	0	0	0	0	0	0	0	0	0	0	0	0	0	0	0	0	0	0	0	0	0	0	0	0	0	0	0
LOC118558174	0	0	0	0	0	0	0	0	0	0	0	0	0	0	0	0	0	0	0	0	0	0	0	0	0	0	0	0	0	0
LOC118558175	0	0	0	0	0	0	0	0	0	0	0	0	0	0	0	0	0	0	0	0	0	0	0	0	0	0	0	0	0	0
LOC118558176	0	0	0	0	0	0	0	0	0	0	0	0	0	0	0	0	0	0	0	0	0	0	0	0	0	0	0	0	0	0
LOC118558177	1	0	0	0	0	0	0	0	0	0	0	0	0	0	0	0	0	0	0	0	0	0	0	0	0	0	0	0	0	0
LOC118558178	0	0	0	2	0	1	2	0	0	0	1	1	1	0	0	0	2	1	0	0	0	0	0	0	0	0	0	1	0	0
LOC118558179	0	0	0	0	0	0	0	0	0	0	0	0	0	0	0	0	0	0	0	0	0	0	0	0	0	0	0	0	0	0
LOC118558180	0	0	0	0	0	0	0	0	0	0	0	0	0	0	0	0	0	0	0	0	0	0	0	0	0	0	0	0	0	0
LOC118558181	129	165	340	106	29	152	218	83	86	90	263	138	166	162	101	80	50	61	60	26	105	89	68	52	157	85	96	67	90	37
LOC118558182	5	1	10	2	0	3	2	2	7	4	5	3	6	6	5	11	2	2	0	0	1	4	3	3	4	4	2	3	5	1
LOC118558183	1	0	8	2	0	9	0	0	7	15	2	0	1	2	4	8	3	3	1	3	2	1	1	4	3	0	7	8	6	3
LOC118558184	0	0	0	0	0	0	0	0	1	0	0	0	0	1	0	0	0	0	0	0	0	0	0	0	1	0	0	0	0	0
LOC118558185	1	0	0	0	0	0	0	0	0	0	0	0	0	0	0	0	0	0	0	0	0	1	1	0	0	0	0	0	0	0
LOC118558186	308	174	255	265	97	207	415	240	226	391	303	286	394	377	189	224	72	40	59	105	271	181	220	139	386	318	261	172	194	85
LOC118558187	4	5	10	11	3	3	6	10	2	3	3	4	8	10	10	4	1	0	2	1	0	3	2	0	0	2	0	1	1	0
LOC118558189	2	0	1	0	0	3	4	2	2	11	7	0	9	3	3	7	2	2	0	2	5	2	2	0	5	3	1	10	5	4
LOC118558190	0	0	0	0	0	0	0	0	0	0	0	0	1	0	0	1	0	0	0	0	0	0	2	0	1	0	0	0	0	0
LOC118558191	0	0	1	0	7	1	1	1	0	6	14	3	12	0	0	3	0	1	0	0	5	5	4	0	10	4	4	3	1	2
LOC118558192	14	1	2	5	0	3	14	9	19	4	0	2	0	4	0	3	2	3	2	7	3	3	4	2	1	14	5	4	3	5
LOC118558193	0	0	0	0	0	0	0	0	0	0	0	0	0	0	0	0	0	0	0	0	0	0	0	1	0	0	0	0	0	0
LOC118558194	0	0	0	0	0	0	0	0	0	0	0	0	0	0	0	0	0	0	0	0	0	0	0	0	0	0	0	0	0	0
LOC118558195	0	0	0	0	0	0	0	0	0	0	0	0	0	0	0	0	0	0	0	0	0	0	0	0	0	0	0	0	0	0
LOC118558196	0	0	0	0	0	0	0	0	0	0	0	0	0	0	0	0	0	0	0	0	0	0	0	0	0	0	0	0	0	0
LOC118558197	0	0	0	0	0	0	0	0	0	0	0	0	0	0	0	0	0	0	0	0	0	0	0	0	0	0	0	0	0	0
LOC118558198	0	0	0	0	0	0	0	0	0	0	0	0	0	0	0	0	0	0	0	0	0	0	0	0	0	0	0	0	0	0
LOC118558199	0	0	0	0	0	0	0	0	0	0	0	0	0	0	0	0	0	0	0	0	0	0	0	0	0	0	0	0	0	0
LOC118558200	0	0	1	0	0	0	0	1	0	0	0	0	0	0	0	0	0	0	0	0	0	0	0	0	1	0	0	0	0	0
LOC118558201	2	0	0	0	0	0	0	0	0	0	0	0	0	0	0	1	1	0	0	0	0	0	0	0	0	1	0	3	0	1
LOC118558202	0	0	0	0	0	0	0	0	0	0	0	0	0	0	0	0	0	0	0	0	0	0	0	0	0	0	0	0	0	0
LOC118558203	0	0	0	0	0	0	0	0	0	0	0	0	0	0	0	0	0	0	0	0	0	0	0	0	0	0	0	0	0	0
LOC118558204	0	0	0	0	0	0	0	0	0	0	0	0	0	0	0	0	0	0	0	0	0	0	0	0	0	0	0	0	0	0
LOC118558205	0	0	0	0	0	0	0	0	0	0	0	0	0	0	0	0	0	0	0	0	0	0	0	0	0	0	0	0	0	0
LOC118558206	0	0	0	0	0	0	0	0	0	0	0	0	0	0	0	0	0	0	0	0	0	0	0	0	0	0	0	0	0	0
LOC118558207	0	0	20	18	0	0	0	0	0	0	0	44	0	0	0	0	0	0	0	1	0	0	0	0	0	0	0	0	0	0
LOC118558208	0	0	0	0	0	0	0	0	0	0	0	0	0	0	0	0	0	0	0	0	0	0	0	0	0	0	0	0	0	0
LOC118558210	0	1	0	0	0	0	0	0	0	0	0	0	0	0	0	0	0	0	0	0	0	0	0	0	0	0	0	0	0	0
LOC118558211	0	0	0	0	0	0	0	0	0	0	0	0	0	0	0	0	0	0	0	0	0	0	0	0	0	0	0	0	0	0
LOC118558212	0	0	0	0	0	0	0	0	0	0	0	0	0	0	0	0	0	0	0	0	0	0	0	0	0	0	0	0	0	0
LOC118558213	0	0	0	0	0	0	0	0	0	0	0	0	0	0	0	0	0	0	0	0	0	0	0	0	0	0	0	0	0	0
LOC118558214	0	0	1	0	0	3	0	4	4	3	7	0	3	2	1	1	1	0	2	0	0	4	2	0	5	0	1	2	0	0
LOC118558215	0	0	0	0	0	0	0	0	0	0	0	0	0	0	0	0	0	0	0	0	0	0	0	0	0	0	0	0	0	0
LOC118558216	0	0	0	0	0	0	0	0	0	0	0	0	0	0	0	0	0	0	0	0	0	0	0	0	0	0	0	0	0	0
LOC118558217	0	0	1	0	0	0	1	1	0	0	0	0	0	1	1	0	0	0	0	0	0	0	0	0	1	1	0	0	1	0
LOC118558218	0	0	0	0	0	0	0	0	0	0	0	0	0	0	0	0	0	0	0	0	0	0	0	0	0	0	0	0	0	0
LOC118558219	0	0	1	3	0	0	0	1	0	0	0	0	0	1	0	2	0	0	1	0	0	0	0	0	0	2	0	0	0	0
LOC118558220	0	0	0	0	0	0	0	0	0	0	0	0	0	0	0	0	0	0	0	0	0	0	0	0	0	0	0	0	0	0
LOC118558221	0	0	0	0	0	0	0	0	0	1	0	0	0	0	0	0	1	0	0	0	0	0	0	0	0	1	0	0	0	0
LOC118558222	0	0	0	0	0	0	0	0	0	0	0	0	0	0	0	0	0	0	0	0	0	0	0	0	0	0	0	0	0	0
LOC118558223	0	0	0	0	0	0	0	0	0	4	0	0	0	0	0	0	0	0	0	0	0	0	0	0	0	0	0	3	0	0
LOC118558224	3	0	0	0	0	0	0	0	0	0	0	0	0	1	0	0	0	0	0	0	0	0	0	0	0	0	0	0	0	0
LOC118558225	0	0	0	0	0	0	0	0	0	0	0	0	0	0	0	0	0	0	0	0	0	0	0	0	0	0	0	0	0	0
LOC118558226	0	0	0	0	0	0	0	0	0	0	0	0	0	0	0	0	0	0	0	0	0	0	0	0	0	0	0	0	0	0
LOC118558227	0	0	0	0	0	0	0	0	0	0	0	0	0	0	0	0	0	0	0	0	0	0	0	0	0	0	0	0	0	0
LOC118558228	0	0	1	0	0	0	0	0	1	0	0	0	0	0	0	0	0	0	0	0	0	0	0	0	0	0	0	0	0	0
LOC118558229	0	0	0	0	0	0	0	0	0	0	0	0	0	0	0	0	0	0	0	0	0	0	0	0	0	0	0	0	0	0
LOC118558230	0	0	0	0	0	0	0	0	0	0	0	0	0	0	0	0	0	0	0	0	0	0	0	0	0	0	0	0	0	0
LOC118558231	0	0	0	0	0	0	0	0	0	1	0	0	0	0	1	0	0	0	0	0	0	0	0	0	0	0	1	0	0	0
LOC118558232	0	0	0	0	0	0	0	0	0	0	0	0	0	0	0	0	0	0	0	0	0	0	0	0	0	0	0	0	0	0
LOC118558233	0	0	0	0	0	0	0	0	0	0	0	0	0	0	0	0	0	0	0	0	0	0	0	0	0	0	0	0	0	0
LOC118558234	1	0	0	1	0	0	1	1	0	1	0	0	0	0	0	0	0	0	1	0	0	0	0	0	0	0	0	0	1	0
LOC118558235	0	0	0	0	0	0	0	0	0	0	0	0	0	0	0	0	0	0	0	0	0	0	0	0	0	0	0	0	0	0
LOC118558236	0	0	0	0	0	0	0	0	0	0	0	0	0	0	0	0	0	0	0	0	0	0	0	0	0	0	0	0	0	0
LOC118558237	0	0	0	0	0	0	0	0	0	0	0	0	0	0	0	0	0	0	0	0	0	0	0	0	0	0	0	0	0	0
LOC118558238	13	45	2	46	5	116	61	60	88	65	1	0	10	45	17	98	17	28	28	10	6	0	15	5	2	102	37	96	2	31
LOC118558239	0	0	0	0	0	0	0	0	0	0	0	0	0	0	0	0	0	0	0	0	0	0	0	0	0	0	0	0	0	0
LOC118558240	0	0	0	3	0	1	1	2	15	42	2	0	0	1	0	0	0	0	0	3	0	0	1	2	1	1	0	0	1	0
LOC118558241	0	0	0	0	0	0	0	0	0	0	1	0	0	0	0	0	0	0	0	0	0	0	0	0	0	0	0	0	0	0
LOC118558242	33	9	0	15	1	28	0	8	4	4	3	2	6	6	1	11	6	4	3	4	19	0	3	3	8	7	4	4	10	1
LOC118558243	3	0	8	2	0	2	4	7	0	3	6	7	4	0	0	2	0	2	3	0	2	1	3	1	6	6	0	1	2	1
LOC118558244	16	0	7	0	0	0	0	2	0	6	4	5	4	0	5	1	3	0	0	1	15	0	2	0	0	2	0	0	0	0
LOC118558245	0	0	0	0	0	0	0	0	0	0	0	0	0	0	0	0	0	0	0	0	0	0	0	0	0	0	0	0	0	0
LOC118558246	0	0	1	0	0	0	0	0	0	0	0	0	0	0	0	0	0	0	0	0	0	0	0	0	1	0	0	1	1	0
LOC118558247	0	0	0	0	0	0	0	0	0	0	0	0	0	0	0	0	0	0	0	0	0	0	0	0	0	0	0	0	0	0
LOC118558248	0	0	0	0	0	0	0	0	0	0	0	0	0	0	0	0	0	0	0	0	0	0	0	0	0	0	0	0	0	0
LOC118558249	0	0	0	0	0	0	0	0	0	0	0	0	0	0	0	0	0	0	0	0	0	0	0	0	0	0	0	0	0	0
LOC118558250	0	0	0	0	0	0	0	0	0	0	0	0	0	0	0	0	0	0	0	0	0	0	0	0	0	0	0	0	0	0
LOC118558251	3	0	0	0	0	0	1	1	0	2	0	0	0	0	0	0	0	0	0	0	0	0	0	0	0	2	2	2	3	0
LOC118558252	0	0	0	0	0	0	0	0	0	0	0	0	0	0	0	0	0	0	0	0	0	0	0	0	0	0	0	0	0	0
LOC118558254	3	0	8	0	0	1	5	0	2	0	5	2	3	1	0	0	0	0	0	2	0	1	0	1	0	5	1	0	1	2
LOC118558255	0	0	0	0	0	0	0	0	0	0	0	0	0	0	0	0	0	0	3	0	1	0	0	0	0	0	0	0	0	0
LOC118558256	0	0	0	0	0	0	0	0	0	0	0	0	0	0	0	0	0	0	0	0	0	0	0	0	0	0	0	0	0	0
LOC118558257	0	0	0	0	0	0	0	0	0	0	0	0	0	0	0	0	0	0	0	0	0	0	0	0	0	0	0	0	0	0
LOC118558258	0	0	0	0	0	0	0	0	0	0	0	0	0	0	0	0	0	0	0	0	0	0	0	0	0	0	0	0	0	0
LOC118558260	0	0	0	0	0	0	0	0	0	0	0	0	0	0	0	0	0	0	0	0	0	0	0	0	0	0	0	0	0	0
LOC118558261	0	0	0	0	0	0	0	0	0	0	0	0	0	0	0	0	0	0	0	0	0	1	0	0	0	0	0	0	0	0
LOC118558262	0	0	0	0	0	0	0	0	0	0	0	0	0	0	0	0	0	0	0	0	0	0	0	0	0	0	0	0	0	0
LOC118558263	0	0	0	0	0	0	0	0	0	0	0	0	0	0	0	0	0	0	0	0	0	0	0	0	0	0	0	0	0	0
LOC118558264	0	0	0	0	0	0	0	1	0	0	0	0	0	0	0	0	0	0	0	0	0	0	0	0	0	0	0	0	0	0
LOC118558265	0	0	0	0	0	0	0	0	0	0	2	0	0	0	0	0	0	0	0	0	0	0	1	0	0	1	0	1	0	0
LOC118558266	0	0	0	0	0	0	0	0	0	0	0	0	0	0	0	0	0	0	0	0	0	0	0	0	0	0	0	0	0	0
LOC118558267	0	0	0	0	0	0	0	0	0	0	0	0	0	0	0	0	0	0	0	0	0	0	0	0	0	0	0	0	0	0
LOC118558268	0	0	0	0	0	0	1	0	0	0	0	0	0	0	0	0	0	0	0	0	0	0	0	0	0	0	0	0	0	0
LOC118558269	0	0	0	0	0	0	0	0	0	0	0	0	0	0	0	0	0	0	0	0	0	0	0	0	0	0	0	0	0	0
LOC118558270	0	0	0	0	0	1	0	1	0	0	0	1	0	0	0	0	0	0	0	0	0	0	0	0	0	0	0	0	0	0
LOC118558271	0	0	0	0	0	0	0	0	0	0	0	0	0	0	0	0	0	0	0	0	0	0	0	0	0	0	0	0	0	0
LOC118558272	0	0	0	0	0	0	0	0	0	0	0	0	0	0	0	0	0	0	0	0	0	0	0	0	0	0	0	0	0	0
LOC118558273	0	0	0	0	0	0	0	0	0	0	0	0	0	0	0	0	0	0	0	0	0	0	0	0	0	0	0	0	0	0
LOC118558274	0	0	0	0	0	0	0	0	0	0	0	0	0	0	0	0	0	0	0	0	0	0	0	0	0	0	0	0	0	0
LOC118558275	0	0	0	0	0	0	0	0	0	0	0	0	0	0	0	0	0	0	0	0	0	0	0	0	0	0	0	0	0	0
LOC118558276	0	0	0	0	0	0	0	0	0	0	0	0	0	0	0	0	0	0	0	0	0	0	0	0	0	0	0	0	0	0
LOC118558277	35	19	0	0	0	26	18	24	29	32	3	15	1	12	10	22	32	6	13	19	37	0	10	3	0	21	34	55	31	23
LOC118558278	1	0	0	0	0	0	0	0	0	0	0	0	0	0	0	0	0	0	0	0	0	0	0	0	0	0	0	0	0	0
LOC118558279	0	0	1	0	0	0	0	0	0	0	0	0	0	0	0	0	0	0	0	0	0	3	0	0	0	0	0	0	0	0
LOC118558280	0	0	0	3	0	1	3	1	0	0	5	6	0	0	0	1	1	0	2	1	0	0	0	0	1	0	0	1	0	2
LOC118558281	0	0	0	0	0	0	0	0	0	0	0	0	0	0	0	0	0	0	0	0	0	0	0	0	0	0	0	0	0	0
LOC118558282	0	0	0	0	0	0	0	0	0	0	0	0	0	0	0	0	0	0	0	0	0	0	0	0	0	0	0	0	0	0
LOC118558283	0	0	0	0	0	0	0	0	0	0	0	0	1	0	0	0	0	0	1	0	0	0	0	5	0	0	0	0	1	0
LOC118558284	0	0	0	0	0	0	4	0	0	0	0	0	10	0	0	0	0	0	1	0	1	0	0	0	1	3	0	0	0	0
LOC118558285	0	0	0	0	0	0	0	0	0	0	0	0	0	0	0	0	0	0	0	0	0	0	0	0	0	0	0	0	0	0
LOC118558286	0	0	0	0	0	0	0	0	0	0	0	0	0	0	0	0	0	0	0	0	0	0	0	0	0	0	0	0	0	0
LOC118558287	0	0	0	0	0	0	0	0	2	0	0	1	1	0	0	0	0	0	0	0	0	0	0	0	0	1	0	0	0	0
LOC118558288	0	0	0	0	0	0	0	0	0	0	1	0	0	0	0	0	0	0	0	0	0	0	0	0	0	0	0	0	0	0
LOC118558289	0	0	0	0	0	0	0	0	2	0	0	0	0	0	0	0	0	0	0	1	0	4	0	0	0	0	0	0	0	0
LOC118558290	0	1	0	0	0	0	1	0	0	2	0	1	0	0	0	2	0	1	0	0	0	0	0	0	0	3	0	1	0	0
LOC118558291	3	0	2	0	0	0	0	1	1	0	0	0	0	0	0	0	0	0	0	0	0	0	2	0	0	1	1	1	0	0
LOC118558292	0	0	0	0	0	0	0	0	0	0	0	0	0	0	0	1	0	0	0	0	0	0	0	0	0	0	0	0	0	0
LOC118558293	0	0	0	0	0	0	0	0	0	0	0	0	0	0	0	0	0	0	0	0	0	0	0	0	0	0	0	1	0	0
LOC118558294	0	0	0	0	0	0	7	0	0	0	0	0	0	0	0	2	0	0	1	0	0	0	0	0	2	2	0	0	0	0
LOC118558295	2	0	0	3	0	2	0	0	0	0	1	0	0	0	1	0	0	0	2	2	1	0	0	0	1	0	1	0	0	0
LOC118558296	3	0	2	4	1	0	1	1	1	1	1	4	6	3	0	5	3	0	4	4	5	10	4	3	20	6	10	3	14	4
LOC118558297	0	0	0	0	0	0	0	0	0	0	0	0	0	0	0	0	0	0	0	0	0	0	0	0	0	0	0	0	2	0
LOC118558298	1	5	1	0	0	1	0	1	0	0	0	0	0	0	0	0	0	0	1	1	0	0	0	0	0	0	0	0	0	0
LOC118558299	4	0	1	0	0	0	0	0	2	0	0	0	0	0	0	0	0	0	0	0	0	1	0	0	0	0	0	0	1	0
LOC118558300	0	0	0	0	0	0	0	0	0	0	0	0	0	0	0	0	0	0	0	0	0	0	0	0	0	0	0	0	0	0
LOC118558301	0	0	2	8	0	0	0	0	0	0	0	0	0	0	0	0	0	0	0	0	1	1	0	0	1	0	0	0	0	0
LOC118558302	0	0	0	0	0	0	0	0	0	0	0	0	0	0	0	0	0	0	0	0	0	0	0	0	0	0	0	0	0	0
LOC118558303	0	0	0	0	0	0	0	0	0	0	0	0	0	0	0	0	0	0	0	0	0	0	0	0	0	0	0	0	0	0
LOC118558304	0	0	0	0	0	0	0	0	0	0	0	0	0	0	0	0	0	0	0	0	0	0	0	0	0	0	0	0	0	0
LOC118558305	0	0	0	0	0	0	0	0	2	0	0	0	0	0	0	0	0	0	0	0	0	0	0	0	0	0	0	0	0	0
LOC118558306	0	0	0	0	0	0	0	0	0	0	0	0	0	0	0	0	0	0	0	0	0	0	0	0	0	0	0	0	0	0
LOC118558307	0	0	0	0	0	0	0	0	0	0	0	0	0	0	0	0	0	0	0	0	0	0	0	0	0	0	0	0	0	0
LOC118558308	0	0	0	2	0	0	0	0	0	0	0	0	0	0	0	0	0	0	0	0	0	0	0	0	0	0	0	0	0	0
LOC118558309	0	0	1	0	0	0	1	0	0	0	0	0	0	0	0	0	0	0	0	0	0	0	0	0	0	0	0	0	0	0
LOC118558310	0	0	0	0	0	0	0	0	0	0	0	0	0	0	0	0	0	0	0	0	0	0	0	0	0	0	0	0	0	0
LOC118558311	0	0	0	0	0	0	0	0	0	0	0	0	0	0	0	0	0	0	0	0	0	0	0	0	0	0	0	0	0	0
LOC118558312	0	0	0	0	0	0	0	0	0	0	0	0	0	0	0	0	0	0	0	0	0	0	0	0	0	0	0	0	1	0
LOC118558313	0	0	0	0	0	0	0	0	0	0	0	0	0	0	0	0	0	0	0	0	0	0	0	0	0	0	0	0	0	0
LOC118558314	0	0	0	0	0	0	0	0	0	0	0	0	0	0	0	0	0	0	0	0	0	0	0	0	0	0	0	0	0	0
LOC118558315	0	0	0	0	0	0	0	0	0	0	0	0	0	0	0	0	0	0	0	0	0	0	0	0	0	0	0	0	0	0
LOC118558316	0	0	0	0	0	0	0	0	0	0	0	0	0	0	0	0	0	0	0	0	0	0	0	0	0	0	0	0	0	0
LOC118558317	0	0	0	0	0	0	0	0	0	0	0	0	0	0	0	0	0	0	0	0	0	0	0	0	0	0	0	0	0	0
LOC118558318	0	0	0	0	0	0	0	0	0	0	0	0	0	0	0	0	0	0	0	0	0	0	0	0	0	0	0	0	0	0
LOC118558319	0	0	0	0	0	0	0	0	0	0	0	0	0	1	0	0	0	0	0	0	0	0	0	0	0	0	0	0	0	0
LOC118558320	0	0	1	0	0	0	0	0	0	0	0	0	0	0	0	0	1	0	0	0	0	0	0	0	0	0	0	0	0	0
LOC118558321	0	0	0	0	0	0	0	0	0	0	0	0	0	0	0	0	0	0	0	0	0	0	0	0	0	0	0	0	0	0
LOC118558322	0	0	0	0	0	0	0	0	0	0	0	0	0	0	0	0	0	0	0	0	0	0	0	0	0	0	0	0	0	0
LOC118558323	0	13	0	0	0	0	0	0	0	0	0	0	0	0	0	1	1	0	3	0	1	0	0	0	0	0	0	1	0	2
LOC118558324	0	0	0	0	0	0	0	0	0	0	0	0	0	0	0	0	0	0	0	0	0	0	0	0	0	0	0	0	0	0
LOC118558325	0	0	0	0	0	0	0	0	0	0	0	0	0	0	0	0	0	0	0	0	0	0	0	0	0	0	0	0	0	0
LOC118558326	0	3	0	0	0	0	0	0	0	1	0	0	0	1	0	0	2	0	1	0	0	1	1	0	0	2	0	4	0	0
LOC118558327	0	0	0	0	0	0	0	0	0	0	0	0	0	0	0	0	0	0	0	0	0	0	0	0	0	0	0	0	0	0
LOC118558328	0	0	0	0	0	0	0	0	0	0	0	0	0	0	0	0	0	0	0	0	0	0	0	0	0	0	0	0	0	0
LOC118558329	0	0	0	0	0	4	0	3	0	0	0	0	0	0	0	1	0	0	0	0	0	0	1	0	0	2	0	0	0	1
LOC118558330	0	0	0	0	0	0	0	0	0	0	0	0	0	0	0	0	0	0	0	0	0	0	0	0	0	0	0	0	0	0
LOC118558331	0	0	0	0	0	0	1	0	0	0	0	0	0	0	0	0	0	0	0	0	0	1	0	0	0	0	0	0	1	0
LOC118558332	0	0	0	0	0	1	0	2	1	0	0	1	1	1	0	3	0	0	0	1	0	0	0	0	1	0	0	0	0	0
LOC118558333	1	3	0	0	0	3	3	5	0	0	0	0	0	0	0	0	0	1	0	0	9	0	0	0	0	1	0	0	0	10
LOC118558334	0	0	0	0	0	0	0	0	0	0	0	0	0	0	0	0	0	1	0	0	0	0	0	0	0	0	0	0	0	1
LOC118558335	0	0	0	0	0	0	0	0	0	0	0	0	0	0	0	0	0	0	0	0	0	0	0	0	0	0	0	0	0	0
LOC118558336	0	0	0	0	0	0	2	0	0	0	0	0	0	0	0	0	0	0	0	0	0	0	0	0	0	0	0	0	0	0
LOC118558337	0	0	0	0	0	0	0	0	0	0	0	0	0	0	0	0	0	0	0	0	0	0	0	0	0	0	0	0	0	0
LOC118558338	0	0	0	0	0	0	0	0	0	0	0	0	0	0	0	0	0	0	0	0	0	0	0	0	0	0	0	0	0	0
LOC118558339	0	0	0	0	0	0	0	0	0	0	0	0	0	0	0	0	0	0	0	0	0	0	0	0	0	0	0	0	0	0
LOC118558340	0	1	2	0	0	2	4	1	1	0	0	1	1	0	1	0	0	1	0	0	0	0	0	0	0	0	0	0	0	3
LOC118558341	0	0	0	0	0	0	0	0	0	0	0	0	0	0	0	0	0	0	0	0	0	0	0	0	1	0	0	0	0	0
LOC118558342	0	0	0	0	0	0	0	0	0	0	0	0	0	0	0	0	0	0	0	0	0	0	0	0	0	0	1	0	0	0
LOC118558343	0	0	0	0	0	0	0	0	0	0	0	0	0	0	0	0	0	0	0	0	0	0	0	0	0	0	0	0	0	0
LOC118558344	0	0	0	0	0	0	0	0	0	0	0	0	0	0	0	0	0	0	0	0	0	0	0	1	0	0	0	0	0	0
LOC118558345	0	1	0	0	0	0	0	0	0	0	0	0	4	2	0	0	0	0	0	0	0	0	0	0	0	0	0	0	0	0
LOC118558346	0	0	0	0	0	0	0	0	0	0	0	0	0	0	0	0	0	0	0	0	0	0	0	0	0	0	0	0	0	1
LOC118558347	1	0	1	9	0	0	0	1	0	7	0	0	0	2	2	1	0	0	0	0	1	2	2	1	0	0	0	1	2	0
LOC118558348	0	0	0	0	0	0	0	0	0	0	0	0	0	0	0	0	0	0	0	0	0	0	0	0	0	0	0	0	0	0
LOC118558349	0	0	0	0	0	0	0	0	0	0	0	0	0	0	0	0	0	0	0	0	0	0	0	0	0	0	0	0	0	0
LOC118558350	0	0	0	0	0	0	0	0	0	0	0	0	0	0	0	0	0	0	0	0	0	0	0	0	0	0	0	0	0	0
LOC118558351	0	0	0	0	0	0	0	0	0	0	0	0	0	0	2	0	0	0	0	0	0	0	0	0	0	0	0	0	0	0
LOC118558352	0	0	0	0	0	0	0	0	0	0	0	0	0	0	0	0	0	0	0	0	0	0	0	0	0	0	0	0	0	0
LOC118558353	0	0	0	0	0	0	0	0	0	0	0	0	0	0	0	0	0	0	0	0	0	0	0	0	0	0	0	0	0	0
LOC118558355	0	0	0	0	0	0	0	0	0	0	0	0	0	0	0	0	0	0	0	0	0	0	0	0	0	0	0	0	0	0
LOC118558356	0	0	0	0	0	0	0	0	0	0	0	0	0	0	0	0	0	0	0	0	0	0	0	0	0	0	0	0	0	0
LOC118558357	0	0	0	0	0	0	0	0	0	0	0	0	0	0	0	0	0	0	0	0	0	0	0	0	0	0	0	0	0	0
LOC118558358	0	0	0	0	0	0	0	0	0	0	0	0	0	0	0	0	0	0	0	0	0	0	0	0	0	0	0	0	0	0
LOC118558359	0	0	0	0	0	0	0	0	0	0	0	0	0	0	0	0	0	0	0	0	0	0	0	0	0	0	0	0	0	0
LOC118558360	0	0	0	0	0	0	0	0	0	0	0	0	0	0	0	0	0	0	0	0	0	0	0	0	0	0	0	0	0	0
LOC118558361	0	0	0	0	0	0	0	0	0	0	0	0	0	0	0	0	0	0	0	0	0	0	0	0	0	0	0	0	0	0
LOC118558362	0	0	0	0	0	0	0	0	0	0	0	0	0	0	0	0	0	0	0	0	0	0	0	0	0	0	0	0	0	0
LOC118558364	0	0	0	0	0	0	0	0	0	0	0	0	0	0	0	0	0	0	0	0	0	0	0	0	0	0	0	0	0	0
LOC118558365	0	0	0	0	0	0	0	0	0	0	0	0	0	0	0	0	0	0	0	0	0	0	0	0	0	0	0	0	0	0
LOC118558366	0	0	0	0	0	0	0	0	0	0	0	0	0	0	0	0	0	0	0	0	0	0	0	0	0	0	0	0	0	0
LOC118558367	0	0	0	0	0	0	0	0	0	0	0	0	0	0	0	0	0	0	0	0	0	0	0	0	0	0	0	0	0	0
LOC118558368	0	0	0	0	0	0	0	0	0	0	0	0	0	0	0	0	0	0	0	0	0	0	0	0	0	0	0	0	0	0
LOC118558369	0	0	0	0	0	0	0	0	0	0	0	0	0	0	0	0	0	0	0	0	0	0	0	0	0	0	0	0	0	0
LOC118558370	0	0	0	0	0	0	0	0	0	0	0	0	0	0	0	0	0	0	0	0	0	0	0	0	0	0	0	0	0	0
LOC118558371	0	0	0	0	0	0	0	0	0	0	0	0	0	0	0	0	0	0	0	0	0	0	0	0	0	0	0	0	0	0
LOC118558372	0	0	0	0	0	0	0	0	0	0	0	0	0	0	0	0	0	0	0	0	0	0	0	0	0	0	0	0	0	0
LOC118558373	0	0	0	0	0	0	0	0	0	0	0	0	0	0	0	0	0	0	0	0	0	0	0	0	0	0	0	0	0	0
LOC118558374	0	0	0	0	0	0	0	0	0	0	0	0	0	0	0	0	0	0	0	0	0	0	0	0	0	0	0	0	0	0
LOC118558375	0	0	0	0	0	0	0	0	0	0	0	0	0	0	0	0	0	0	0	1	0	0	0	0	0	0	0	0	0	0
LOC118558377	0	0	0	0	0	0	0	0	0	0	0	0	0	0	0	0	0	0	0	0	0	0	0	0	0	0	0	0	0	0
LOC118558378	0	0	2	0	0	1	0	0	0	0	2	3	0	0	0	0	0	1	0	0	0	0	0	0	0	0	0	0	0	0
LOC118558379	0	0	0	0	0	0	0	0	0	0	0	0	0	0	0	0	1	0	1	0	0	0	1	0	0	0	0	0	2	0
LOC118558380	0	0	0	0	0	0	0	1	0	0	0	0	0	0	0	0	0	0	0	0	0	0	0	0	0	0	0	0	0	0
LOC118558381	0	0	1	0	0	0	1	0	0	0	0	1	0	0	0	0	0	0	0	0	0	0	0	0	0	0	0	0	0	0
LOC118558382	0	0	2	0	0	0	0	0	0	0	0	0	0	0	0	0	0	0	0	0	0	0	0	0	0	0	0	0	0	0
LOC118558383	0	0	0	0	0	0	0	0	0	0	0	0	0	0	0	0	0	0	0	0	0	0	0	0	0	0	0	0	0	0
LOC118558384	2	0	6	0	0	0	0	0	1	1	0	1	2	0	1	0	2	2	0	0	0	1	1	0	3	0	0	0	0	0
LOC118558385	1	4	1	0	0	1	1	2	2	0	0	2	0	1	0	2	0	1	0	2	0	0	0	0	0	1	2	0	0	0
LOC118558386	13	5	0	0	0	0	0	0	4	0	0	0	1	0	0	0	1	0	0	15	1	0	0	17	9	101	4	4	0	0
LOC118558387	0	0	0	0	0	0	0	0	0	0	0	0	0	0	0	0	0	0	0	0	0	0	0	0	0	0	0	0	0	0
LOC118558388	0	0	0	6	0	0	0	0	0	0	0	0	0	0	0	0	0	0	0	0	0	0	0	0	0	0	0	0	0	0
LOC118558389	0	0	0	0	0	0	0	0	0	0	0	0	0	0	0	0	0	0	0	0	0	0	0	0	0	0	0	0	0	0
LOC118558390	2	0	0	1	2	2	1	1	0	1	3	0	0	6	1	0	0	0	0	0	1	0	0	0	0	2	0	1	0	0
LOC118558392	11	7	5	4	0	1	0	3	2	1	5	32	7	15	4	4	1	0	2	1	0	0	0	1	1	0	0	1	0	1
LOC118558418	5	6	11	7	8	6	11	23	19	8	11	9	5	10	5	5	2	6	3	2	2	0	3	1	1	9	3	2	4	1
LOC118558419	4	0	2	4	0	40	29	3	0	5	16	1	10	1	0	13	9	1	20	0	0	2	2	5	17	2	1	0	0	11
LOC118558420	0	0	0	0	0	0	0	0	0	0	0	0	0	0	0	0	0	0	0	0	0	0	0	0	0	0	0	0	0	0
LOC118558422	1	3	0	5	0	0	0	0	0	0	2	1	2	4	0	1	6	0	1	0	2	0	4	2	1	0	0	1	2	1
LOC118558423	3	0	0	0	0	0	0	0	0	0	0	0	8	3	0	0	8	0	0	0	0	0	0	0	1	0	0	1	1	1
LOC118558424	0	0	0	0	0	0	0	0	0	0	0	0	0	0	0	0	0	0	0	0	0	0	0	0	0	0	0	0	0	0
LOC118558484	0	0	0	0	0	0	0	0	0	0	0	0	0	0	0	0	0	0	0	0	0	0	0	0	0	0	0	0	0	0
LOC118558485	0	0	0	0	0	0	1	0	0	0	0	0	0	0	0	1	0	0	0	0	0	0	0	0	0	0	0	0	0	0
LOC118558486	0	0	0	0	0	0	0	0	0	0	0	0	0	0	0	0	0	0	0	0	0	0	0	0	0	0	0	0	0	0
LOC118558487	0	0	0	0	0	0	0	0	0	0	0	0	0	0	0	0	0	0	0	0	0	0	0	1	0	0	0	0	0	0
LOC118558488	0	0	0	0	0	0	0	0	0	0	0	0	0	0	0	0	0	0	0	0	0	0	0	0	0	0	1	0	0	0
LOC118558489	2	0	0	0	0	0	0	0	0	0	0	0	0	0	0	0	0	0	0	0	0	0	0	0	0	0	0	0	0	0
LOC118558490	0	0	0	0	0	0	0	0	0	0	0	0	0	0	0	0	0	0	0	0	0	0	0	0	0	0	0	0	0	0
LOC118558491	0	0	0	0	0	0	0	0	0	0	0	0	0	0	0	0	0	0	0	0	0	0	0	0	0	0	0	0	0	0
LOC118558492	0	0	0	0	0	0	0	0	0	2	0	0	0	0	0	0	0	0	0	0	0	0	0	0	0	0	0	0	0	0
LOC118558493	0	0	0	0	0	0	0	0	0	0	0	0	0	0	0	0	0	0	0	0	0	0	0	0	0	0	0	0	0	0
LOC118558494	6	7	7	10	0	9	6	10	4	1	6	7	5	10	4	9	2	2	5	1	0	2	0	1	3	1	2	0	1	0
LOC118558495	0	0	0	0	0	0	0	0	0	0	0	0	0	0	0	0	0	0	0	0	1	0	0	0	0	0	0	0	0	0
LOC118558496	0	0	0	0	0	0	0	0	0	0	0	0	0	0	0	0	0	0	0	0	0	0	0	0	0	0	0	0	0	0
LOC118558497	0	0	0	0	0	0	0	0	0	0	0	0	0	0	0	0	0	0	0	0	0	0	0	0	0	0	0	0	0	0
LOC118558498	0	0	0	0	0	0	0	0	0	0	0	0	0	0	0	0	0	0	0	7	0	0	0	0	1	12	1	0	0	1
LOC118558499	0	0	0	0	0	0	0	0	0	0	0	0	0	0	0	0	0	0	0	0	0	0	0	0	0	0	0	0	0	0
LOC118558500	0	0	0	0	0	0	0	2	0	0	0	0	0	1	0	0	0	0	0	0	0	0	1	0	0	0	0	0	0	0
LOC118558501	0	0	0	0	0	0	0	0	0	0	0	0	0	0	0	0	0	0	0	0	0	0	0	0	0	0	0	0	0	0
LOC118558502	0	0	0	0	0	0	0	0	0	0	0	0	0	0	0	0	0	0	0	0	0	0	0	0	0	0	0	0	0	0
LOC118558503	0	0	0	0	0	0	0	0	0	0	0	0	0	0	0	0	0	0	0	0	0	0	0	0	0	0	0	0	0	0
LOC118558566	0	0	0	0	0	0	0	0	0	0	0	0	0	0	0	0	0	0	0	0	0	0	0	0	0	0	0	0	0	0
LOC118558589	0	0	0	0	0	0	0	0	0	0	0	0	0	0	0	0	0	0	0	0	0	0	0	0	0	0	0	0	0	0
LOC118558590	0	0	0	0	0	0	0	0	0	0	0	0	0	0	0	0	0	0	0	0	0	0	0	0	0	0	0	0	0	0
LOC118558591	20	3	13	23	27	26	19	23	28	21	21	12	15	13	3	22	7	14	5	8	15	14	6	5	18	28	19	21	11	13
LOC118558592	0	0	0	0	0	0	0	0	0	0	1	0	0	0	0	1	0	0	0	0	0	0	0	0	0	0	0	0	0	0
LOC118558593	0	3	0	3	0	0	0	0	0	0	0	2	1	2	2	1	0	0	0	0	0	0	0	0	0	0	1	1	0	1
LOC118558594	0	0	0	0	0	0	0	0	0	0	0	0	0	0	0	0	0	0	0	0	0	0	0	0	0	0	0	0	0	0
LOC118558595	0	0	0	0	0	0	0	0	0	0	0	0	0	0	0	0	0	0	0	0	0	0	0	0	0	0	0	0	0	0
LOC118558596	11	4	12	19	0	14	15	16	7	15	4	8	6	3	0	6	6	6	1	3	1	1	1	5	2	5	3	3	2	5
LOC118558597	0	0	0	0	0	0	0	0	0	0	0	0	0	0	0	0	0	0	0	0	0	0	0	0	0	0	0	0	0	0
LOC118558598	12	23	37	57	6	66	62	41	58	78	38	26	33	27	17	37	13	15	18	12	47	10	17	16	16	36	38	37	17	15
LOC118558599	0	0	1	0	0	1	0	0	0	0	0	0	0	19	3	2	0	0	1	0	1	0	0	0	0	0	0	0	2	2
LOC118558600	0	0	0	0	0	0	0	0	0	0	0	0	0	0	0	0	0	0	0	0	0	0	0	0	0	0	0	0	0	0
LOC118558601	0	0	0	0	0	0	0	0	0	0	0	0	0	0	0	0	0	0	0	0	0	0	0	0	0	0	0	0	0	0
LOC118558603	0	4	0	0	0	1	0	0	0	2	3	0	1	0	0	0	0	0	0	0	2	0	0	1	5	1	0	2	0	0
LOC118558604	0	0	1	0	0	0	0	0	0	0	1	0	0	1	1	0	0	0	0	0	0	0	0	0	1	0	0	0	1	0
LOC118558605	0	0	0	0	0	0	0	0	17	1	0	0	0	0	0	0	1	0	0	0	0	1	0	0	0	0	0	0	0	0
LOC118558606	4	4	3	20	0	12	7	12	17	93	8	4	29	15	10	3	0	1	2	3	11	9	6	3	15	6	11	31	29	6
LOC118558607	0	0	0	0	0	0	0	0	0	0	0	0	0	0	0	0	0	0	0	0	0	0	0	0	0	0	0	0	0	0
LOC118558608	0	0	0	0	0	0	0	0	0	0	0	0	2	0	0	0	1	0	0	0	0	0	0	0	0	0	0	0	0	0
LOC118558609	0	0	0	0	0	0	0	0	0	0	0	0	0	0	0	0	0	0	0	0	0	0	0	0	0	0	0	0	0	0
LOC118558610	14	16	9	15	0	4	0	7	12	18	10	2	11	9	3	15	6	2	4	6	10	5	10	7	15	0	4	6	7	10
LOC118558611	0	0	2	0	0	0	0	0	0	0	0	0	0	0	0	0	0	0	0	0	0	0	0	1	0	0	0	0	0	0
LOC118558612	0	0	0	0	0	0	0	0	0	0	0	0	0	0	0	0	0	0	0	0	0	0	0	0	0	0	0	0	0	0
LOC118558613	0	0	0	0	0	0	0	0	0	0	0	0	0	0	0	0	0	0	0	0	0	0	0	0	0	0	0	0	0	0
LOC118558614	0	0	0	0	0	0	0	0	0	0	0	0	0	0	0	0	0	0	0	0	0	0	0	0	0	0	0	0	0	0
LOC118558615	0	0	0	0	0	0	0	0	0	0	0	0	0	0	0	0	0	0	0	0	0	0	0	0	0	0	0	0	0	0
LOC118558616	0	0	0	0	0	0	0	0	1	0	0	0	0	0	0	0	0	0	0	0	0	0	0	0	0	0	0	1	0	0
LOC118558617	0	0	1	0	0	0	0	2	0	0	0	0	0	0	0	0	0	0	2	0	2	0	0	0	3	1	0	0	0	0
LOC118558618	0	0	0	0	0	0	0	0	0	0	0	0	0	0	0	0	0	0	0	0	0	0	0	0	2	0	0	0	0	0
LOC118558622	0	1	2	0	0	2	4	4	0	3	5	6	0	1	0	2	2	0	0	0	1	1	0	0	0	1	2	1	6	3
LOC118558623	2	3	0	0	0	0	0	0	0	0	0	0	0	0	0	0	0	0	0	2	1	0	0	0	0	0	0	0	0	0
LOC118558624	0	0	0	0	0	0	0	0	0	0	0	0	0	0	0	0	0	0	0	0	0	0	0	0	0	0	0	0	0	0
LOC118558625	9	5	23	13	5	9	17	9	14	9	11	18	13	14	13	11	6	1	3	5	4	4	2	4	7	3	2	5	10	5
LOC118558626	3	0	1	3	0	1	3	3	0	0	0	0	0	1	0	1	1	2	0	0	0	0	0	0	0	2	0	0	1	0
LOC118558627	0	0	0	0	0	0	0	0	0	0	0	0	0	0	0	0	0	0	0	0	0	0	0	0	0	0	0	0	0	0
LOC118558628	0	0	0	0	0	0	0	0	0	0	0	0	0	0	0	0	0	0	0	0	0	0	0	0	0	0	0	0	0	0
LOC118558629	0	0	0	0	0	0	0	0	0	0	0	0	0	0	0	0	0	0	0	0	0	0	0	0	0	0	0	0	0	0
LOC118558630	0	0	0	0	0	0	0	0	0	5	0	0	0	0	0	0	0	0	0	0	1	0	0	0	0	0	0	0	0	0
LOC118558631	0	0	0	0	0	0	0	0	0	0	0	0	0	0	0	0	0	0	0	0	0	0	0	0	0	0	0	0	0	0
LOC118558632	0	0	0	0	0	0	0	0	0	0	0	0	0	0	0	0	0	0	0	0	0	0	0	0	0	0	0	0	0	0
LOC118558633	0	0	0	0	0	0	0	0	0	0	0	0	0	0	0	0	0	0	0	0	0	0	0	0	0	0	0	0	0	0
LOC118558634	0	0	0	0	0	0	0	0	0	0	0	0	0	0	0	0	0	0	0	0	0	0	0	0	0	0	0	0	0	0
LOC118558635	0	0	0	0	0	0	0	0	0	0	0	0	0	0	0	0	0	0	0	0	0	0	0	0	0	0	0	0	0	0
LOC118558636	1	0	2	4	0	1	0	2	0	5	4	0	1	0	1	5	11	0	2	0	3	0	2	0	2	1	3	2	2	0
LOC118558637	0	4	1	0	0	1	0	1	0	4	2	1	2	1	1	1	0	1	0	0	0	0	0	1	0	3	2	6	1	1
LOC118558638	3	0	0	9	0	9	1	3	5	4	0	2	0	2	4	6	1	0	8	1	3	0	1	1	0	4	1	4	4	0
LOC118558639	0	0	0	0	0	0	0	0	0	0	0	0	0	0	0	0	0	0	0	0	0	0	0	0	0	0	0	0	0	0
LOC118558640	0	0	0	0	0	0	0	0	0	0	0	0	0	0	0	0	0	0	0	0	0	0	0	0	0	0	0	0	0	0
LOC118558641	0	0	0	0	0	0	0	0	0	0	0	0	0	0	0	0	0	0	0	0	0	0	0	0	0	0	0	0	0	0
LOC118558642	9	0	0	0	0	1	0	1	0	0	0	0	1	0	0	2	1	0	0	0	1	0	1	0	0	0	0	0	0	0
LOC118558643	0	0	0	0	0	0	0	0	0	0	0	0	1	0	0	0	0	0	0	0	0	0	0	0	0	2	0	0	0	0
LOC118558644	0	0	0	0	0	0	0	0	0	0	0	0	0	0	0	0	0	0	0	0	0	0	0	0	0	0	0	0	0	0
LOC118558645	0	0	0	0	0	0	0	0	0	0	0	0	0	0	0	0	0	0	0	0	0	0	0	0	0	0	0	0	0	0
LOC118558646	0	0	1	0	0	0	0	0	0	0	0	0	0	0	0	0	0	0	0	0	0	0	0	0	0	0	0	0	0	0
LOC118558647	0	0	0	0	0	0	0	0	0	0	0	0	0	0	0	0	1	0	0	0	0	0	0	0	0	0	0	0	0	0
LOC118558648	0	0	0	0	0	0	0	0	0	0	0	0	0	0	0	0	0	0	0	0	0	0	0	0	0	0	0	0	0	0
LOC118558649	34	56	47	40	0	45	73	41	40	39	33	35	20	42	42	38	14	23	28	11	8	11	6	13	23	8	10	10	22	14
LOC118558650	0	0	0	0	0	0	0	0	0	0	0	0	0	0	0	0	0	0	0	0	0	0	0	0	0	0	0	0	0	0
LOC118558651	0	0	0	0	0	0	0	0	0	0	0	0	0	0	0	0	0	0	0	0	0	0	0	0	0	0	0	0	0	0
LOC118558652	0	0	0	0	0	0	0	0	0	0	0	0	0	0	0	0	0	0	0	0	0	0	0	0	0	0	0	0	0	0
LOC118558653	0	0	0	0	0	0	0	0	0	0	0	0	0	0	0	0	0	0	0	0	0	0	0	0	0	0	2	0	0	0
LOC118558654	0	0	0	0	0	0	0	3	0	2	0	0	0	0	0	2	0	0	0	0	1	0	0	1	0	0	0	0	0	0
LOC118558656	0	0	2	0	0	1	3	0	0	5	1	0	1	2	2	2	0	1	0	1	0	0	0	2	2	0	1	3	0	0
LOC118558658	0	0	0	0	0	0	0	0	0	0	0	0	0	0	0	0	0	0	0	0	0	0	0	0	0	0	0	0	0	0
LOC118558659	0	0	0	0	0	0	0	0	0	0	0	0	0	0	0	0	0	0	0	0	0	0	0	0	0	0	0	0	0	0
LOC118558660	0	0	0	0	0	0	0	0	0	0	0	0	0	0	0	0	0	0	0	0	0	0	0	0	0	0	0	0	0	0
LOC118558661	0	0	0	0	0	0	0	0	0	0	0	0	0	0	0	0	0	0	0	0	0	0	0	0	0	0	0	0	0	0
LOC118558662	0	0	0	0	0	0	0	0	0	0	0	0	0	0	0	0	0	0	0	0	0	0	0	0	0	0	0	0	0	0
LOC118558663	0	0	0	0	0	0	0	0	0	0	0	0	0	0	0	0	0	0	0	0	0	0	0	0	0	0	0	0	0	0
LOC118558664	0	0	0	0	0	0	0	0	0	0	0	0	0	0	0	0	0	0	0	0	0	0	0	0	0	0	0	0	0	0
LOC118558665	0	0	0	0	0	0	0	0	0	0	0	0	0	0	0	0	0	0	0	0	0	0	0	0	0	0	0	0	0	0
LOC118558666	0	0	0	0	0	0	0	0	0	0	0	0	0	0	0	0	0	0	0	0	0	0	0	0	0	0	0	0	0	0
LOC118558667	0	0	0	0	0	0	0	0	0	0	0	0	0	0	0	0	0	0	0	0	0	0	0	0	0	0	0	0	0	0
LOC118558668	0	0	0	0	0	0	0	0	0	0	0	0	0	0	0	0	0	0	0	0	0	0	0	0	0	0	0	0	0	0
LOC118558669	3	0	0	4	0	0	0	0	0	0	0	0	0	0	0	0	0	0	1	0	0	0	2	4	0	0	0	0	0	0
LOC118558670	0	0	0	0	0	0	0	0	0	0	0	0	0	0	0	0	0	0	0	0	0	0	0	0	0	0	0	0	0	0
LOC118558671	0	0	0	0	0	0	0	0	0	0	0	0	0	0	0	0	0	0	0	0	0	0	0	0	1	0	0	0	0	0
LOC118558674	0	0	0	0	0	0	0	0	0	0	0	0	0	0	0	0	0	0	0	0	0	0	0	0	0	0	0	0	0	0
LOC118558675	0	0	0	0	0	0	0	0	0	0	0	0	0	0	0	0	0	0	0	0	0	0	0	0	0	0	0	0	0	0
LOC118558676	0	0	0	0	0	0	0	0	0	0	0	0	0	0	0	0	0	0	0	0	0	0	0	0	0	0	0	0	0	0
LOC118558677	0	0	0	0	0	0	0	0	0	0	0	0	0	0	0	0	0	0	0	0	0	0	0	0	0	0	0	0	0	0
LOC118558678	8	3	8	4	0	15	5	3	1	1	3	4	16	4	4	1	0	0	0	1	3	3	2	4	4	7	4	2	8	7
LOC118558679	0	0	0	0	0	1	0	0	0	0	0	0	0	0	0	0	0	0	0	0	0	0	0	0	0	0	0	0	0	0
LOC118558680	2	3	1	0	0	1	0	0	0	2	0	0	1	2	0	0	0	0	1	4	1	2	5	3	1	3	0	3	0	0
LOC118558681	0	0	0	0	0	0	2	0	0	0	0	1	0	0	1	0	0	0	0	0	0	0	0	0	0	0	0	0	0	0
LOC118558682	0	0	0	0	0	0	0	1	2	0	0	0	0	0	0	0	0	0	0	0	1	0	0	0	0	1	0	0	0	0
LOC118558683	26	16	12	39	1	58	2	10	2	15	14	9	0	22	5	4	21	0	1	8	28	10	0	6	8	4	1	5	0	3
LOC118558684	0	0	0	0	0	0	0	0	0	0	0	0	0	0	0	0	0	0	0	0	0	0	0	0	0	0	0	0	0	0
LOC118558685	0	0	0	0	0	0	0	0	0	0	0	0	0	0	0	0	0	0	0	0	0	0	0	0	0	0	0	0	0	0
LOC118558686	0	0	0	0	0	0	0	0	0	0	0	0	0	0	0	0	1	0	0	0	0	0	0	0	1	0	0	0	0	0
LOC118558687	0	0	0	0	0	0	0	0	0	0	0	0	0	0	0	0	0	0	0	0	0	0	0	0	0	0	0	0	0	0
LOC118558688	0	0	0	0	0	0	0	0	0	0	0	0	0	0	0	0	0	0	0	0	0	0	0	0	0	0	0	0	0	0
LOC118558689	0	0	0	0	0	0	0	0	0	0	0	0	0	0	0	0	0	0	0	0	0	0	0	0	0	0	0	0	0	0
LOC118558690	0	0	0	0	0	0	0	0	0	0	0	0	0	0	0	0	0	0	0	0	0	0	0	0	0	0	0	0	0	0
LOC118558691	0	5	0	0	0	0	1	9	2	2	3	0	0	3	0	0	0	1	0	0	0	0	3	2	2	0	0	0	1	0
LOC118558692	79	2	2	0	7	2	0	0	0	2	15	0	4	0	2	1	2	0	0	2	59	56	45	45	1	0	1	0	7	1
LOC118558693	0	1	1	5	0	2	0	14	3	0	1	1	1	0	0	3	3	0	1	1	1	3	2	2	6	0	1	3	0	2
LOC118558694	0	2	2	0	0	0	0	0	0	0	2	0	2	0	0	0	0	0	0	1	0	0	0	0	0	0	0	0	0	1
LOC118558695	0	0	0	0	0	0	0	1	0	0	0	0	0	0	0	0	0	0	0	0	0	0	0	0	0	0	0	0	0	0
LOC118558696	1	5	7	0	5	6	2	0	12	8	3	6	8	9	9	1	3	3	3	14	1	0	1	1	15	5	6	1	9	6
LOC118558697	1	0	0	0	0	0	0	3	3	1	0	1	0	2	0	0	0	0	1	0	1	0	1	1	0	1	0	1	0	0
LOC118558698	0	0	0	0	0	0	0	0	0	0	0	0	0	0	0	0	0	0	0	0	0	0	0	0	0	0	0	0	0	0
LOC118558699	0	0	0	0	0	0	0	0	0	0	0	0	0	0	0	0	0	0	0	0	0	0	0	0	0	0	0	0	0	0
LOC118558700	0	3	0	0	0	0	0	0	0	0	0	0	0	0	0	0	0	0	0	0	0	1	0	0	0	0	0	0	0	0
LOC118558701	0	0	0	0	0	0	0	0	0	0	0	0	0	0	0	0	0	0	0	0	0	0	0	0	0	0	0	0	0	0
LOC118558702	0	2	1	8	0	0	0	0	0	0	2	3	1	0	1	0	1	0	0	1	1	3	2	2	2	0	3	0	1	0
LOC118558703	0	0	0	0	0	0	0	0	0	0	0	0	0	0	0	0	0	0	0	0	0	0	0	0	0	0	0	0	0	0
LOC118558704	0	0	0	0	0	0	0	0	0	0	0	0	0	0	0	0	0	0	0	0	0	0	0	0	0	0	0	0	0	0
LOC118558705	0	0	0	0	0	0	0	0	0	0	0	0	0	0	0	0	0	0	0	0	0	0	0	0	0	0	0	0	0	0
LOC118558706	0	1	0	0	0	0	1	1	0	0	0	0	0	0	0	0	0	0	0	0	0	0	0	0	0	0	0	1	0	0
LOC118558707	0	0	0	0	0	0	0	0	0	0	0	0	0	0	0	0	0	0	0	0	0	0	0	0	0	0	0	0	0	0
LOC118558708	0	0	0	0	0	0	0	0	0	0	0	0	1	1	0	0	0	0	0	1	0	0	0	0	2	0	0	1	0	0
LOC118558709	0	0	0	0	0	0	0	0	0	0	0	0	0	0	0	0	0	0	0	0	0	0	0	0	0	0	0	0	0	0
LOC118558710	0	0	0	0	0	0	0	0	0	0	0	0	0	0	0	0	0	0	0	0	0	0	0	0	0	0	0	0	0	0
LOC118558711	0	0	0	0	0	0	0	0	0	0	0	0	0	0	0	0	0	0	0	0	0	0	0	0	0	0	0	0	0	0
LOC118558712	6	0	2	3	0	0	0	0	0	0	0	1	8	1	3	0	0	0	0	0	1	0	0	1	11	0	0	3	0	0
LOC118558713	48	6	1	18	0	2	0	3	0	0	19	0	0	0	0	5	3	0	0	1	21	4	0	0	13	0	0	4	1	5
LOC118558714	0	0	0	0	0	0	0	0	0	0	0	0	0	0	0	0	0	0	0	0	0	0	0	0	0	0	0	0	0	0
LOC118558715	0	0	0	0	0	0	0	0	0	0	0	0	0	0	0	0	0	0	0	0	0	0	0	0	0	0	0	0	0	0
LOC118558716	0	0	0	0	0	5	7	6	7	4	0	0	1	0	0	5	3	1	4	2	0	0	1	0	0	0	4	13	6	3
LOC118558717	0	0	0	0	0	0	0	0	0	0	0	0	0	1	5	0	0	0	0	0	0	0	0	0	0	0	0	0	0	0
LOC118558718	3	1	0	0	0	0	0	4	0	0	2	1	29	0	6	0	0	0	0	0	3	0	0	0	12	1	1	15	0	0
LOC118558719	2	0	0	0	0	0	0	0	0	0	0	0	0	0	0	0	0	0	0	0	2	0	0	0	0	0	0	0	0	0
LOC118558720	0	0	0	0	0	0	0	0	0	0	0	0	0	0	0	0	0	0	0	0	0	0	0	0	0	0	0	0	0	0
LOC118558721	0	0	0	0	0	0	0	0	0	0	0	0	0	0	0	0	0	0	0	0	0	0	0	0	0	0	0	0	0	0
LOC118558723	0	0	0	0	0	0	0	0	0	0	0	0	0	0	0	0	0	0	0	0	0	0	0	0	0	0	0	0	0	0
LOC118558724	0	0	0	0	0	0	0	0	0	0	0	0	0	0	0	0	0	0	0	0	0	0	0	0	0	0	0	0	0	0
LOC118558725	0	0	0	0	0	0	0	0	0	0	0	0	0	0	0	0	0	0	0	0	0	0	0	0	0	0	0	0	0	0
LOC118558726	0	0	0	0	0	0	0	0	0	0	0	0	0	0	0	0	0	0	0	0	0	0	0	0	0	0	0	0	0	0
LOC118558727	0	0	0	0	0	0	0	0	0	0	0	0	0	0	0	0	0	0	0	0	0	0	0	0	0	0	0	0	0	0
LOC118558728	0	0	0	0	0	0	0	0	0	0	0	0	0	0	0	0	0	0	0	0	0	0	0	0	0	0	0	0	0	0
LOC118558729	0	0	0	0	0	0	0	0	0	0	0	0	0	0	0	0	0	0	0	0	0	0	0	0	0	0	0	0	0	0
LOC118558730	0	0	0	0	0	0	0	0	0	0	0	0	0	0	0	0	0	0	0	0	0	0	1	0	0	0	0	0	0	0
LOC118558731	0	8	12	3	0	0	0	0	0	0	14	8	8	0	0	0	0	0	0	0	8	14	8	10	13	0	0	0	0	0
LOC118558732	0	0	0	0	0	0	0	0	0	0	0	0	0	0	0	0	0	0	0	0	0	0	0	0	0	0	0	0	0	0
LOC118558733	0	0	0	0	0	0	0	0	0	0	0	0	0	0	0	0	0	0	0	0	0	1	0	0	0	0	0	0	0	0
LOC118558734	0	0	0	0	0	0	0	0	0	0	0	0	0	0	0	0	0	0	0	0	0	0	0	0	0	0	0	0	0	0
LOC118558735	0	0	0	0	0	0	0	0	0	0	0	0	0	0	0	0	0	0	0	0	0	0	0	0	0	0	0	0	0	0
LOC118558736	0	0	0	0	0	0	0	0	0	0	0	0	0	0	0	0	0	0	0	0	0	0	0	0	0	0	0	0	0	0
LOC118558737	0	0	0	0	0	0	0	0	0	0	0	0	0	0	0	0	0	0	0	0	0	0	0	0	0	0	0	0	0	0
LOC118558738	0	0	0	0	0	0	0	0	0	0	0	0	0	0	0	0	0	0	0	0	0	0	0	0	0	0	0	0	0	0
LOC118558739	1	0	0	0	0	0	0	0	0	0	0	0	0	0	0	0	0	0	0	0	0	0	0	0	0	0	0	0	0	0
LOC118558740	0	1	0	0	0	0	0	1	0	1	2	0	0	0	1	1	0	0	1	0	0	0	0	0	1	0	0	0	0	2
LOC118558741	0	0	0	0	0	0	0	0	0	0	3	18	0	21	15	0	0	0	0	0	0	0	0	0	1	0	0	0	0	0
LOC118558742	0	0	0	0	0	0	0	0	0	0	0	0	0	0	0	0	0	0	0	0	0	0	0	0	0	1	0	0	0	0
LOC118558743	0	0	0	0	0	0	0	0	0	0	0	0	0	0	0	0	0	0	0	0	0	0	0	0	0	0	0	0	0	0
LOC118558744	0	0	0	0	0	0	0	0	0	0	0	1	0	0	0	0	0	0	0	0	1	0	0	1	0	0	0	1	0	0
LOC118558745	6	3	2	0	0	4	10	4	4	2	1	4	3	2	2	6	2	2	2	0	3	1	0	0	5	0	2	1	0	2
LOC118558746	0	0	0	0	0	0	0	0	0	0	0	0	0	0	0	0	0	0	0	0	0	0	0	0	0	0	0	0	3	0
LOC118558784	0	0	0	0	0	0	0	0	0	0	0	0	0	0	0	0	0	0	0	0	0	0	0	0	0	0	0	0	0	0
LOC118558785	0	0	0	0	0	0	0	0	0	0	0	0	0	0	0	0	0	0	0	0	0	0	0	0	0	0	0	0	0	0
LOC118558786	0	0	0	0	0	0	0	0	0	0	0	0	0	0	0	0	0	0	0	0	0	0	0	0	0	0	0	0	0	0
LOC118558787	0	0	2	0	0	0	0	0	0	0	0	0	3	0	0	0	0	0	0	0	0	0	0	0	1	0	1	0	1	0
LOC118558788	0	0	0	0	0	0	0	0	0	0	0	0	0	0	0	0	0	0	0	0	0	0	0	0	0	0	0	0	0	0
LOC118558789	0	0	0	0	0	0	0	0	0	0	0	0	0	0	0	0	0	0	0	0	0	0	0	0	0	0	0	0	0	0
LOC118558790	37	15	55	79	42	82	77	50	35	91	64	34	25	109	23	51	13	14	22	20	13	13	8	15	114	22	17	26	29	17
LOC118558791	0	4	0	0	0	0	0	0	0	2	0	0	0	0	0	0	0	0	0	0	0	0	0	0	0	0	0	0	0	0
LOC118558792	0	0	0	0	0	0	0	0	0	0	0	0	0	0	0	0	0	0	0	0	0	0	0	0	0	0	0	0	0	0
LOC118558793	16	5	5	13	9	10	16	8	6	0	9	8	0	21	3	9	6	3	5	1	1	0	5	0	7	5	0	2	7	0
LOC118558794	2	3	15	25	9	30	22	9	6	0	9	3	5	10	3	26	6	4	15	5	0	0	9	0	2	2	7	5	3	5
LOC118558795	17	3	0	16	0	0	0	1	0	0	3	16	2	18	2	1	5	0	4	0	1	0	12	0	23	0	0	0	0	1
LOC118558796	0	7	4	11	5	2	4	4	2	5	7	1	6	2	3	12	1	1	2	1	2	0	0	5	0	0	2	2	0	1
LOC118558797	1	2	5	4	0	3	2	4	0	0	5	2	6	0	5	6	2	2	1	2	1	2	1	0	1	3	6	0	4	0
LOC118558798	0	0	0	0	0	0	0	0	0	0	0	0	0	0	0	0	0	0	0	0	0	0	0	0	0	0	0	0	0	0
LOC118558799	0	0	0	0	0	0	0	0	0	1	0	0	0	0	0	0	0	0	0	0	0	0	0	0	0	0	0	0	0	0
LOC118558800	0	0	0	0	0	0	0	0	0	0	0	0	0	0	0	0	1	0	0	0	0	0	0	0	0	0	0	0	0	0
LOC118558801	0	0	0	0	0	0	0	0	0	0	0	0	0	0	0	0	0	0	0	0	0	0	0	0	0	0	0	0	0	0
LOC118558802	0	0	0	0	0	0	0	0	0	0	0	0	0	0	0	0	0	0	0	0	0	0	0	0	0	0	0	0	0	0
LOC118558803	0	0	0	0	0	0	0	0	0	0	0	0	0	0	0	0	0	0	0	0	0	0	0	0	0	0	0	0	0	0
LOC118558804	0	0	0	0	0	0	0	0	0	0	0	0	9	0	0	0	0	0	0	0	0	0	0	0	0	0	0	0	0	0
LOC118558805	0	0	0	0	0	1	0	0	0	0	21	2	0	0	0	0	1	0	0	0	0	0	0	1	0	0	0	0	0	0
LOC118558806	0	0	0	0	0	0	0	0	0	0	0	0	0	0	0	0	0	0	0	0	0	0	0	0	0	0	0	0	0	0
LOC118558807	0	0	0	0	0	0	0	0	0	0	0	0	0	0	0	0	0	0	0	0	0	0	0	0	0	0	0	0	0	0
LOC118558808	0	0	0	0	0	0	0	0	0	0	0	0	0	0	0	0	0	0	0	0	0	0	0	0	0	0	0	0	0	0
LOC118558809	0	0	0	0	0	0	0	0	0	0	0	0	0	0	0	0	0	0	0	0	0	0	0	0	0	0	0	0	0	0
LOC118558810	0	0	0	0	0	1	0	0	0	3	1	0	0	0	0	0	0	0	0	0	0	0	0	0	1	0	0	2	0	0
LOC118558811	0	0	0	0	0	0	0	0	0	0	0	0	1	3	3	0	0	0	0	0	0	0	0	0	0	0	0	0	0	0
LOC118558812	0	0	0	0	0	0	0	0	0	0	0	0	0	0	0	0	0	0	0	0	0	0	0	0	0	0	0	0	0	0
LOC118558813	1	0	6	4	0	0	1	0	2	0	2	1	6	3	2	1	0	0	0	0	5	2	0	0	1	1	1	0	2	0
LOC118558814	0	0	0	0	4	0	0	0	0	0	0	0	0	0	0	0	0	0	0	0	0	0	0	0	0	0	0	0	0	0
LOC118558815	0	0	0	0	0	0	0	0	0	0	0	0	0	0	0	0	0	0	1	0	0	0	0	0	0	0	0	0	0	0
LOC118558817	0	0	0	0	0	1	0	0	0	0	0	0	0	0	0	0	0	0	0	0	0	0	0	0	0	0	0	0	0	0
LOC118558818	0	0	0	0	0	0	0	0	0	0	0	0	0	0	0	0	0	0	0	0	0	0	0	0	0	0	0	0	0	0
LOC118558820	0	0	0	0	0	0	0	0	0	0	0	0	0	0	0	0	0	0	0	0	0	0	0	0	0	0	1	0	0	0
LOC118558821	0	0	0	0	0	0	0	0	0	0	0	0	0	0	0	0	0	0	0	0	0	0	0	0	0	0	0	0	0	0
LOC118558822	0	0	0	5	0	0	0	0	0	0	5	0	0	0	0	21	0	0	0	0	0	1	0	0	0	0	0	0	0	0
LOC118558823	0	0	0	0	0	0	0	0	0	0	0	0	0	0	0	0	0	0	0	0	0	0	0	0	0	0	0	0	0	0
LOC118558824	0	0	0	0	0	0	0	0	0	2	0	0	0	0	0	0	0	0	0	0	0	0	0	0	0	0	0	0	0	0
LOC118558825	0	0	0	0	0	0	0	0	0	0	0	0	0	0	0	0	0	0	0	0	0	0	0	0	0	0	0	0	0	0
LOC118558826	0	0	0	0	0	0	0	0	0	0	0	0	0	0	0	0	0	0	0	0	0	0	0	0	0	0	0	0	0	0
LOC118558827	0	0	0	0	0	0	0	0	0	0	0	0	0	1	0	0	0	1	0	0	0	0	0	0	0	0	0	0	0	0
LOC118558828	0	0	0	3	0	0	0	0	0	0	0	0	0	0	0	0	0	0	0	1	0	0	0	0	0	0	0	0	0	0
LOC118558829	0	0	0	0	0	0	0	0	0	0	0	0	0	0	0	0	0	0	0	0	0	0	0	0	0	0	0	0	0	0
LOC118558830	0	0	0	0	0	0	0	0	0	0	0	0	0	0	0	0	0	0	0	0	0	0	0	0	0	0	0	0	0	0
LOC118558831	0	0	0	0	0	0	0	0	0	0	0	0	0	0	0	0	0	0	0	0	0	0	0	0	0	0	0	0	0	0
LOC118558832	0	0	0	0	0	0	0	0	0	0	0	0	0	0	0	0	0	0	0	0	0	0	0	0	0	0	0	0	0	0
LOC118558833	0	0	0	0	0	0	0	0	0	0	0	0	0	0	0	0	0	0	0	0	0	0	0	0	0	0	0	0	0	0
LOC118558834	0	0	0	0	0	0	0	0	0	0	0	0	0	0	0	0	0	0	0	0	0	0	0	0	0	0	0	0	0	0
LOC118558835	0	0	0	0	0	0	0	0	0	0	0	0	0	0	0	0	0	0	0	0	0	0	0	0	0	0	0	0	0	0
LOC118558836	0	0	0	0	0	0	0	0	0	0	0	0	0	0	0	0	0	0	0	0	0	0	0	0	0	0	0	0	0	0
LOC118558837	0	0	0	0	0	0	0	0	0	0	0	0	0	0	0	0	0	0	0	0	0	0	0	0	0	0	0	0	0	0
LOC118558838	0	0	0	0	0	0	0	0	0	0	0	0	0	0	0	0	0	0	0	0	0	0	0	0	0	0	0	0	0	0
LOC118558842	0	0	0	0	0	0	0	0	0	0	0	0	0	0	0	0	0	0	0	0	0	0	0	0	0	0	0	0	0	0
LOC118558843	0	0	0	0	0	0	0	0	0	0	0	0	0	0	0	0	0	0	0	0	0	0	0	0	0	0	0	0	0	0
LOC118558844	0	0	0	0	0	0	0	0	0	0	0	0	0	0	0	0	0	0	0	0	0	0	0	0	0	0	0	0	0	0
LOC118558845	6	2	4	8	4	12	8	10	4	10	3	2	0	1	3	0	1	3	2	1	1	1	0	0	0	2	1	6	4	4
LOC118558846	0	0	0	0	0	0	0	0	0	0	0	0	0	0	0	0	0	0	0	0	0	0	0	0	0	0	0	0	0	0
LOC118558847	1	0	0	0	0	0	0	1	0	0	0	0	0	0	0	0	0	0	0	0	0	0	0	0	0	0	0	0	0	0
LOC118558848	0	0	0	0	0	0	0	0	0	0	0	0	0	0	0	0	0	0	0	0	0	0	0	0	0	0	0	0	0	0
LOC118558849	3	0	1	8	8	0	0	1	0	0	0	0	1	0	3	1	0	0	0	0	6	0	0	2	0	1	0	1	0	1
LOC118558850	0	0	0	0	0	2	0	0	0	0	0	0	0	0	0	1	0	0	0	0	0	0	0	1	0	6	1	0	0	3
LOC118558851	0	9	3	4	0	12	2	6	3	13	6	9	5	11	8	3	3	2	4	2	4	5	5	3	4	3	6	3	4	3
LOC118558852	0	0	0	0	0	0	0	0	0	0	0	0	0	0	0	0	0	0	0	0	0	0	0	0	0	0	0	0	0	0
LOC118558853	0	0	0	0	0	0	0	0	0	0	0	0	0	0	0	0	0	0	0	0	0	0	0	0	0	0	0	0	0	0
LOC118558854	0	0	0	0	0	0	0	0	0	0	0	0	0	0	0	0	0	0	0	0	0	0	0	0	0	0	0	0	0	0
LOC118558855	0	0	0	0	0	0	0	0	0	0	0	0	0	0	0	0	0	0	0	0	0	0	0	0	0	0	0	0	0	0
LOC118558857	0	0	0	0	0	0	0	1	0	0	0	0	0	0	0	0	0	0	0	0	0	0	0	0	0	0	0	0	0	0
LOC118558858	0	0	0	0	0	0	0	0	0	1	0	0	0	2	0	0	1	0	1	0	0	0	0	0	0	0	0	0	0	1
LOC118558859	0	0	0	0	0	0	0	2	0	0	0	0	0	0	0	1	0	0	0	0	0	0	0	0	0	0	0	0	0	0
LOC118558860	0	0	0	0	0	0	0	0	0	0	0	0	0	0	0	0	0	0	0	0	0	0	0	0	0	0	0	0	0	0
LOC118558861	0	0	0	0	0	0	0	0	0	0	0	0	0	0	0	0	0	0	0	0	0	0	0	0	0	0	0	0	0	1
LOC118558863	3	5	11	5	0	6	7	9	2	3	6	5	0	10	5	4	3	2	0	0	2	0	3	4	0	1	1	0	2	2
LOC118558864	0	0	0	0	0	0	0	0	0	0	0	0	0	0	0	0	0	0	0	0	0	0	0	0	0	0	0	0	0	0
LOC118558865	216	211	142	261	22	456	355	180	156	204	219	217	249	167	164	236	67	81	112	81	152	42	136	73	194	197	145	160	109	103
LOC118558866	0	0	0	0	0	0	0	0	0	0	0	0	0	0	0	0	0	0	0	0	0	0	0	0	0	0	0	0	0	0
LOC118558867	22	21	36	27	0	22	43	25	32	21	38	21	32	47	35	27	3	15	19	9	10	3	6	7	17	3	2	4	10	5
LOC118558868	70	38	92	46	10	79	94	67	84	52	95	73	60	106	67	52	22	34	34	40	30	8	17	14	43	22	18	31	28	9
LOC118558869	0	0	0	0	0	0	0	0	0	0	0	0	0	0	0	0	0	0	0	0	0	0	0	0	0	0	0	0	0	0
LOC118558870	14	7	4	15	0	2	1	3	6	7	2	1	2	1	0	6	5	0	0	4	6	0	4	1	5	7	1	4	1	1
LOC118558871	0	0	0	0	0	0	0	0	0	0	0	0	0	0	0	0	0	0	0	1	0	0	0	0	0	0	0	0	0	0
LOC118558872	1	0	0	0	0	0	1	0	0	0	1	0	0	1	0	0	0	0	0	0	0	0	0	0	0	0	0	0	0	0
LOC118558873	0	0	0	0	0	0	0	0	0	0	0	0	0	0	0	0	0	0	0	0	0	0	0	0	0	0	0	0	0	0
LOC118558874	5	3	6	5	0	5	0	1	0	1	0	0	14	1	0	0	0	0	0	0	6	13	5	15	11	0	0	0	5	0
LOC118558875	2	0	1	1	1	2	1	1	1	2	1	2	0	0	2	1	1	1	0	0	0	0	1	0	1	0	0	2	0	0
LOC118558876	0	0	0	1	0	0	0	2	2	0	0	0	5	0	0	0	0	0	0	0	0	0	0	0	0	0	2	0	1	1
LOC118558877	0	0	0	0	0	0	0	0	0	0	0	0	0	0	0	0	0	0	0	0	0	0	0	0	0	0	0	0	0	0
LOC118558878	0	0	0	0	0	0	1	1	0	0	0	0	0	0	0	0	0	0	0	0	0	0	0	0	0	0	0	0	0	0
LOC118558880	0	0	0	0	0	0	0	0	0	0	0	0	0	0	0	0	0	0	0	0	0	0	0	0	0	0	0	0	0	0
LOC118558881	0	0	0	0	0	0	0	0	0	0	0	0	0	0	0	0	0	0	0	0	0	2	0	0	0	0	0	0	0	0
LOC118558882	6	0	0	3	0	1	1	2	0	2	4	2	3	2	3	3	0	2	2	2	3	0	1	0	2	1	1	2	1	2
LOC118558883	0	0	0	0	1	2	1	7	10	4	0	0	1	0	0	3	0	2	2	0	0	0	0	0	0	1	5	0	0	1
LOC118558884	0	0	0	0	0	0	0	0	0	0	0	0	0	0	0	0	0	0	0	0	0	0	0	0	0	0	0	0	0	0
LOC118558885	0	0	0	0	0	0	0	0	0	0	0	0	0	0	0	0	0	0	0	0	0	0	0	0	0	0	0	0	0	0
LOC118558886	0	0	0	0	0	0	0	0	0	0	0	0	0	0	0	0	0	0	0	0	0	0	0	0	0	0	0	0	0	0
LOC118558887	0	0	0	0	0	0	0	0	0	0	0	0	0	0	0	0	0	0	0	0	0	0	0	0	0	1	0	0	0	0
LOC118558888	0	0	1	0	0	0	2	0	1	0	1	1	0	0	4	0	0	0	0	2	0	2	0	2	1	0	3	2	0	1
LOC118558889	0	0	0	0	0	0	0	0	0	0	0	0	0	0	0	0	0	0	0	0	0	0	0	0	0	0	0	0	0	0
LOC118558890	64	19	42	31	11	101	82	52	67	61	24	25	37	37	32	48	12	16	23	19	24	15	30	17	29	28	35	24	39	20
LOC118558913	0	0	0	0	0	0	0	0	0	0	0	0	0	0	0	0	0	0	0	0	0	0	0	0	0	0	0	0	0	0
LOC118558914	0	0	0	0	0	0	0	0	0	0	0	0	0	0	0	0	0	0	0	0	0	0	0	0	0	0	0	0	0	0
LOC118558915	0	0	0	0	0	0	0	0	0	0	0	0	0	0	0	1	0	0	0	0	0	0	0	0	0	0	0	0	0	0
LOC118558935	0	0	2	3	0	0	0	0	0	0	1	0	0	0	0	0	0	0	0	0	0	0	0	0	0	1	0	0	0	0
LOC118558936	0	0	0	0	0	0	0	0	0	0	0	0	0	0	0	0	0	0	0	0	0	0	0	0	0	0	0	0	0	0
LOC118558937	0	0	0	0	0	0	0	0	0	0	0	0	0	0	0	0	0	0	0	0	0	0	0	0	0	0	0	0	0	0
LOC118558938	0	0	0	0	0	0	0	0	0	0	0	0	0	0	0	0	0	0	2	0	0	0	0	0	0	0	0	0	0	0
LOC118558939	1	0	0	0	0	0	0	0	0	2	0	0	1	0	0	0	0	0	0	0	0	0	0	0	0	0	0	0	0	0
LOC118558940	0	0	0	0	0	0	0	0	0	0	0	0	0	0	0	0	0	0	0	0	0	0	0	0	0	0	0	0	0	0
LOC118558941	0	0	0	0	0	0	0	0	0	0	0	0	0	0	0	0	0	0	0	0	0	0	0	0	0	0	0	0	0	0
LOC118558942	0	0	0	0	0	0	0	0	0	0	0	0	0	0	0	0	0	0	0	0	0	0	0	0	0	0	0	0	0	0
LOC118558943	12	9	6	7	15	13	5	6	12	8	14	5	10	7	8	2	5	2	4	3	8	1	6	5	13	5	8	4	11	7
LOC118558944	0	0	0	0	0	0	0	0	0	0	0	0	0	0	0	0	0	0	0	0	0	0	0	0	0	0	0	0	0	0
LOC118558945	1	0	1	0	0	3	2	7	4	3	1	3	1	0	4	1	1	2	0	1	0	0	5	0	0	2	0	2	1	1
LOC118558946	0	0	0	0	0	0	2	0	0	0	0	1	1	0	1	0	0	0	0	0	0	0	1	0	2	1	1	0	0	0
LOC118558947	1	0	1	0	12	0	0	1	0	0	0	1	1	0	1	0	0	1	0	1	1	0	0	0	0	0	0	0	0	1
LOC118558948	2	13	7	12	0	24	20	15	27	9	2	4	10	10	15	4	2	5	3	9	12	2	11	12	8	15	4	29	16	8
LOC118558949	2	6	1	0	0	8	4	3	4	1	3	2	9	5	6	2	3	2	4	1	1	3	4	3	7	1	1	0	3	1
LOC118558950	1	2	1	0	0	3	0	0	0	0	0	0	1	0	0	0	0	0	1	0	2	0	2	0	4	0	0	0	0	0
LOC118558951	0	0	0	0	0	0	0	0	0	0	0	0	0	0	0	0	0	0	0	0	0	0	0	0	0	0	0	0	0	0
LOC118558952	0	0	3	0	0	0	0	0	0	0	0	0	0	0	1	0	0	0	4	0	0	0	0	0	0	0	0	0	0	0
LOC118558953	0	0	0	0	0	0	0	0	0	2	0	0	0	1	2	0	0	0	1	0	1	0	0	0	0	1	0	0	0	0
LOC118558954	0	0	0	0	0	0	0	0	0	0	0	0	0	0	0	0	0	0	0	0	0	0	0	0	0	2	0	0	0	0
LOC118558955	0	0	0	0	0	0	0	0	0	0	1	0	0	0	0	0	0	0	0	0	0	0	0	0	0	0	0	0	0	0
LOC118558956	0	0	0	0	0	0	0	0	0	0	0	0	2	0	0	0	0	0	1	0	0	0	0	0	0	0	0	0	0	0
LOC118558957	0	0	0	0	0	5	0	2	0	2	0	1	0	2	1	0	0	0	1	0	0	0	1	0	2	0	0	0	0	0
LOC118558958	0	0	0	0	0	0	0	0	0	0	0	0	0	0	0	0	0	0	0	0	0	0	0	0	0	0	0	0	0	0
LOC118558959	0	0	0	0	0	0	0	0	0	0	0	0	0	0	0	0	0	0	0	0	0	0	0	0	0	0	0	0	0	0
LOC118558960	0	0	0	0	0	0	0	0	0	0	0	0	0	0	0	0	0	0	0	0	0	0	0	0	0	0	0	0	0	0
LOC118558961	0	0	0	0	0	0	0	0	0	0	0	0	0	0	0	0	0	0	0	0	0	0	0	0	0	0	0	0	0	0
LOC118558962	0	0	0	0	0	0	1	0	0	0	0	0	1	0	0	0	0	0	0	0	0	0	1	0	0	0	1	0	0	0
LOC118558963	0	0	0	0	0	0	0	0	0	0	0	0	0	0	0	0	0	0	0	0	0	0	0	0	0	0	0	0	0	0
LOC118558964	0	0	0	0	0	2	1	1	0	1	0	0	0	0	0	0	0	0	0	0	1	1	1	0	0	2	4	0	0	1
LOC118558965	0	0	0	0	0	0	0	0	0	0	0	0	0	0	0	0	0	0	0	0	0	0	1	0	0	0	0	0	0	0
LOC118558966	0	0	0	0	0	0	0	0	0	0	0	0	0	0	0	0	0	0	0	0	0	0	0	0	0	0	0	0	0	0
LOC118558967	0	0	0	0	0	0	0	0	0	0	0	0	0	0	0	0	0	0	0	0	0	0	0	0	0	0	0	0	0	0
LOC118558968	0	0	0	0	0	0	0	0	0	0	0	0	1	0	0	0	0	0	0	0	0	0	0	0	0	0	0	0	0	0
LOC118558969	0	0	0	0	0	0	0	0	0	0	0	0	0	0	0	0	0	0	0	0	0	0	0	0	0	0	0	0	0	0
LOC118558970	7	1	1	0	0	0	2	0	0	0	19	1	14	8	2	0	1	0	0	0	1	2	12	0	4	1	0	0	45	1
LOC118558971	0	0	0	0	0	0	0	0	0	0	0	0	0	0	0	0	0	0	0	0	0	0	0	0	0	0	0	0	0	0
LOC118558972	0	0	0	0	0	0	0	0	0	0	0	0	0	0	0	0	0	0	0	0	0	0	0	0	0	0	0	0	0	0
LOC118558973	1	0	0	0	0	0	0	0	0	0	0	0	0	0	0	0	0	0	0	0	0	0	0	0	0	0	0	0	0	0
LOC118558974	0	0	0	10	0	0	0	0	0	0	1	0	0	24	0	0	0	0	0	0	18	0	0	0	0	0	0	1	0	0
LOC118558975	0	0	0	0	0	0	0	0	1	0	0	0	0	0	0	0	1	0	1	0	0	0	0	3	0	0	0	1	0	0
LOC118558976	0	1	1	4	0	1	2	0	0	2	0	1	7	1	0	0	0	0	0	0	1	0	0	1	2	0	0	1	0	0
LOC118558977	0	0	0	0	0	0	0	0	0	0	0	0	0	0	0	0	0	0	0	0	0	0	0	0	0	0	0	0	0	0
LOC118558978	7	6	10	4	0	3	2	3	4	1	6	5	6	3	1	4	2	0	4	1	3	0	1	1	5	9	0	0	1	2
LOC118558979	0	1	1	0	0	0	0	0	0	0	0	0	0	0	0	0	0	0	0	0	0	0	0	0	0	0	0	0	0	0
LOC118558980	0	0	0	0	0	0	0	0	0	0	0	0	0	0	0	0	0	0	0	0	0	0	0	0	0	0	0	0	0	0
LOC118558981	0	0	0	0	0	0	0	0	0	0	0	0	0	0	0	0	0	0	0	0	0	0	0	0	0	0	0	0	0	0
LOC118558982	0	0	0	0	0	0	0	0	0	0	0	0	0	0	0	0	0	0	0	0	0	0	0	0	0	0	0	0	0	0
LOC118558983	0	0	0	0	0	0	0	0	0	0	0	0	0	0	0	0	0	0	0	0	0	0	0	0	0	0	0	0	0	0
LOC118558984	0	0	0	0	0	0	0	0	0	0	0	0	0	0	0	0	0	0	0	0	0	0	0	0	0	0	0	0	0	0
LOC118558985	0	0	0	0	0	0	0	0	0	0	0	0	3	0	0	0	0	0	0	0	0	0	0	0	0	0	0	0	0	0
LOC118558986	0	0	0	0	0	0	0	0	0	0	0	0	0	0	0	0	0	0	0	0	0	0	0	0	0	0	0	0	0	0
LOC118558987	0	0	0	0	0	0	0	0	0	0	0	0	0	1	0	0	1	1	0	0	0	0	0	0	0	0	0	0	0	0
LOC118558988	0	0	0	0	0	0	0	0	0	0	0	0	0	0	0	0	0	0	0	0	0	0	0	0	0	0	0	0	0	0
LOC118558989	0	0	0	0	0	0	0	0	0	0	0	0	0	0	0	0	0	0	0	0	0	0	0	0	0	0	0	0	0	0
LOC118558990	0	0	0	0	0	0	0	0	0	0	0	0	0	0	0	0	0	0	0	0	0	0	0	0	0	0	0	0	0	0
LOC118558991	0	0	0	0	0	0	0	0	0	0	0	0	0	0	0	0	0	0	0	0	0	0	0	0	0	0	0	0	0	0
LOC118558992	0	0	4	8	0	1	2	6	1	0	0	4	10	2	0	5	0	0	1	12	1	2	4	2	4	0	0	1	2	3
LOC118558993	7	0	1	6	0	0	0	0	0	0	8	5	1	7	4	0	0	0	0	0	4	8	6	1	2	0	0	1	0	1
LOC118558994	5	1	2	9	0	0	0	0	1	0	8	0	0	0	1	0	0	0	0	0	2	7	1	0	4	0	0	0	2	1
LOC118558995	0	0	0	0	0	0	0	0	0	0	0	0	0	0	0	0	0	0	0	0	0	0	0	0	0	0	0	0	0	0
LOC118558996	0	0	0	0	0	0	0	0	0	0	0	0	0	0	0	0	0	0	0	0	0	0	1	0	0	0	0	0	0	0
LOC118558997	0	0	0	0	0	0	0	0	0	0	0	0	0	0	0	0	0	0	0	0	0	0	0	0	0	0	0	0	0	0
LOC118558998	0	0	0	0	0	0	0	0	0	0	0	0	0	0	0	0	0	0	0	1	0	1	1	0	0	0	0	0	0	0
LOC118558999	0	0	0	0	0	0	0	0	0	0	0	0	0	0	0	0	0	0	0	0	0	0	0	0	0	0	0	0	0	0
LOC118559000	0	0	0	0	0	0	0	0	0	0	0	0	0	0	0	0	0	0	0	0	0	0	0	0	0	0	0	0	0	0
LOC118559001	0	0	0	0	0	0	0	0	0	0	0	0	0	0	0	0	0	0	0	0	0	0	0	0	0	0	0	0	0	0
LOC118559002	0	0	0	0	0	0	0	0	0	0	0	0	0	0	0	0	0	0	0	0	0	0	0	0	0	0	0	0	0	0
LOC118559003	0	0	0	0	0	0	0	0	0	0	0	0	0	0	0	0	0	0	0	0	0	0	0	0	0	0	0	0	0	0
LOC118559004	0	0	0	0	0	0	0	0	0	0	0	0	0	0	0	0	0	0	0	0	0	0	0	0	0	0	0	0	0	0
LOC118559005	0	0	0	0	0	0	0	0	0	0	0	0	0	0	0	0	0	0	0	0	0	0	0	0	0	0	0	0	0	0
LOC118559006	32	41	29	42	29	26	22	18	18	28	16	18	28	17	23	21	12	5	4	10	6	8	9	12	17	16	7	12	15	12
LOC118559007	50	33	72	81	5	48	67	54	75	79	35	59	86	27	29	20	15	18	21	29	28	16	28	10	5	46	45	42	66	23
LOC118559008	0	0	0	0	0	0	0	0	0	0	0	0	0	0	0	0	0	0	0	0	0	0	0	0	0	0	0	0	0	0
LOC118559009	0	0	0	0	0	1	0	0	0	0	0	0	0	0	0	0	0	0	0	0	0	0	0	0	0	0	0	0	0	0
LOC118559011	33	17	21	9	14	89	115	75	100	177	12	17	98	37	13	282	19	61	43	13	16	4	17	10	90	11	103	124	17	30
LOC118559012	1	0	0	0	0	0	0	0	1	1	0	1	0	0	0	1	0	0	1	1	0	0	0	0	1	6	0	0	0	2
LOC118559013	0	0	0	0	0	0	0	0	0	0	0	0	0	0	0	0	0	0	0	0	0	0	0	0	0	0	0	0	0	0
LOC118559014	0	0	0	0	0	0	0	0	0	0	0	0	0	0	0	0	0	0	0	0	0	0	0	0	0	0	0	0	0	0
LOC118559015	0	0	0	0	0	0	0	0	0	0	0	0	0	0	0	0	0	0	0	0	0	0	0	0	0	0	0	0	0	0
LOC118559016	4	0	9	9	0	5	2	9	0	6	3	2	14	6	1	3	1	1	1	2	1	1	2	1	4	2	2	4	23	0
LOC118559017	0	0	1	1	0	3	1	0	0	0	2	0	1	0	0	0	0	0	0	0	0	0	0	0	0	0	0	1	0	0
LOC118559018	0	0	0	0	0	0	0	0	0	0	0	0	0	0	0	0	0	0	0	0	0	0	0	0	0	0	0	0	0	0
LOC118559019	0	0	0	0	0	0	0	0	0	0	0	0	0	0	0	0	0	0	0	0	0	0	0	0	0	0	0	0	0	0
LOC118559020	4	11	32	25	14	0	0	0	2	0	82	20	58	6	24	0	0	0	0	3	23	11	7	8	49	0	0	0	21	0
LOC118559021	3	1	27	21	14	0	3	1	1	0	36	7	35	9	9	0	1	1	0	0	7	7	4	1	21	1	0	0	16	0
LOC118559022	0	0	0	0	0	0	0	0	0	0	0	0	0	0	0	0	0	0	0	0	0	0	0	0	0	0	0	0	0	0
LOC118559023	4	0	8	7	0	0	9	0	0	0	13	8	12	17	5	0	0	0	0	0	6	2	29	1	8	32	0	0	10	4
LOC118559024	28	6	5	11	4	11	5	13	18	5	2	17	10	0	4	19	9	5	6	4	3	5	7	4	15	9	10	17	4	7
LOC118559025	0	0	0	0	0	0	0	0	0	3	0	0	0	0	0	0	0	0	0	0	0	0	0	0	0	0	0	0	0	0
LOC118559026	0	1	2	0	0	1	1	0	1	0	0	0	0	0	0	0	0	0	0	0	0	0	0	0	2	1	0	0	1	0
LOC118559027	0	0	0	0	0	0	0	0	0	0	0	0	0	0	0	0	0	0	0	0	0	0	0	0	0	0	0	0	0	0
LOC118559028	12	7	11	12	0	1	2	4	4	5	10	11	8	7	8	0	4	2	3	2	3	1	1	2	11	0	0	1	1	1
LOC118559029	1	3	3	5	0	0	1	2	1	1	1	3	2	3	5	2	0	0	0	0	0	2	0	2	1	0	0	0	1	2
LOC118559030	253	169	216	218	51	59	115	51	143	51	193	185	236	185	128	94	53	44	69	52	86	49	80	63	182	61	67	41	96	26
LOC118559031	1617	812	1825	2093	686	1221	1896	618	711	1054	2113	1431	2199	2218	1845	797	484	633	293	638	701	416	577	593	917	471	319	674	720	456
LOC118559032	306	100	166	159	77	287	333	229	210	257	217	111	175	221	169	246	160	118	117	102	218	52	147	113	223	210	195	312	327	175
LOC118559033	0	0	2	0	0	1	0	0	0	0	1	1	2	0	0	0	0	0	0	0	0	0	0	0	0	0	0	0	1	0
LOC118559034	0	0	0	0	0	0	0	0	0	0	0	0	0	0	0	0	0	0	0	0	0	0	0	0	0	0	0	0	0	0
LOC118559035	2	6	2	1	0	13	3	9	5	6	4	2	4	8	0	5	5	2	3	4	2	1	2	0	3	10	14	0	1	0
LOC118559036	0	0	1	0	0	0	0	0	0	0	0	0	0	0	0	0	0	0	0	0	0	0	0	0	0	0	0	0	0	0
LOC118559037	2	10	11	8	0	4	18	3	29	6	11	6	6	7	3	9	0	4	1	8	2	1	2	4	11	6	2	11	7	3
LOC118559038	1	0	2	0	0	2	4	4	2	1	1	0	1	1	0	0	1	0	0	0	0	0	0	0	0	0	0	0	1	0
LOC118559039	0	0	0	0	0	0	0	0	0	0	0	0	0	0	0	0	0	0	0	0	0	0	0	0	0	0	0	0	0	0
LOC118559040	0	0	0	0	0	0	0	0	0	0	0	0	1	0	1	0	0	0	0	0	0	0	0	0	0	0	0	0	0	0
LOC118559041	0	0	0	0	0	0	0	0	0	0	0	0	0	0	0	0	0	0	0	0	0	0	0	0	0	0	0	0	0	0
LOC118559042	0	0	0	0	0	0	0	0	0	0	0	0	0	0	0	0	0	0	0	3	0	0	0	0	0	0	0	0	0	0
LOC118559043	0	0	0	0	0	0	0	0	0	0	0	0	0	0	0	0	0	0	0	2	0	0	0	0	0	0	0	0	0	0
LOC118559044	2	1	4	2	0	0	2	0	0	1	1	0	4	1	0	1	0	0	0	1	1	1	0	0	0	0	0	3	1	0
LOC118559045	0	0	0	0	0	0	0	0	0	0	0	0	0	0	0	0	0	0	0	0	0	0	0	0	0	0	0	0	0	0
LOC118559046	0	0	0	0	0	0	0	0	0	0	0	0	0	0	0	0	0	0	0	0	0	0	0	0	0	0	0	0	0	0
LOC118559047	0	0	0	0	0	0	0	0	0	0	0	0	0	0	0	0	0	0	0	0	0	0	0	0	0	0	0	0	0	0
LOC118559048	0	0	0	0	0	0	0	0	0	0	0	0	0	0	0	0	0	0	0	0	0	0	0	0	0	0	0	0	0	0
LOC118559050	0	0	2	14	0	0	0	0	0	0	0	0	2	8	2	0	0	0	0	2	0	2	0	1	0	0	0	1	0	0
LOC118559051	0	0	0	0	0	0	0	0	0	0	0	0	0	0	0	0	0	0	0	0	0	0	0	0	0	0	0	0	0	0
LOC118559052	0	1	0	0	0	0	2	3	0	0	0	0	0	0	0	0	0	0	0	0	0	0	1	0	0	0	0	0	0	0
LOC118559053	0	0	1	0	0	1	0	0	0	0	0	0	1	0	0	0	0	0	0	0	1	0	0	0	0	0	0	1	0	0
LOC118559054	0	0	0	0	0	0	0	0	0	0	0	0	0	0	0	0	0	0	0	0	0	0	0	0	0	0	0	0	0	0
LOC118559055	0	0	0	0	0	0	0	0	0	0	0	0	0	0	0	0	0	0	0	0	0	0	0	0	0	0	0	0	0	0
LOC118559056	1	0	1	2	0	1	0	1	0	0	0	0	0	1	0	0	0	0	0	0	2	0	1	0	0	0	1	0	0	0
LOC118559057	0	19	0	0	0	36	23	25	21	14	0	5	11	0	1	36	4	6	5	11	0	1	2	0	0	5	5	2	8	9
LOC118559058	0	0	0	0	0	0	0	0	0	0	0	0	1	0	0	0	0	0	0	0	0	0	0	0	0	1	0	0	0	1
LOC118559059	0	0	0	0	0	0	0	0	0	0	0	0	0	0	0	0	0	0	0	0	0	0	0	0	0	0	0	0	0	0
LOC118559060	0	20	0	0	0	10	10	7	7	0	3	0	2	0	0	8	2	1	1	1	0	0	0	0	0	1	3	4	14	5
LOC118559061	0	0	0	0	0	0	0	0	0	0	0	0	1	0	0	0	0	0	0	0	0	0	0	0	0	0	0	0	0	0
LOC118559062	0	0	0	0	0	0	0	0	0	0	0	0	0	0	0	0	0	0	0	0	0	0	0	0	0	0	0	0	0	0
LOC118559064	0	0	0	0	0	0	0	0	0	0	0	0	0	0	0	0	0	0	0	0	0	0	0	0	0	0	0	0	0	0
LOC118559065	0	0	1	0	0	0	0	0	0	0	0	0	1	0	0	0	0	0	0	0	1	0	0	0	0	1	0	0	0	0
LOC118559067	0	0	0	0	0	0	0	0	0	0	0	0	0	0	0	0	0	0	0	0	0	0	0	0	0	0	0	0	0	0
LOC118559068	0	0	0	0	0	0	0	0	0	0	0	0	0	0	0	0	0	0	0	0	0	0	0	0	0	0	0	0	0	0
LOC118559075	0	1	3	10	0	2	3	0	5	0	1	2	7	2	2	3	0	0	2	0	3	2	3	1	5	2	0	4	3	2
LOC118559076	0	0	1	0	0	0	0	0	1	0	0	0	5	2	0	0	2	0	0	0	0	0	1	0	0	1	0	0	0	0
LOC118559077	0	0	0	0	0	0	0	0	0	0	0	0	0	0	0	0	0	0	0	0	0	0	1	0	0	0	0	0	0	0
LOC118559078	0	0	0	0	0	0	0	0	0	0	0	0	0	0	0	0	0	0	0	0	0	0	0	0	0	0	0	0	0	0
LOC118559079	0	0	0	0	0	0	0	0	0	0	0	0	0	0	0	0	0	0	0	0	0	0	0	0	0	0	0	0	0	0
LOC118559080	0	0	1	0	0	0	1	0	0	0	0	0	0	0	0	0	0	0	0	0	0	0	0	0	0	0	0	0	0	0
LOC118559081	0	0	0	0	0	0	0	0	0	0	0	0	0	0	0	0	0	0	0	0	0	0	0	0	0	0	0	0	0	0
LOC118559082	0	0	0	0	0	0	0	0	0	0	0	0	0	0	0	0	0	0	0	0	0	0	0	0	0	0	0	0	0	0
LOC118559083	0	0	0	0	0	0	0	0	0	0	0	0	0	0	0	0	0	0	0	0	0	0	0	0	0	0	0	0	0	0
LOC118559084	0	0	0	0	0	1	0	0	0	0	0	0	0	0	0	0	0	0	0	0	0	0	0	0	0	0	0	0	0	0
LOC118559085	20	7	34	15	0	23	18	19	17	14	11	11	11	19	9	13	7	5	10	7	2	3	8	4	6	6	1	5	4	5
LOC118559086	0	0	0	0	0	0	0	0	0	0	0	0	0	0	0	0	0	0	0	0	0	0	0	0	0	0	0	0	0	0
LOC118559087	0	0	0	0	0	0	0	0	0	0	0	0	0	0	0	0	0	0	0	0	0	0	0	0	0	0	0	0	0	0
LOC118559088	5	0	2	0	0	1	10	0	0	0	0	0	2	3	0	1	2	0	0	0	3	1	0	1	0	0	3	0	0	3
LOC118559089	0	0	0	0	0	0	1	0	0	0	0	0	0	0	0	0	0	0	0	0	0	0	0	0	0	0	0	0	0	0
LOC118559090	1	0	0	0	0	0	0	0	0	0	0	0	0	0	0	0	0	0	0	0	0	0	0	0	0	0	0	0	0	0
LOC118559091	0	0	0	0	0	0	0	0	0	0	0	0	0	0	0	0	0	0	0	0	0	0	0	0	0	0	0	0	0	0
LOC118559092	3	6	16	13	0	11	2	23	22	36	14	10	48	9	5	19	12	5	11	17	7	17	14	7	38	39	18	58	30	8
LOC118559093	12	3	8	6	0	10	17	20	9	7	11	9	3	25	6	9	2	7	4	4	1	2	3	1	5	2	3	2	3	0
LOC118559094	0	0	0	0	0	0	0	0	0	0	0	0	0	0	0	0	0	0	0	0	0	0	0	0	0	0	0	0	0	1
LOC118559095	0	0	0	0	0	0	0	0	0	0	0	0	0	0	0	0	0	0	0	0	0	0	0	0	0	0	0	0	0	0
LOC118559096	0	0	0	0	0	4	0	7	9	0	0	0	0	0	0	9	0	0	1	2	1	0	1	1	4	26	0	14	0	0
LOC118559097	2	3	0	0	0	0	2	0	0	0	2	0	0	0	0	0	3	1	0	0	0	0	0	0	0	2	1	0	0	0
LOC118559099	0	0	0	0	0	0	0	0	0	0	0	0	0	0	0	0	0	0	0	0	0	0	0	0	0	0	0	0	0	0
LOC118559100	0	0	0	0	0	0	0	0	0	0	0	0	0	0	0	0	0	0	0	0	0	0	0	0	0	0	0	0	0	0
LOC118559102	0	0	1	0	0	0	0	1	0	0	0	0	3	1	0	2	0	0	0	0	0	3	0	0	0	0	0	0	1	0
LOC118559103	0	0	0	0	0	0	0	0	0	0	0	0	0	0	0	0	0	0	0	0	0	0	0	0	0	0	0	0	0	0
LOC118559104	0	0	0	0	0	0	0	0	0	0	0	0	0	0	0	0	0	0	0	0	0	0	0	0	0	0	0	0	0	0
LOC118559105	0	0	0	0	0	0	0	0	0	0	0	0	0	0	0	0	0	0	0	0	0	0	0	0	0	0	0	0	0	0
LOC118559106	0	0	0	0	0	0	0	0	0	0	0	0	0	0	0	0	0	0	0	0	0	0	0	0	0	0	0	0	0	0
LOC118559107	0	0	0	0	0	0	0	0	0	0	0	0	0	0	0	0	0	0	0	0	0	0	0	0	0	0	0	0	0	0
LOC118559108	0	0	0	0	0	0	0	0	0	0	0	0	0	0	0	0	0	0	0	0	0	0	0	0	0	0	0	0	0	0
LOC118559109	0	0	0	0	0	0	0	0	0	0	0	0	0	0	0	0	0	0	0	0	0	0	0	0	0	0	0	0	0	0
LOC118559110	0	0	0	0	0	0	0	0	0	0	0	1	0	0	0	0	0	0	0	0	0	0	0	0	0	0	0	0	0	0
LOC118559111	0	0	0	0	0	0	0	0	0	0	0	0	0	0	0	0	0	0	0	0	0	0	0	0	0	0	0	0	0	0
LOC118559112	145	129	170	99	28	45	106	61	92	31	56	96	74	90	63	24	13	37	14	15	50	31	7	8	18	13	45	18	64	28
LOC118559113	0	0	0	0	0	0	1	0	0	0	1	1	1	3	0	0	0	1	0	0	0	0	2	0	2	1	1	0	0	0
LOC118559114	0	0	0	0	0	0	0	0	0	0	0	0	0	0	0	0	0	0	0	0	0	0	0	0	0	0	0	0	0	0
LOC118559115	0	0	0	0	0	0	0	0	0	0	0	0	0	0	0	0	0	0	0	0	0	0	0	0	0	0	0	0	0	0
LOC118559116	0	2	0	0	0	1	0	1	2	0	0	0	0	0	0	1	0	1	0	1	0	0	0	1	0	0	1	0	2	1
LOC118559117	0	0	0	0	0	0	0	0	0	0	0	0	0	0	0	0	0	0	0	0	0	0	0	0	0	0	0	0	0	0
LOC118559118	0	1	0	0	0	0	1	1	0	0	0	0	0	0	0	2	1	0	0	0	0	0	0	0	0	1	0	1	0	0
LOC118559119	0	0	0	5	0	1	0	0	1	0	0	0	0	0	0	1	0	0	0	0	0	0	0	0	0	0	0	0	0	0
LOC118559120	0	0	0	0	0	0	0	0	0	0	0	0	0	0	0	0	0	0	0	0	0	0	0	0	0	0	0	0	0	0
LOC118559121	0	0	0	0	0	0	0	0	0	0	0	0	0	0	0	0	0	0	0	0	0	0	0	0	0	0	0	0	0	0
LOC118559122	3	0	1	0	0	0	0	1	1	0	0	0	0	0	0	0	0	0	1	2	0	0	0	1	0	2	2	1	0	0
LOC118559123	0	0	0	0	0	0	0	0	0	0	0	0	0	0	0	0	0	0	0	0	0	0	0	0	0	0	0	0	0	0
LOC118559125	0	0	0	0	0	0	0	0	0	0	0	0	0	0	0	0	0	0	0	0	0	0	0	0	0	0	0	0	0	0
LOC118559126	1	0	0	0	0	0	0	1	1	0	0	0	0	0	0	0	0	0	1	0	0	0	0	0	0	0	0	0	0	1
LOC118559127	0	0	1	0	4	0	0	0	1	2	0	11	1	2	15	0	4	1	1	0	1	0	3	0	1	0	0	0	0	0
LOC118559128	0	0	0	0	0	0	0	0	0	0	0	0	0	0	0	0	0	0	0	0	0	0	0	0	0	0	0	0	0	0
LOC118559129	0	0	0	0	0	0	0	0	0	0	0	0	0	0	0	0	0	0	0	0	0	0	0	0	0	0	0	0	0	0
LOC118559130	0	0	0	0	0	0	0	0	0	0	0	0	0	0	0	0	0	0	0	0	0	0	0	0	0	0	0	0	0	0
LOC118559131	3	8	3	3	0	3	0	5	0	3	1	18	0	6	4	2	1	0	2	1	0	2	1	1	2	6	1	4	1	2
LOC118559132	0	0	0	0	0	0	0	2	0	0	0	0	0	0	0	0	0	0	0	0	0	0	0	0	9	0	0	0	0	0
LOC118559133	0	0	0	0	0	0	0	1	0	0	0	0	0	0	0	0	0	0	0	0	0	0	0	0	0	0	0	0	0	0
LOC118559134	0	0	0	0	0	0	0	0	0	0	0	0	0	0	0	0	0	0	0	0	0	0	0	0	0	0	0	0	0	0
LOC118559135	0	0	0	0	0	0	0	0	0	0	0	0	0	0	0	0	0	0	0	0	0	0	0	0	0	0	0	0	0	0
LOC118559136	5	4	3	3	0	6	3	5	5	5	7	1	7	9	4	1	8	0	5	10	3	2	8	0	7	4	6	11	4	2
LOC118559137	0	0	0	0	0	0	0	0	0	0	0	0	0	0	0	0	0	0	0	0	0	0	0	0	1	0	0	0	0	0
LOC118559138	0	0	0	0	0	0	0	0	0	0	0	0	0	0	0	0	0	0	0	0	0	0	0	0	0	0	0	0	0	0
LOC118559139	65	39	13	0	0	8	12	24	10	20	31	23	33	68	92	36	4	19	9	36	42	18	12	2	17	21	48	52	17	16
LOC118559140	0	0	0	0	0	0	0	0	0	0	0	0	0	0	0	0	0	0	0	0	0	0	0	0	0	1	0	0	0	0
LOC118559141	0	4	15	0	34	0	0	0	0	1	2	1	1	0	2	1	0	0	0	1	0	0	0	2	4	0	0	0	0	0
LOC118559142	0	76	0	24	4	0	2	0	1	0	0	38	44	110	77	0	0	0	0	0	0	4	10	2	49	0	0	0	0	0
LOC118559143	0	0	0	0	0	0	0	0	0	0	0	0	0	0	0	0	0	0	0	0	0	0	0	0	0	0	0	0	0	0
LOC118559144	0	0	0	0	0	0	0	0	0	0	0	0	0	0	0	0	0	0	0	0	0	0	0	0	0	0	0	0	0	0
LOC118559145	0	3	2	3	0	0	3	7	8	3092	4	11	5	11	4	12	8	2	8	16	13	23	35	7	17	134	1	45	34	124
LOC118559146	0	0	0	0	0	0	0	0	0	0	0	0	0	0	0	0	0	0	0	0	0	0	0	0	0	0	0	0	0	0
LOC118559147	1	0	0	0	0	1	0	0	0	0	0	1	2	0	0	0	0	0	0	0	0	2	0	0	1	1	2	2	0	0
LOC118559148	0	0	0	0	0	0	0	0	0	0	0	0	0	0	0	0	0	0	0	0	0	0	0	0	0	0	0	0	0	0
LOC118559149	0	0	0	0	0	0	0	0	0	0	0	0	0	0	0	0	0	0	0	0	0	0	0	0	0	0	0	0	0	0
LOC118559150	0	0	0	0	0	0	0	0	0	0	0	0	0	0	0	0	0	0	0	0	0	0	0	0	0	0	0	0	0	0
LOC118559151	0	0	0	0	0	0	0	0	0	0	0	0	0	0	0	0	0	0	0	0	0	0	0	0	0	0	0	0	0	0
LOC118559152	0	0	0	0	0	0	0	0	0	0	0	0	1	0	0	0	0	0	0	0	0	0	0	0	0	0	0	0	0	0
LOC118559153	0	0	0	0	0	0	0	0	0	0	0	0	0	0	0	0	0	0	0	0	0	0	0	0	0	0	0	0	0	0
LOC118559154	0	0	0	0	0	0	0	0	0	1	1	0	0	0	10	0	0	0	0	0	0	0	2	0	1	0	0	0	0	0
LOC118559155	0	0	0	0	0	0	0	0	0	0	0	0	0	0	0	0	0	1	0	0	0	0	0	0	0	0	0	0	1	0
LOC118559156	26	11	33	22	29	22	26	44	25	26	14	14	28	11	6	23	14	7	6	12	25	4	10	8	27	34	11	31	27	17
LOC118559157	6	0	6	15	9	4	6	0	2	0	4	4	1	2	4	1	0	0	3	0	1	0	2	1	5	0	2	2	1	0
LOC118559158	0	0	1	0	0	0	0	0	0	0	0	0	0	0	0	0	0	0	0	0	0	0	0	0	0	0	0	0	0	0
LOC118559159	0	3	0	0	0	1	3	1	2	0	4	5	4	1	2	1	1	0	0	0	0	0	0	0	3	1	0	0	2	0
LOC118559160	0	0	0	0	0	0	0	0	0	0	0	0	0	0	0	0	0	0	0	0	0	0	0	0	0	0	0	0	0	0
LOC118559161	0	0	0	0	0	0	0	0	0	0	0	0	0	0	0	0	0	0	0	0	0	0	0	0	0	0	2	1	0	0
LOC118559162	0	1	0	2	0	0	4	8	4	7	4	1	0	0	0	6	1	0	2	1	2	1	1	0	2	2	0	3	5	3
LOC118559163	0	0	0	0	0	0	0	2	0	0	1	0	0	0	0	0	0	1	0	0	0	1	0	0	1	2	0	0	0	0
LOC118559164	0	0	0	0	0	0	0	0	0	0	0	0	0	0	0	0	0	0	0	0	0	0	0	0	0	0	0	0	0	0
LOC118559165	0	0	0	0	0	0	0	0	0	0	0	0	0	0	0	0	0	0	0	0	0	0	0	0	0	0	0	0	0	0
LOC118559166	2	0	0	0	0	3	1	1	0	3	0	0	0	0	0	3	0	0	1	0	1	0	0	0	0	0	2	0	0	0
LOC118559167	1	1	4	6	2	4	7	7	4	8	4	3	2	3	3	6	0	0	1	0	1	2	0	0	3	2	0	1	0	2
LOC118559168	0	0	0	0	0	0	0	0	0	0	0	0	0	0	0	0	0	0	0	0	0	0	0	0	0	0	0	0	0	0
LOC118559223	0	0	0	0	0	0	0	0	0	0	0	0	0	0	0	0	0	0	0	0	0	0	0	0	0	0	0	0	0	0
LOC118559224	1	0	4	0	0	0	4	4	1	0	0	1	1	0	0	1	0	1	1	4	0	1	0	0	0	3	0	0	1	0
LOC118559225	0	0	0	0	0	0	0	0	0	0	0	0	0	0	0	0	0	0	0	0	0	0	0	0	3	0	0	0	0	0
LOC118559226	0	0	0	0	0	0	0	0	0	0	0	0	0	0	0	0	0	0	0	0	0	0	0	0	0	0	0	0	0	0
LOC118559227	0	0	4	0	0	1	0	3	1	3	1	1	0	1	0	0	0	0	0	0	2	0	0	0	0	0	0	0	2	1
LOC118559228	0	1	0	0	0	0	0	0	0	0	0	0	0	2	1	0	0	0	0	0	0	0	0	2	0	0	1	0	0	0
LOC118559229	0	1	0	0	0	0	4	4	1	3	0	0	0	0	0	0	0	1	1	0	3	0	0	0	0	2	1	0	2	0
LOC118559230	0	0	0	0	0	0	0	0	0	0	0	0	0	0	0	0	0	0	0	0	0	0	0	0	0	0	0	0	0	0
LOC118559231	0	0	0	0	0	0	0	0	0	0	0	0	0	0	0	0	0	0	0	0	0	0	0	0	0	0	0	0	0	0
LOC118559232	0	0	0	0	0	0	0	0	0	0	0	0	0	0	0	0	0	0	0	0	0	0	0	0	0	0	0	0	0	0
LOC118559235	0	0	0	0	0	0	0	1	1	0	0	0	0	0	0	0	0	0	0	0	0	0	0	0	0	0	0	0	0	0
LOC118559236	0	0	0	0	0	0	0	0	0	0	0	0	0	0	0	0	0	0	0	0	0	0	0	0	0	0	0	0	0	0
LOC118559237	0	0	0	0	0	0	0	0	0	0	0	0	0	0	0	0	0	0	0	0	0	0	0	0	0	0	0	0	0	0
LOC118559238	0	0	0	0	0	0	0	0	0	0	0	0	0	0	0	0	0	0	0	0	0	0	0	0	0	0	0	0	0	0
LOC118559239	0	0	0	0	0	0	0	0	0	0	0	0	0	0	0	0	0	0	0	0	0	0	0	0	0	0	0	0	0	0
LOC118559240	0	0	0	0	0	0	0	0	0	0	0	0	0	0	0	0	0	0	0	0	0	0	0	0	0	0	0	0	0	0
LOC118559241	3	0	1	0	0	0	1	0	7	5	3	1	3	3	4	1	2	0	0	1	0	0	6	2	3	1	0	0	1	0
LOC118559242	0	0	0	0	0	0	0	0	0	0	0	0	0	0	0	0	0	0	0	0	0	0	0	0	0	0	0	0	0	0
LOC118559243	0	0	0	0	0	0	0	0	0	0	0	0	0	0	0	0	0	0	0	0	0	0	0	0	0	0	0	0	0	0
LOC118559244	0	0	0	0	0	0	0	0	0	0	0	0	0	0	0	0	0	0	0	0	0	0	0	0	0	0	0	0	0	0
LOC118559245	0	0	0	0	0	0	0	0	0	0	0	0	0	0	0	0	0	0	0	0	0	0	0	0	0	0	0	0	0	0
LOC118559246	0	0	0	0	0	0	0	0	0	0	0	0	0	0	0	0	0	0	0	0	0	0	0	0	0	0	0	0	0	0
LOC118559247	9	9	6	6	0	5	4	6	4	25	0	1	3	5	0	11	2	1	7	0	0	2	7	1	6	10	1	10	4	2
LOC118559248	0	0	0	0	0	0	0	0	0	0	0	0	0	0	0	0	0	0	0	0	0	0	0	0	0	0	0	0	0	0
LOC118559249	0	0	0	0	0	0	0	0	0	0	0	0	0	0	0	0	0	0	0	0	1	0	0	0	0	0	0	0	0	0
LOC118559250	0	0	0	0	0	0	0	0	0	0	0	0	0	0	0	0	0	0	0	0	0	0	0	0	0	0	0	0	0	0
LOC118559251	0	0	0	0	0	0	0	0	0	0	0	0	0	0	0	0	0	0	0	0	0	0	0	0	0	0	0	0	0	0
LOC118559252	0	0	0	0	0	0	0	0	0	0	0	0	0	0	0	0	0	0	0	0	0	0	0	0	0	0	0	0	0	0
LOC118559253	0	0	0	0	0	0	0	0	0	0	0	0	0	0	0	0	0	0	0	0	0	0	0	0	0	0	0	0	0	0
LOC118559254	0	0	0	0	0	0	0	0	0	0	0	0	0	0	0	0	0	0	0	0	0	0	0	0	0	0	0	0	0	0
LOC118559255	0	0	0	0	0	0	0	0	0	0	0	0	0	0	0	0	0	0	0	0	0	0	0	0	0	0	0	0	0	0
LOC118559256	0	0	0	0	0	0	0	0	0	0	0	0	0	0	0	0	0	0	0	0	0	0	0	0	0	0	0	0	0	0
LOC118559257	0	0	0	0	0	0	0	0	0	0	0	0	0	0	0	0	0	0	0	0	0	0	0	0	0	0	0	0	0	0
LOC118559258	0	0	0	0	0	0	0	0	0	0	0	0	0	0	0	0	0	0	0	0	0	0	0	0	0	0	0	0	0	0
LOC118559259	0	0	1	0	0	0	0	0	0	0	0	0	0	3	0	0	0	0	0	0	0	0	0	0	0	0	0	0	0	0
LOC118559260	0	0	0	0	0	2	0	0	2	0	0	0	0	2	3	0	0	1	0	0	1	1	0	0	2	1	0	0	0	0
LOC118559261	0	0	0	0	0	0	0	0	0	0	0	0	0	0	0	0	0	0	0	0	0	0	0	0	0	0	0	0	0	0
LOC118559262	0	0	0	0	0	0	0	0	0	0	0	0	0	0	0	0	0	0	0	0	0	0	0	0	0	0	0	0	0	0
LOC118559263	7	3	15	8	0	6	3	13	6	2	9	5	10	6	1	4	1	3	1	2	4	1	4	2	15	5	3	8	1	3
LOC118559264	2	2	2	4	0	0	0	2	1	0	1	0	8	1	0	0	1	0	0	1	0	0	3	1	0	2	1	1	2	3
LOC118559266	0	0	0	0	0	0	0	0	0	0	0	0	0	0	0	0	0	0	0	0	0	0	0	0	0	0	0	0	0	0
LOC118559267	0	0	0	0	0	0	0	0	0	0	0	0	0	0	0	0	0	0	0	0	0	0	0	0	0	0	0	0	0	0
LOC118559268	0	0	0	0	0	0	1	0	0	0	0	0	0	0	0	0	0	0	0	0	0	0	0	0	0	0	0	0	0	0
LOC118559269	107	48	55	46	14	98	112	91	106	125	53	62	54	69	47	70	38	34	22	62	17	13	15	10	34	39	43	34	40	21
LOC118559270	0	0	0	0	0	0	0	0	0	0	2	0	1	0	0	0	0	0	0	0	1	0	1	0	0	0	0	0	0	0
LOC118559271	3	5	12	0	1	3	6	17	5	2	4	6	13	5	5	2	3	2	0	2	1	2	1	1	0	7	1	1	0	2
LOC118559272	0	0	0	0	0	0	0	0	0	0	0	0	0	0	0	0	0	0	0	0	0	0	0	0	0	0	0	0	0	0
LOC118559273	0	0	0	0	0	0	0	0	0	0	0	0	0	0	0	0	0	0	0	0	0	0	0	0	0	0	0	0	0	0
LOC118559274	0	0	0	0	0	0	0	0	0	0	0	0	0	0	0	0	0	0	0	0	0	0	0	0	0	0	0	0	0	0
LOC118559275	0	0	0	0	0	0	0	0	0	0	0	0	0	0	0	0	0	0	0	0	0	0	0	0	0	0	0	0	0	0
LOC118559276	0	0	0	0	0	0	0	0	0	0	0	0	0	0	0	0	0	0	0	0	0	0	0	0	0	0	0	0	0	0
LOC118559277	0	0	0	0	0	0	0	0	0	0	0	0	0	0	0	0	0	0	0	0	0	0	0	0	0	0	0	0	0	0
LOC118559278	0	0	0	0	0	0	0	0	0	0	0	0	0	0	0	0	0	0	0	0	0	0	0	0	0	0	0	0	0	0
LOC118559279	0	0	0	0	0	0	0	0	0	0	0	0	0	0	0	0	0	0	0	0	0	0	0	0	0	0	0	0	0	0
LOC118559280	0	0	0	0	0	0	0	0	0	0	0	0	0	0	0	0	0	0	0	0	0	0	0	0	0	0	0	0	0	0
LOC118559281	0	0	0	0	0	0	0	0	0	0	0	0	0	0	0	0	0	0	0	0	0	0	0	0	0	0	0	0	0	0
LOC118559282	0	0	0	0	0	0	0	0	0	0	0	0	0	0	0	0	0	0	0	0	0	0	0	0	0	0	0	0	0	0
LOC118559283	0	0	0	0	0	0	0	0	0	0	0	0	0	0	0	0	0	0	0	0	0	0	0	0	0	0	0	0	0	0
LOC118559284	0	0	0	0	0	0	0	0	0	0	0	0	0	0	0	0	0	0	0	0	0	0	0	0	0	0	0	0	0	0
LOC118559285	0	0	0	0	0	0	0	0	0	0	0	0	0	0	0	0	0	0	0	0	0	0	0	0	0	0	0	0	0	0
LOC118559286	0	0	0	0	0	0	0	0	0	0	0	0	0	0	0	0	0	0	0	0	0	0	0	0	0	0	0	0	0	0
LOC118559287	0	0	0	0	0	0	0	0	0	0	0	0	0	0	0	0	0	0	0	0	0	0	0	0	0	0	0	0	0	0
LOC118559288	0	0	0	0	0	0	0	0	0	0	0	0	0	0	0	0	0	0	0	0	0	0	0	0	0	0	0	0	0	0
LOC118559289	0	0	0	0	0	0	0	0	0	0	0	0	0	0	0	0	0	0	0	0	0	0	0	0	0	0	0	0	0	0
LOC118559290	0	0	0	0	0	0	0	0	0	0	0	0	0	0	0	0	0	0	0	0	0	0	0	0	0	0	0	0	0	0
LOC118559291	0	0	0	0	0	0	0	0	0	0	0	0	0	0	0	0	0	0	0	0	0	0	0	0	0	0	0	0	0	0
LOC118559292	0	0	0	0	0	0	0	0	0	0	0	0	0	0	0	0	0	0	0	0	0	0	0	0	0	0	0	0	0	0
LOC118559293	0	0	0	0	0	0	0	0	0	0	0	0	0	0	0	0	0	0	0	0	0	0	0	0	0	0	0	0	0	0
LOC118559300	0	0	0	0	0	0	0	0	0	0	0	0	0	0	0	0	0	0	0	0	0	0	0	0	0	0	0	0	0	0
LOC118559301	0	0	0	0	0	0	0	0	0	0	0	0	0	0	0	0	0	0	0	0	0	0	0	0	0	0	0	0	0	0
LOC118559302	0	0	0	0	0	0	0	0	0	0	0	0	0	0	0	0	0	0	0	0	0	0	0	0	0	0	0	0	0	0
LOC118559303	0	0	0	0	0	0	0	0	0	0	0	0	0	0	0	0	0	0	0	0	0	0	0	0	0	0	0	0	0	0
LOC118559304	0	0	0	0	0	0	0	0	0	0	0	0	0	0	0	0	0	0	0	0	0	0	0	0	0	0	0	0	0	0
LOC118559306	0	0	0	0	0	0	0	0	0	0	0	0	0	0	0	0	0	0	0	0	0	0	0	0	0	0	0	0	0	0
LOC118559307	0	0	0	0	0	0	0	0	0	0	0	0	0	0	0	0	0	0	0	0	0	0	0	0	0	0	0	0	0	0
LOC118559308	1	3	2	0	0	6	6	3	3	8	1	0	6	1	0	8	10	1	2	8	0	0	0	0	2	7	3	5	6	9
LOC118559309	7	4	13	5	0	9	7	4	0	5	4	5	6	7	2	4	3	0	2	2	1	4	3	2	2	0	3	5	0	4
LOC118559310	0	0	0	0	0	0	0	0	0	0	0	0	0	0	0	0	0	0	2	0	0	0	0	0	0	0	0	0	0	0
LOC118559311	0	0	0	0	0	0	0	0	0	0	0	0	0	0	0	0	0	0	0	0	0	0	0	0	0	0	0	0	0	0
LOC118559312	0	0	0	0	0	0	0	0	0	0	0	0	0	0	0	0	0	0	0	0	0	0	0	0	0	0	0	0	0	0
LOC118559313	0	0	0	0	0	0	0	0	0	0	0	0	0	0	0	0	0	0	0	0	0	0	0	0	0	0	1	0	0	0
LOC118559314	0	0	0	0	0	0	0	0	0	0	0	0	0	0	0	0	0	0	0	0	0	0	0	0	0	0	0	0	0	0
LOC118559315	0	0	0	0	0	0	0	0	0	0	2	0	0	0	0	0	0	0	0	0	0	0	0	0	0	0	0	0	0	0
LOC118559316	0	0	0	0	0	0	0	0	0	0	0	0	0	0	0	0	0	0	0	0	0	0	0	0	0	0	0	0	0	0
LOC118559317	0	0	0	0	0	0	0	0	0	0	0	0	0	0	0	0	0	0	0	0	0	0	0	0	0	0	0	0	0	0
LOC118559318	0	0	0	0	0	0	0	0	0	0	0	0	0	0	0	0	0	0	0	1	0	0	0	0	0	0	0	0	0	0
LOC118559319	0	0	2	0	0	0	0	0	0	0	0	0	0	0	0	0	0	0	0	0	0	0	0	0	4	0	0	0	0	0
LOC118559320	0	0	0	0	0	2	3	2	0	1	1	1	0	4	0	2	0	0	1	0	0	1	1	0	0	0	0	2	1	0
LOC118559321	1	0	5	0	0	1	4	2	2	7	1	4	5	1	6	2	1	0	0	1	0	0	1	2	0	2	3	0	6	3
LOC118559322	0	0	0	0	0	0	0	0	0	0	0	0	0	0	0	0	0	0	0	0	0	0	0	0	0	0	0	0	0	0
LOC118559323	0	0	0	0	0	0	0	0	0	0	0	0	0	0	0	0	0	0	0	0	0	0	0	0	0	0	0	0	0	0
LOC118559324	0	25	0	0	0	0	8	0	3	17	0	13	0	1	5	7	0	1	0	0	2	1	0	2	0	0	2	0	3	6
LOC118559325	0	0	0	0	0	0	0	0	0	0	0	0	0	0	0	0	0	0	0	0	0	0	0	0	0	0	0	0	0	0
LOC118559326	4	1	0	0	0	0	1	1	0	2	0	0	0	0	0	0	0	0	2	0	0	1	0	0	1	1	0	2	2	2
LOC118559327	0	0	0	0	0	0	0	0	0	0	0	0	0	0	0	0	0	0	0	0	0	0	0	0	0	0	0	0	0	0
LOC118559328	0	0	0	0	0	0	0	0	0	0	0	0	0	0	0	0	0	0	0	0	0	0	0	0	0	0	0	0	0	0
LOC118559329	0	0	0	0	0	0	0	0	0	0	0	0	0	0	0	0	0	0	0	0	0	0	0	0	0	0	0	0	0	0
LOC118559330	0	0	0	0	0	0	0	0	0	0	0	0	0	0	0	0	0	0	0	0	0	0	0	0	0	0	0	0	0	0
LOC118559331	0	0	0	0	0	0	0	0	0	0	0	0	0	0	0	0	0	0	0	0	0	0	0	0	0	0	0	0	0	0
LOC118559332	0	0	0	0	0	0	0	0	0	0	0	0	0	0	0	0	0	0	0	0	0	0	0	0	0	0	0	0	0	0
LOC118559333	0	0	0	0	0	0	0	0	0	0	0	0	0	0	0	0	0	0	0	0	0	0	0	0	0	0	0	0	0	0
LOC118559334	3	0	1	0	0	0	0	0	0	0	4	0	0	0	1	0	0	0	1	0	0	0	3	0	1	1	1	0	2	1
LOC118559335	7	0	1	0	0	0	0	1	1	3	0	0	2	1	0	0	0	0	0	4	1	0	0	0	0	1	3	6	2	2
LOC118559336	0	0	0	0	0	0	0	0	0	0	0	0	0	0	0	0	0	0	0	0	0	0	0	0	0	0	0	0	0	0
LOC118559337	0	0	0	0	0	0	0	1	0	0	0	0	0	0	0	0	0	0	0	0	0	0	0	0	0	0	0	0	0	0
LOC118559338	0	0	0	0	0	0	0	0	0	0	1	0	0	0	0	0	0	0	0	0	0	0	0	0	0	0	0	0	0	0
LOC118559339	0	0	0	0	0	0	0	0	0	0	0	0	0	0	0	0	0	0	0	0	0	0	0	0	0	0	0	0	0	0
LOC118559340	0	0	0	4	0	0	0	0	3	0	0	0	0	0	0	1	0	2	0	0	0	0	0	0	0	2	1	1	0	0
LOC118559341	0	2	0	0	0	2	0	4	0	1	0	0	0	0	0	0	1	0	0	1	1	0	0	0	1	1	0	0	1	0
LOC118559342	0	0	0	3	0	0	0	0	0	0	0	0	0	0	0	0	0	0	0	0	0	0	0	0	0	0	0	0	0	0
LOC118559344	0	0	0	3	0	0	0	0	0	0	0	0	0	0	0	0	0	0	0	0	0	0	0	0	0	0	0	0	0	0
LOC118559345	0	0	0	0	0	0	0	0	0	0	0	0	0	0	0	0	0	0	0	0	0	0	0	0	0	0	0	1	0	0
LOC118559346	0	0	0	0	0	0	0	0	0	0	0	0	0	0	0	0	0	0	0	0	0	0	0	0	0	0	0	0	0	0
LOC118559347	0	0	0	0	0	0	0	0	0	0	0	0	1	0	0	0	0	0	0	0	0	0	0	0	0	0	0	0	0	0
LOC118559348	0	0	0	0	0	0	0	0	0	0	0	0	0	0	0	0	0	0	0	0	0	0	0	0	0	0	0	0	0	0
LOC118559349	0	0	0	0	0	0	0	0	0	0	0	0	0	0	0	0	0	0	0	0	0	0	0	0	0	0	0	0	0	0
LOC118559350	0	0	0	0	0	0	0	0	0	0	0	0	0	0	0	0	0	0	0	0	0	0	0	0	0	0	0	0	0	0
LOC118559351	0	2	0	0	0	0	0	0	0	0	0	0	0	0	0	0	0	0	0	0	0	0	0	0	0	0	0	0	0	0
LOC118559352	0	0	0	0	0	0	0	2	0	0	0	1	0	0	0	0	0	0	0	0	0	0	0	0	0	0	0	0	2	0
LOC118559353	2	0	0	1	0	0	0	0	0	0	0	0	0	0	0	1	0	1	0	0	0	0	0	0	0	0	0	0	0	0
LOC118559355	0	0	0	0	0	0	0	0	0	0	0	0	0	0	0	0	0	0	0	0	0	0	0	0	0	0	0	0	0	0
LOC118559356	1	1	1	0	0	0	0	2	1	2	0	0	0	0	0	0	0	0	0	1	0	0	0	1	0	2	0	2	1	0
LOC118559357	0	0	0	0	0	1	0	0	0	0	0	0	0	0	0	0	0	0	0	0	0	0	0	0	0	0	0	0	0	0
LOC118559358	0	0	1	0	0	1	0	0	0	0	0	0	0	0	0	0	0	0	0	0	0	0	0	0	0	0	0	0	0	0
LOC118559359	0	0	0	0	0	0	0	0	0	0	0	0	0	0	0	0	0	0	0	0	0	0	0	0	0	0	0	0	0	0
LOC118559360	1	0	0	0	0	0	0	0	0	0	0	0	0	0	0	0	0	0	0	0	0	1	0	0	0	0	0	0	1	0
LOC118559361	0	1	2	2	1	4	0	2	0	4	1	3	1	3	1	2	2	1	2	1	0	0	1	1	1	1	0	1	0	0
LOC118559363	0	0	0	0	0	0	0	0	0	0	1	0	0	0	0	0	0	0	0	0	0	0	0	0	0	0	0	0	0	0
LOC118559364	0	0	0	0	0	0	0	0	0	0	0	0	0	0	0	0	0	0	0	0	0	0	0	0	0	0	0	0	0	0
LOC118559365	0	0	0	0	0	0	0	0	0	0	0	0	0	0	0	0	0	0	0	0	0	0	0	0	0	0	0	0	0	0
LOC118559366	0	0	0	0	0	0	1	0	0	0	0	0	0	0	0	0	0	0	0	0	0	0	0	0	1	0	0	0	0	0
LOC118559367	0	0	0	0	0	0	0	0	0	0	0	0	0	0	0	0	0	0	0	0	0	0	0	0	0	0	0	0	0	0
LOC118559368	0	0	0	0	0	0	0	0	0	0	0	0	0	0	0	0	0	0	0	0	0	0	0	0	0	0	0	0	0	0
LOC118559369	0	0	0	0	0	0	0	0	0	0	0	0	0	0	0	0	0	0	0	0	0	0	0	0	0	0	0	0	0	0
LOC118559370	0	0	0	0	0	0	0	0	0	0	0	0	0	0	0	0	0	0	0	0	0	0	0	0	0	0	0	0	0	0
LOC118559371	0	0	0	0	0	0	0	0	0	0	0	0	0	0	0	0	0	0	0	0	0	0	0	0	0	1	0	0	0	0
LOC118559372	0	0	0	0	0	0	0	0	0	0	0	0	0	0	0	0	0	0	0	0	0	0	0	0	0	0	0	0	0	0
LOC118559374	0	0	0	0	0	0	0	0	0	0	0	0	0	0	0	0	0	0	0	0	0	0	0	0	0	0	0	0	0	0
LOC118559375	0	0	0	4	0	0	0	0	0	0	0	0	0	0	2	0	0	0	0	0	0	0	0	0	0	0	0	0	0	0
LOC118559376	0	0	0	0	0	0	0	0	0	0	0	0	0	0	0	0	0	0	0	0	0	0	0	0	0	0	0	0	0	0
LOC118559377	0	0	0	0	0	0	0	0	0	0	0	0	0	0	0	0	0	0	0	0	0	0	0	0	0	0	0	0	0	0
LOC118559378	0	0	0	0	0	0	0	0	0	0	0	0	0	0	0	0	0	0	0	0	0	0	0	1	1	0	1	0	0	1
LOC118559379	0	0	0	0	0	0	0	2	1	0	0	0	2	0	0	0	0	1	0	0	0	0	0	0	0	2	1	0	0	0
LOC118559380	0	0	0	0	0	0	0	0	0	1	0	1	0	0	0	0	0	0	0	0	0	0	0	0	0	0	0	0	0	0
LOC118559381	0	0	1	0	0	0	3	0	0	0	0	0	0	0	0	1	0	2	0	0	0	0	0	0	0	1	3	0	0	0
LOC118559382	99	30	137	62	10	96	64	46	68	57	159	72	147	105	120	67	35	14	38	28	9	28	35	49	20	34	32	24	20	17
LOC118559383	0	0	0	0	0	0	0	1	0	0	0	0	0	0	0	0	0	0	0	0	0	0	0	0	0	0	0	0	0	0
LOC118559384	0	0	0	0	0	0	0	0	0	0	0	0	0	0	0	0	0	0	0	0	0	0	0	0	0	0	0	0	0	0
LOC118559385	0	0	0	0	0	0	0	0	0	0	0	0	0	0	0	0	0	0	0	0	0	0	0	0	0	0	0	0	0	0
LOC118559386	0	5	2	7	2	0	2	1	1	2	0	0	3	0	1	2	1	0	1	1	3	1	0	0	1	3	3	2	1	0
LOC118559387	0	0	0	0	0	0	0	0	0	0	0	0	0	0	0	0	0	0	0	0	0	0	0	0	0	0	0	0	0	0
LOC118559388	0	0	0	0	0	0	0	0	0	0	0	0	0	0	0	0	0	0	0	0	0	0	0	1	0	0	0	0	0	0
LOC118559389	0	0	0	0	0	0	0	0	0	0	0	0	0	0	0	0	0	0	0	0	0	0	0	0	0	0	0	0	0	0
LOC118559390	0	0	0	0	0	0	0	0	0	0	0	0	0	0	0	0	0	0	0	0	0	0	0	0	1	0	0	0	0	0
LOC118559391	0	0	0	0	0	0	0	0	0	0	0	0	0	0	0	0	0	0	0	0	0	0	0	0	0	0	0	0	0	0
LOC118559392	0	0	0	0	0	0	0	0	0	0	0	0	0	0	0	0	0	0	0	0	0	0	0	0	0	0	0	0	0	0
LOC118559393	0	0	0	0	0	0	0	0	0	0	0	0	0	0	0	0	0	0	0	0	0	0	0	0	0	0	0	0	0	0
LOC118559394	59	25	10	92	24	177	239	254	322	191	72	53	54	124	60	252	95	83	99	85	1	21	28	11	37	286	67	160	181	104
LOC118559395	0	0	0	0	0	0	0	0	0	0	0	0	0	0	0	0	0	0	0	0	0	0	0	0	0	0	0	0	0	0
LOC118559396	0	0	0	0	0	0	0	0	0	0	0	0	0	0	0	0	0	0	0	0	0	0	0	0	0	0	0	0	0	0
LOC118559397	3	1	4	0	0	1	2	2	2	1	2	1	2	1	2	0	0	0	2	0	0	1	5	0	0	0	2	1	0	0
LOC118559398	0	0	0	0	0	0	0	0	0	0	0	0	0	0	0	0	0	0	0	0	0	0	0	0	0	0	0	0	0	0
LOC118559399	0	0	0	0	0	0	0	0	0	0	0	0	0	0	0	0	0	0	0	0	0	0	0	0	0	0	0	0	0	0
LOC118559400	0	0	0	0	0	0	0	0	0	0	0	0	0	0	0	0	0	0	0	0	0	0	0	0	0	0	0	0	0	0
LOC118559401	3	0	0	0	0	3	0	0	0	0	0	0	0	0	0	0	0	0	1	0	0	0	0	0	1	0	0	0	0	0
LOC118559402	0	0	0	0	0	0	0	0	0	0	0	0	0	0	0	0	0	0	0	0	0	0	0	0	0	0	0	0	0	0
LOC118559403	0	0	0	0	0	0	0	0	0	0	0	0	0	0	0	0	0	0	0	0	0	0	0	0	0	0	0	0	0	0
LOC118559404	0	0	0	0	0	0	0	0	0	0	0	0	0	0	0	0	0	0	0	0	0	0	0	0	0	0	0	0	0	0
LOC118559405	0	1	0	0	0	0	0	0	0	0	0	0	0	0	0	0	2	0	0	2	0	0	2	0	0	0	1	0	1	0
LOC118559406	0	0	0	0	0	0	0	0	0	0	0	0	0	0	0	0	0	0	0	0	0	0	1	0	0	0	0	0	0	0
LOC118559407	0	0	0	0	0	0	0	0	0	0	0	0	0	0	0	0	0	0	0	0	0	0	0	0	0	0	0	0	0	0
LOC118559408	0	0	0	0	0	0	0	0	0	1	0	0	0	0	0	0	0	0	0	0	0	0	0	0	0	0	0	0	0	0
LOC118559409	0	0	0	0	0	0	0	1	0	0	0	1	0	0	0	1	0	0	0	0	0	0	0	0	0	0	0	0	0	0
LOC118559410	0	0	0	0	0	0	1	0	0	0	0	0	0	0	0	0	0	0	0	0	0	0	0	0	0	0	0	0	0	0
LOC118559411	19	26	29	30	1	34	10	35	27	21	24	9	29	11	20	13	14	5	5	11	11	6	11	8	28	26	21	42	25	19
LOC118559412	0	0	0	0	0	0	4	0	0	0	0	0	2	0	0	0	1	1	1	0	0	1	0	1	0	0	0	0	1	0
LOC118559413	0	1	0	0	0	0	0	0	0	0	0	0	0	0	0	0	0	0	0	0	0	0	0	0	0	0	0	0	0	0
LOC118559414	0	0	0	0	0	0	0	0	0	0	0	0	0	0	0	0	0	0	0	0	0	0	0	0	0	0	0	0	0	0
LOC118559415	2	1	1	8	3	0	4	1	1	0	5	11	1	0	5	1	0	1	0	1	0	2	0	0	0	1	2	3	0	1
LOC118559416	0	0	0	0	0	0	0	0	0	0	0	0	0	0	0	0	0	0	0	0	0	0	0	0	0	0	0	0	0	0
LOC118559417	0	0	0	0	0	0	0	0	0	0	0	0	0	0	0	0	0	0	0	0	0	0	0	0	0	0	0	0	0	0
LOC118559418	3	0	2	0	0	0	1	0	1	0	0	0	0	0	0	0	0	0	0	0	0	0	0	0	0	1	0	0	0	0
LOC118559419	0	0	0	0	0	0	0	0	0	0	0	0	0	0	0	0	0	0	0	0	0	0	0	0	0	0	0	0	0	0
LOC118559420	0	0	0	0	0	0	0	0	0	0	0	0	0	0	0	0	0	0	0	0	0	0	0	0	0	0	0	0	0	0
LOC118559421	0	0	0	0	0	0	0	0	0	0	0	0	0	0	0	0	0	0	0	0	0	0	0	0	0	0	0	0	0	0
LOC118559422	0	0	0	0	0	0	0	0	0	0	0	0	0	0	0	0	0	0	0	0	0	0	0	0	0	0	0	0	0	0
