## Supplementary material for "Gene expression and DNA methylation changes in response to hypoxia in toxicant-adapted Atlantic killifish (*Fundulus heteroclitus*)": RNAseq_supplemental_information (part 2 of 3)

### Sheet: Htseq-count (continued)
ID	S1	S2	S3	S4	S5	S6	S7	S8	S9	S10	S11	S12	S13	S14	S15	S16	S17	S18	S19	S20	S21	S22	S23	S24	S25	S26	S27	S28	S29	S30
LOC118559423	0	0	0	0	0	0	0	0	0	0	0	0	0	0	0	0	0	0	0	0	0	0	0	0	0	0	0	0	0	0
LOC118559424	0	0	0	0	0	0	0	0	0	0	0	0	0	0	0	0	0	0	0	0	0	0	0	0	0	0	0	0	0	0
LOC118559425	0	0	0	0	0	0	0	0	0	0	0	0	0	0	0	0	0	0	0	0	0	0	0	0	0	0	0	0	0	0
LOC118559427	0	0	0	0	0	0	0	0	0	0	0	0	0	0	0	0	0	0	0	0	0	0	0	0	0	1	0	0	0	0
LOC118559428	0	0	0	0	0	0	0	0	0	0	0	0	0	0	0	0	0	0	0	0	0	0	0	0	0	0	0	0	0	0
LOC118559429	0	0	0	0	0	1	0	0	0	0	0	0	0	0	0	2	0	0	0	0	0	0	0	0	1	0	0	0	0	0
LOC118559430	0	0	0	0	0	0	0	1	0	0	0	0	0	1	0	1	0	0	0	0	0	0	0	0	0	0	0	1	0	0
LOC118559431	0	0	0	0	0	0	0	0	0	0	0	0	0	0	0	0	0	0	0	0	0	0	0	0	0	0	0	0	0	0
LOC118559432	0	0	0	0	0	0	0	0	0	0	0	0	0	0	0	0	0	0	0	0	0	0	0	0	0	0	0	0	0	0
LOC118559433	0	0	0	0	0	0	0	0	0	0	0	0	0	0	0	0	0	0	0	0	0	0	0	0	0	0	0	0	0	0
LOC118559434	0	0	0	0	0	0	0	0	0	0	0	0	0	0	0	0	0	0	0	0	0	0	0	0	0	0	0	0	0	0
LOC118559435	0	0	0	0	0	0	0	0	0	0	0	0	0	0	0	0	0	0	0	0	0	0	0	0	0	0	0	0	0	0
LOC118559436	0	0	1	0	0	0	0	0	0	0	5	2	1	0	0	0	5	0	0	0	1	1	0	1	5	1	0	0	2	0
LOC118559437	0	0	1	0	0	0	0	1	0	0	0	1	1	1	0	0	0	0	0	0	1	0	0	1	0	0	0	0	0	0
LOC118559438	0	0	0	0	0	0	0	0	0	0	0	0	0	0	0	0	0	0	0	0	0	0	0	0	0	0	0	0	0	0
LOC118559439	0	0	0	0	0	0	0	0	0	1	0	0	0	0	0	0	0	0	0	0	0	0	0	0	0	0	0	0	0	0
LOC118559440	0	0	0	0	0	0	0	0	0	0	0	0	0	0	0	1	0	0	0	0	0	0	0	0	0	0	0	0	0	0
LOC118559441	0	0	0	0	0	0	0	0	0	0	0	0	0	0	0	0	0	0	0	0	0	0	0	0	0	0	0	0	0	0
LOC118559442	0	0	0	0	0	0	0	0	0	0	0	0	0	0	0	0	0	0	0	0	0	0	0	0	0	0	0	0	0	0
LOC118559443	332	286	424	220	51	308	420	254	184	200	260	199	127	310	248	214	76	86	121	112	100	63	48	73	129	106	107	113	175	57
LOC118559444	0	0	0	0	0	0	0	0	0	0	0	0	0	0	0	0	0	0	0	0	0	0	0	0	0	0	0	0	0	0
LOC118559445	0	0	0	0	0	0	0	0	0	0	0	0	0	1	0	0	0	0	0	0	0	0	0	0	0	0	0	0	0	0
LOC118559446	0	0	0	3	0	0	1	0	0	1	0	2	0	0	0	0	0	0	0	0	3	1	0	0	1	3	0	0	0	0
LOC118559447	0	0	0	0	0	0	0	0	0	0	0	0	0	0	0	0	0	0	0	0	0	0	0	0	0	0	0	1	0	0
LOC118559448	0	0	0	0	0	0	0	0	0	0	0	0	0	0	0	0	0	0	0	0	0	0	0	0	0	0	0	0	0	0
LOC118559449	0	0	0	0	0	0	0	0	0	0	0	1	0	0	0	0	0	0	0	0	0	0	0	0	1	0	0	0	0	0
LOC118559450	0	0	0	0	0	0	0	0	0	0	0	0	0	0	0	0	0	0	0	0	0	0	0	0	0	0	0	0	0	0
LOC118559451	0	0	0	2	0	0	0	0	0	0	0	0	0	0	0	0	0	0	0	0	0	0	0	0	0	0	0	0	0	0
LOC118559454	0	0	0	0	0	0	0	0	0	0	0	0	0	0	0	0	0	0	0	0	0	0	0	0	0	0	0	0	0	0
LOC118559455	2	0	0	0	0	0	0	0	0	0	0	0	0	0	0	0	0	0	0	1	0	0	0	0	0	0	0	0	0	0
LOC118559457	0	0	0	0	0	0	0	0	0	0	0	0	0	0	0	0	0	0	0	0	0	0	0	0	0	0	0	0	0	0
LOC118559458	0	0	0	0	0	0	0	0	0	0	0	0	0	0	0	0	0	0	0	0	0	0	0	0	0	0	0	0	0	0
LOC118559459	0	0	0	0	0	0	0	0	0	0	0	0	0	0	0	0	0	0	0	0	0	0	0	0	0	0	0	0	0	0
LOC118559476	0	0	0	0	0	0	0	0	0	0	0	0	0	0	0	0	0	0	0	0	0	0	0	0	0	0	0	0	0	0
LOC118559477	1	2	1	1	0	1	3	10	0	2	3	1	0	5	0	0	0	0	0	0	0	0	2	0	3	3	0	1	2	4
LOC118559478	0	0	0	0	0	0	0	0	0	0	0	0	0	0	0	0	0	0	0	0	0	0	0	0	0	0	0	0	0	0
LOC118559479	0	0	0	0	0	0	0	0	0	0	0	0	0	0	0	0	0	0	0	0	0	0	0	0	0	0	0	0	0	0
LOC118559480	8	2	9	1	1	2	2	0	0	6	6	9	6	0	6	1	3	0	3	0	8	0	0	3	1	3	3	2	2	1
LOC118559481	0	0	0	0	0	0	0	0	0	0	0	0	0	0	0	0	0	0	0	0	0	0	0	0	0	0	0	0	0	0
LOC118559482	0	0	0	0	0	0	0	0	0	0	0	0	0	0	0	0	0	0	0	0	0	0	0	0	0	0	0	0	0	0
LOC118559483	0	3	7	0	0	0	2	4	3	9	0	0	1	0	0	1	2	0	1	0	2	0	4	0	1	2	0	1	0	0
LOC118559484	0	0	0	0	0	0	0	0	0	0	0	0	0	0	0	0	0	0	0	0	0	0	0	0	0	0	0	0	0	0
LOC118559485	0	0	0	0	0	0	0	0	0	0	0	0	0	0	0	0	0	0	0	0	0	0	0	0	0	0	0	0	0	0
LOC118559486	0	0	0	0	0	0	0	0	0	0	0	0	0	0	0	0	0	0	0	0	0	0	0	0	0	0	1	0	0	0
LOC118559487	0	0	0	0	0	0	0	0	0	0	0	0	0	0	0	0	0	0	0	0	0	0	0	0	0	0	0	0	0	0
LOC118559488	0	0	0	0	0	0	0	0	0	0	0	1	0	1	0	0	0	0	0	0	0	0	0	0	0	0	0	0	0	0
LOC118559489	0	0	0	0	0	0	0	0	0	0	0	0	0	0	0	0	0	0	0	0	0	0	0	0	0	0	0	0	1	0
LOC118559490	0	0	0	0	0	0	0	0	0	0	0	0	0	0	0	0	0	0	0	0	0	0	0	1	0	0	0	0	0	0
LOC118559491	0	1	0	0	0	0	0	0	0	0	0	0	0	0	0	0	0	0	0	0	0	0	0	0	0	0	0	0	0	0
LOC118559492	0	0	0	0	0	0	0	0	0	1	2	1	0	0	0	0	0	0	0	0	0	0	0	0	0	0	0	0	0	0
LOC118559493	0	2	0	0	0	0	0	0	0	0	0	0	0	0	0	0	0	0	0	0	0	0	0	0	0	0	0	0	0	0
LOC118559494	15	3	10	5	0	5	0	1	2	4	5	4	3	6	5	1	1	2	0	0	9	1	0	2	5	0	0	1	1	0
LOC118559495	0	0	0	1	0	1	0	0	0	1	1	0	0	0	0	0	0	0	0	0	0	0	0	0	0	0	0	0	0	0
LOC118559496	0	0	0	0	0	0	0	0	0	0	0	0	0	0	0	0	0	0	0	0	0	0	0	0	0	0	0	0	0	0
LOC118559497	0	0	0	0	0	0	0	0	0	0	0	0	0	0	0	0	0	0	0	0	0	0	0	0	0	0	0	0	0	0
LOC118559498	0	0	0	0	0	0	0	0	0	0	0	0	0	0	0	0	0	0	0	0	0	0	0	0	0	0	0	0	0	0
LOC118559499	2	1	2	13	11	12	2	1	2	3	1	6	1	2	4	2	1	1	0	3	0	0	1	0	2	1	0	0	0	0
LOC118559500	0	0	0	0	0	0	1	0	0	0	2	1	0	0	0	0	0	2	0	0	1	0	0	1	0	0	0	0	0	0
LOC118559501	4	4	8	0	0	0	0	0	0	0	1	3	2	4	6	0	0	0	0	0	2	2	1	0	2	0	0	0	0	0
LOC118559502	0	0	0	0	0	0	0	0	0	0	0	0	0	0	0	0	0	0	0	0	0	0	0	0	0	0	0	0	0	0
LOC118559503	0	0	0	0	0	0	0	0	0	0	0	0	0	0	0	0	0	0	0	0	0	0	0	0	0	0	0	0	0	0
LOC118559504	0	0	0	0	0	0	0	0	0	0	0	0	0	0	0	0	0	0	0	0	0	0	0	0	0	0	0	0	0	0
LOC118559505	0	0	0	0	0	0	0	0	0	0	0	0	0	0	0	0	0	0	0	0	0	0	0	0	0	0	0	0	0	0
LOC118559514	0	0	0	0	0	0	0	0	0	0	0	0	0	0	0	0	0	0	0	0	0	0	0	0	0	0	0	0	0	0
LOC118559515	0	0	0	0	0	0	0	0	0	0	0	0	0	0	0	0	0	0	0	0	0	0	0	0	0	0	0	0	0	0
LOC118559516	0	0	0	0	0	0	0	0	0	0	0	0	0	0	0	0	0	0	0	0	0	0	0	0	0	0	0	0	0	0
LOC118559517	0	0	0	0	0	0	0	0	0	0	0	0	0	0	0	0	0	0	0	0	0	0	0	0	0	0	0	0	0	0
LOC118559518	0	0	0	0	0	0	0	0	0	0	0	0	0	0	0	0	0	0	0	0	0	0	0	0	0	0	0	0	0	0
LOC118559519	0	0	0	0	0	0	0	0	0	0	0	0	0	0	0	0	1	0	0	0	0	0	0	0	0	0	0	0	0	0
LOC118559520	0	1	0	2	0	0	1	0	0	6	0	0	1	0	0	0	0	1	0	0	0	0	0	0	1	0	0	0	1	0
LOC118559521	0	0	0	0	0	0	0	0	0	0	0	0	0	0	0	0	0	0	0	0	0	0	0	0	0	0	0	0	0	0
LOC118559522	0	0	0	0	0	0	0	0	0	0	0	0	0	0	0	0	0	0	0	0	0	0	0	0	0	0	0	0	0	0
LOC118559523	0	0	0	0	0	0	0	0	0	0	0	0	0	0	0	0	0	0	0	0	0	0	0	0	0	0	0	0	0	0
LOC118559524	1	0	0	0	0	0	0	0	0	0	0	0	0	0	0	0	0	0	0	0	0	0	0	0	0	0	0	0	0	0
LOC118559525	13	20	5	1	2	19	15	13	6	0	8	6	6	1	8	4	0	0	2	1	9	5	0	1	3	25	11	2	11	0
LOC118559527	0	0	0	0	0	0	0	0	0	0	0	0	0	0	0	0	0	0	0	0	0	0	0	0	0	0	0	0	0	0
LOC118559528	0	0	0	0	0	0	0	0	0	0	0	0	0	0	0	0	0	0	0	0	0	0	0	0	1	0	0	0	0	0
LOC118559529	0	0	0	0	0	0	0	0	0	0	0	0	0	0	0	1	0	0	0	0	0	0	0	0	0	0	0	0	0	0
LOC118559530	0	0	0	0	0	0	0	0	0	1	0	0	0	0	0	0	0	0	0	0	0	0	0	0	0	0	0	0	0	0
LOC118559532	0	0	0	0	0	0	1	5	3	4	3	3	0	0	0	5	0	0	0	0	0	0	0	0	2	3	0	2	1	0
LOC118559533	0	0	0	0	0	0	0	0	0	0	0	0	0	0	0	0	0	0	0	0	0	0	0	0	0	0	0	0	0	0
LOC118559534	0	0	0	0	0	0	0	0	0	0	0	0	0	0	0	0	0	0	0	0	0	0	0	0	0	0	0	0	0	0
LOC118559535	0	0	0	0	0	0	0	0	0	0	0	0	0	0	0	0	0	0	0	0	0	0	0	0	0	0	0	0	1	0
LOC118559536	0	0	0	0	0	0	0	0	0	0	0	0	0	0	0	2	0	0	0	0	0	0	0	0	0	0	0	0	0	0
LOC118559537	0	0	0	1	0	0	0	0	0	0	0	0	0	4	1	0	0	0	0	0	0	0	0	0	0	0	0	0	0	0
LOC118559538	0	0	0	0	0	0	0	0	0	0	0	0	0	0	0	0	0	0	0	0	0	0	0	0	0	0	0	0	0	0
LOC118559539	6	3	19	14	0	7	9	5	14	3	8	7	19	9	4	22	3	4	3	1	4	0	0	2	10	9	14	16	3	1
LOC118559540	0	0	0	0	0	0	0	0	0	0	0	0	0	1	0	0	0	0	0	0	0	0	0	0	0	0	0	0	0	0
LOC118559541	0	0	0	0	0	0	1	0	0	0	0	0	0	0	0	0	0	0	0	0	0	0	0	0	0	0	0	0	0	0
LOC118559542	0	0	0	0	0	0	0	1	0	0	0	0	0	0	0	0	0	0	0	0	0	0	0	0	0	0	0	0	0	0
LOC118559543	0	0	0	0	0	0	0	0	0	0	0	0	0	0	0	0	0	0	0	0	0	0	0	0	0	0	0	0	0	0
LOC118559544	0	0	0	0	0	0	0	0	0	1	0	0	0	0	0	0	0	0	0	0	0	0	0	0	0	0	0	0	0	0
LOC118559545	0	0	0	0	0	0	0	0	0	0	0	0	0	0	0	0	0	0	0	0	0	0	0	0	0	0	0	0	0	0
LOC118559546	0	0	0	0	0	0	0	0	0	0	0	0	0	0	0	0	0	0	0	0	0	0	0	0	0	0	0	0	0	0
LOC118559547	0	3	0	6	0	1	2	2	1	0	0	1	3	1	1	0	3	1	0	0	1	0	2	1	0	0	0	0	0	0
LOC118559549	0	0	0	1	0	0	0	25	0	1	0	0	0	0	0	0	0	0	0	0	0	0	0	0	1	0	1	0	0	0
LOC118559581	0	0	0	0	0	0	0	0	0	0	0	0	0	0	0	0	0	0	0	0	0	0	0	0	0	0	0	0	0	0
LOC118559582	0	0	1	0	8	0	3	2	0	0	0	0	0	0	0	0	1	0	0	0	0	0	0	0	0	0	0	0	0	0
LOC118559583	0	0	0	0	0	0	0	0	0	0	0	0	0	0	0	0	0	0	0	0	0	0	0	0	0	0	0	0	1	0
LOC118559584	0	0	0	0	0	0	1	2	0	0	0	0	0	0	0	0	0	0	1	0	0	0	0	0	0	0	0	0	0	0
LOC118559585	0	0	0	0	0	0	0	0	0	0	0	0	0	0	0	0	0	0	0	0	0	0	0	0	0	0	0	0	0	0
LOC118559586	4	1	1	0	0	1	1	3	0	1	1	2	7	0	3	0	2	0	0	2	0	1	1	0	2	1	4	1	6	1
LOC118559587	0	0	0	0	0	0	0	0	0	0	0	0	0	0	0	0	0	0	0	0	0	0	0	0	0	0	0	0	0	0
LOC118559588	0	1	0	0	0	0	0	0	0	0	0	0	0	0	0	0	0	0	0	0	0	0	0	0	0	0	0	0	0	1
LOC118559589	0	0	0	0	0	0	0	0	0	0	0	0	0	0	0	0	0	0	0	0	0	0	0	0	0	0	0	0	0	0
LOC118559590	0	0	0	0	0	0	0	0	0	0	0	0	0	0	0	0	0	0	0	0	0	0	0	0	0	0	0	0	0	0
LOC118559591	0	0	0	0	0	0	0	0	0	0	0	0	0	0	0	0	0	0	0	0	0	0	0	0	0	0	0	1	0	0
LOC118559592	8	1	0	0	0	0	1	1	14	0	0	0	0	0	0	1	0	0	0	0	3	0	0	0	0	1	0	0	4	0
LOC118559593	0	0	0	0	0	0	0	0	0	0	0	0	0	0	0	0	0	0	0	0	0	0	0	0	0	0	0	0	0	0
LOC118559594	0	1	0	8	0	5	2	0	1	3	3	0	1	0	0	0	0	1	0	0	1	1	0	1	1	0	2	1	0	0
LOC118559596	0	0	1	1	0	2	1	0	0	1	0	0	0	0	2	1	1	1	0	0	4	0	1	0	0	1	0	1	1	0
LOC118559597	0	0	0	0	0	0	0	0	0	0	0	0	0	0	1	0	0	0	0	0	0	1	0	0	1	0	0	0	0	0
LOC118559598	0	2	0	1	0	3	6	1	5	0	0	1	0	0	0	0	2	0	0	0	1	0	0	0	0	1	0	1	1	4
LOC118559600	6	0	2	2	0	0	3	0	2	5	3	2	4	2	1	0	1	2	0	1	0	3	2	1	1	1	0	0	1	0
LOC118559601	0	0	0	0	0	1	0	0	0	0	0	0	0	0	0	0	0	0	0	0	0	0	0	0	0	0	0	0	0	0
LOC118559602	0	0	0	0	0	0	0	0	0	0	0	0	0	0	0	0	0	0	0	0	0	0	0	0	0	0	0	0	0	0
LOC118559603	0	0	0	0	0	1	0	0	0	1	0	0	0	0	0	0	0	0	0	0	0	0	0	0	2	1	0	0	0	0
LOC118559605	0	0	0	0	0	0	1	0	0	0	0	0	0	0	0	2	0	0	0	0	0	0	0	0	0	0	0	0	0	0
LOC118559606	0	0	1	0	0	0	0	0	0	0	0	0	0	0	0	1	2	0	0	2	0	0	0	0	0	0	0	0	1	0
LOC118559607	3	2	3	5	0	1	2	1	7	4	0	2	2	0	0	4	28	1	0	1	4	1	0	0	2	3	1	3	0	2
LOC118559608	0	0	0	0	0	0	0	0	0	0	0	0	0	0	0	0	0	0	0	0	0	0	0	0	0	0	0	0	0	0
LOC118559655	0	5	4	0	5	1	0	0	0	1	3	7	1	4	3	0	1	0	1	0	1	0	2	1	1	1	0	1	0	0
LOC118559656	0	0	0	0	0	1	0	0	1	4	0	0	0	0	0	0	0	2	0	0	0	0	0	0	0	0	0	0	0	0
LOC118559657	13	3	6	4	9	40	53	13	19	60	11	7	19	0	6	18	3	5	3	5	3	3	5	9	8	10	11	19	18	5
LOC118559658	0	0	0	0	0	0	0	0	0	0	0	0	0	0	0	0	0	0	0	0	0	0	0	0	0	0	0	0	0	0
LOC118559659	510	58	200	394	157	152	260	376	304	153	191	204	533	93	116	499	136	83	88	106	255	147	260	89	503	422	301	345	132	337
LOC118559660	0	0	0	0	0	0	0	0	0	0	0	0	0	0	0	0	0	0	0	0	0	0	0	0	0	0	0	0	0	0
LOC118559661	0	0	0	0	0	0	0	0	0	0	0	0	0	0	0	0	0	0	0	0	0	0	0	0	0	0	0	0	0	0
LOC118559662	0	0	0	0	0	0	0	0	0	0	0	0	0	0	0	0	0	0	0	0	0	0	0	0	0	0	0	0	0	0
LOC118559663	0	0	0	0	0	0	0	0	0	0	0	0	0	0	0	0	0	0	0	0	0	0	0	0	0	0	0	0	0	0
LOC118559664	0	0	0	0	0	0	0	0	0	0	0	0	0	0	0	0	0	0	0	0	0	0	0	0	0	0	0	0	0	0
LOC118559666	3	1	5	4	10	22	53	11	8	17	5	8	7	0	2	20	2	5	7	4	5	4	5	7	6	25	21	15	17	7
LOC118559667	0	0	0	0	0	0	0	0	0	0	0	0	0	0	0	0	0	0	0	0	0	0	0	0	0	0	0	0	0	0
LOC118559668	0	0	0	0	0	0	0	0	0	0	0	0	0	0	0	0	0	0	0	0	0	0	0	0	0	0	0	0	0	0
LOC118559669	0	0	0	0	0	0	0	0	0	0	0	0	0	0	0	0	0	0	0	0	0	0	0	0	0	0	0	0	0	0
LOC118559670	0	0	0	0	0	0	0	0	0	0	0	0	0	0	0	0	0	0	0	0	0	0	0	0	0	0	0	0	0	0
LOC118559671	0	0	0	0	0	0	0	0	0	0	0	0	0	0	0	0	0	0	0	0	0	0	0	0	0	0	0	0	0	0
LOC118559672	0	0	0	0	0	0	0	0	0	0	0	0	0	0	0	0	0	0	0	0	0	0	0	0	0	0	0	0	0	0
LOC118559673	0	0	0	0	0	0	0	0	0	0	0	0	0	0	0	0	0	0	0	0	0	0	0	0	0	0	0	0	0	0
LOC118559674	0	0	0	0	0	0	0	0	0	0	0	0	0	0	0	0	0	0	0	0	0	0	0	0	0	0	0	0	0	0
LOC118559675	0	0	0	0	0	0	0	0	0	0	0	2	0	0	0	0	0	1	0	0	0	0	0	0	0	0	0	0	0	0
LOC118559677	1	0	0	0	0	0	0	0	1	2	1	0	0	0	0	0	0	0	0	0	0	0	0	0	1	0	2	0	2	1
LOC118559678	0	0	0	0	0	0	0	0	0	0	0	0	0	0	0	0	0	0	0	0	0	0	0	0	0	0	0	0	0	0
LOC118559681	0	0	0	0	0	0	0	0	0	0	0	0	0	0	0	0	0	0	0	0	0	0	0	0	0	0	0	0	0	0
LOC118559682	0	0	0	0	0	0	0	0	0	0	0	0	0	0	0	0	0	0	0	0	0	0	0	0	0	0	0	0	0	0
LOC118559683	4	1	6	7	0	3	12	3	2	7	4	2	4	4	0	4	3	4	0	0	2	0	0	3	2	6	4	5	5	4
LOC118559684	0	0	0	0	0	0	0	0	0	0	1	0	0	0	0	0	0	0	0	0	0	0	0	0	0	0	0	0	0	0
LOC118559685	0	0	0	0	0	0	0	0	0	0	0	1	0	0	0	1	0	0	0	0	0	0	0	0	2	0	0	0	0	1
LOC118559686	0	0	0	0	0	0	0	0	0	0	0	0	0	0	0	0	0	0	0	0	0	0	0	0	0	0	0	0	0	0
LOC118559739	0	0	2	0	0	0	0	0	0	2	0	0	3	0	0	0	0	0	0	1	0	0	0	0	1	4	1	1	0	0
LOC118559740	0	0	0	0	0	0	0	0	0	1	0	0	0	2	0	0	0	1	0	1	0	0	1	1	0	0	0	0	0	0
LOC118559741	0	0	0	0	0	0	0	0	0	0	0	0	0	0	0	0	0	0	0	0	0	0	0	0	0	0	0	0	0	0
LOC118559742	0	0	0	0	0	0	0	0	0	0	0	0	0	0	0	0	0	0	0	0	0	0	0	0	0	0	0	0	0	0
LOC118559743	0	0	0	0	0	0	0	0	0	0	0	0	0	0	0	0	0	0	0	0	0	0	0	0	0	0	0	0	0	0
LOC118559744	0	0	0	0	0	0	0	0	0	0	0	0	0	0	0	0	0	0	0	0	0	0	0	0	0	0	0	0	0	0
LOC118559745	0	0	0	0	0	0	0	0	0	0	0	0	0	0	0	0	0	0	0	0	0	0	0	0	0	0	0	0	0	0
LOC118559746	0	0	0	0	0	0	0	0	0	0	0	0	0	0	0	0	0	0	0	0	0	0	0	0	0	0	0	0	0	0
LOC118559838	0	0	0	0	0	0	0	0	0	0	0	0	0	0	0	0	0	0	0	0	0	0	0	0	0	0	0	0	0	0
LOC118559839	0	0	0	0	0	0	0	0	0	0	0	0	0	0	0	0	0	0	0	0	0	0	0	0	0	0	0	0	0	0
LOC118559840	3	10	1	0	0	1	0	2	0	0	13	2	1	8	2	0	2	0	0	0	2	5	6	7	4	0	1	2	2	0
LOC118559841	10	12	6	0	0	5	17	12	0	0	1	1	8	0	7	4	1	0	0	7	12	1	0	2	3	4	2	2	12	6
LOC118559842	1599	1426	2153	2132	471	1937	2218	1076	2755	2285	1848	2385	1701	2599	2011	1054	615	829	524	1758	1117	931	1284	1300	1034	2857	2081	2885	2660	1426
LOC118559843	3	0	0	0	0	0	1	0	0	0	0	0	0	0	0	0	0	0	0	0	0	0	0	0	0	0	1	1	0	0
LOC118559844	0	0	0	0	0	0	0	0	0	2	0	0	0	0	0	0	0	0	0	0	0	0	0	0	0	0	0	0	0	0
LOC118559845	0	0	1	0	0	0	0	0	0	0	0	0	0	0	0	0	0	0	0	0	0	0	0	0	0	0	0	0	0	0
LOC118559846	0	0	0	0	0	0	0	0	0	0	0	0	0	0	0	0	0	0	0	0	0	0	0	0	0	0	0	0	0	0
LOC118559847	0	0	0	0	0	0	0	0	0	0	0	0	0	0	0	0	0	0	0	0	0	0	0	0	0	0	0	0	0	0
LOC118559848	0	0	0	0	0	0	0	0	0	0	0	0	0	0	0	0	0	0	0	0	0	0	0	0	0	0	0	0	0	0
LOC118559849	2	3	4	9	0	8	7	2	13	16	12	4	3	10	2	7	4	3	1	6	0	0	8	0	8	6	0	1	4	2
LOC118559850	0	0	0	0	0	0	0	0	0	0	0	0	0	0	0	0	0	0	0	0	0	0	0	0	0	0	0	0	0	0
LOC118559851	0	0	0	0	0	0	0	0	0	0	0	0	0	0	0	0	0	0	0	0	0	0	0	0	0	0	0	0	0	0
LOC118559852	0	0	2	0	0	3	0	0	1	0	4	3	5	2	0	9	2	0	1	0	0	0	1	0	2	6	5	1	2	1
LOC118559853	0	0	0	0	0	0	0	0	0	0	0	0	0	0	0	0	0	0	0	0	0	0	0	0	0	0	0	0	0	0
LOC118559854	0	0	0	0	0	0	0	0	0	0	0	0	0	0	0	0	0	0	0	0	0	0	0	0	0	0	0	0	0	0
LOC118559855	0	0	0	0	0	0	0	0	0	0	0	0	0	0	0	0	0	0	0	0	0	0	0	0	0	0	0	0	0	0
LOC118559856	0	0	0	0	0	0	0	0	0	0	0	0	0	0	0	0	0	0	0	0	0	0	0	0	0	0	0	0	0	0
LOC118559857	0	0	0	0	0	0	0	0	0	0	0	0	0	0	0	0	0	0	0	0	0	0	0	0	0	0	0	0	0	0
LOC118559858	20	10	17	14	7	20	21	16	12	14	10	16	11	11	6	6	13	4	3	4	5	8	3	3	12	9	7	13	11	4
LOC118559859	0	0	0	0	0	1	0	0	0	0	0	0	0	0	0	0	0	0	0	0	0	0	0	0	0	0	1	0	0	0
LOC118559860	0	0	0	0	0	2	0	0	0	0	0	0	0	0	0	0	0	0	0	0	0	0	0	0	0	2	0	0	1	0
LOC118559861	0	0	0	0	0	0	0	0	0	1	0	0	0	0	0	0	0	0	0	0	0	0	0	0	0	0	0	0	0	0
LOC118559862	7	4	2	0	4	5	3	8	3	3	10	6	3	6	11	5	3	3	2	2	3	1	3	7	1	1	1	1	2	1
LOC118559863	37	17	29	21	9	100	169	45	27	153	24	20	33	12	16	34	21	9	9	14	18	4	11	12	12	42	46	42	32	20
LOC118559864	36	32	16	32	9	29	41	24	17	5	17	27	35	15	15	25	5	11	10	12	12	5	7	5	20	11	11	17	12	2
LOC118559865	1	2	18	9	0	7	7	8	0	2	2	1	0	0	2	2	1	2	1	0	1	2	4	4	4	4	1	1	0	0
LOC118559866	0	0	0	0	0	0	0	0	0	0	0	0	0	0	0	0	0	0	0	0	0	0	0	0	0	0	0	0	0	0
LOC118559867	97	64	68	53	3	64	120	81	82	54	69	67	72	134	41	62	16	36	38	32	94	21	51	52	78	67	91	77	80	43
LOC118559869	0	0	0	0	0	0	0	0	0	0	0	0	0	0	0	0	0	0	0	0	0	0	0	0	0	2	0	0	0	0
LOC118559870	0	0	0	0	0	0	0	0	0	0	0	0	0	0	0	0	0	0	0	0	0	0	0	0	0	0	0	0	0	0
LOC118559873	0	0	0	0	0	1	0	0	0	1	2	0	1	0	0	0	0	0	0	0	0	1	0	0	0	1	0	0	0	0
LOC118559874	0	0	1	0	0	0	0	0	0	0	0	0	0	0	0	0	0	0	0	0	0	0	0	0	0	0	0	0	0	0
LOC118559875	0	6	2	0	12	2	2	1	0	4	1	1	2	4	0	0	1	0	0	0	0	1	2	6	2	3	1	4	1	1
LOC118559876	0	0	0	0	0	0	0	0	0	0	0	0	0	0	0	0	2	0	0	0	0	0	0	0	0	0	0	0	0	0
LOC118559877	0	2	1	0	0	0	0	1	0	0	0	0	1	0	0	0	0	1	0	0	1	0	0	1	1	0	0	5	2	1
LOC118559878	0	0	0	0	0	0	0	0	0	0	0	0	0	0	0	0	0	0	0	0	0	0	0	0	0	0	0	0	0	0
LOC118559879	0	0	0	0	0	0	0	0	0	0	0	0	0	0	0	0	0	0	0	0	0	0	0	0	0	0	0	0	0	0
LOC118559880	0	0	0	0	0	0	0	0	0	0	0	0	0	11	0	0	0	0	0	0	0	0	0	0	0	0	0	0	0	0
LOC118559881	0	0	0	0	0	0	1	0	0	0	0	1	0	0	0	0	0	0	0	0	0	0	0	0	0	0	0	0	0	0
LOC118559883	0	0	0	0	0	0	0	0	0	0	0	0	0	0	0	0	0	0	0	0	0	0	0	0	0	0	0	0	0	0
LOC118559884	1	0	2	1	4	0	1	0	3	1	0	0	1	0	0	1	0	0	0	0	2	0	2	0	6	0	0	1	3	0
LOC118559885	0	0	0	0	0	0	1	0	0	0	0	0	0	0	1	0	1	0	0	1	1	0	0	0	1	2	0	0	0	0
LOC118559886	0	0	0	0	0	0	0	0	0	0	0	0	0	0	0	0	0	0	0	0	0	0	0	0	0	0	0	0	0	0
LOC118559887	0	0	0	0	0	0	0	0	0	0	0	0	0	0	0	0	0	0	0	0	0	0	0	0	0	0	0	0	0	0
LOC118559888	0	0	0	0	0	0	0	0	0	0	0	0	0	0	0	0	0	0	0	0	0	0	0	0	0	0	0	0	0	0
LOC118559889	0	0	0	0	0	0	0	0	0	0	0	0	0	0	0	0	0	0	0	0	0	0	0	0	0	0	0	0	0	0
LOC118559890	2	0	5	0	0	0	0	0	0	0	0	1	3	0	0	0	1	1	0	0	0	0	0	0	1	0	0	0	0	0
LOC118559891	0	0	0	0	0	0	0	0	0	0	0	1	0	0	2	0	0	0	0	0	0	2	0	0	0	0	0	1	1	0
LOC118559892	0	0	0	0	0	0	0	0	0	0	0	0	0	0	0	0	0	0	0	0	0	0	0	0	0	0	0	0	0	0
LOC118559893	0	0	0	0	0	0	0	0	0	0	0	0	0	0	0	0	0	0	0	0	0	0	0	0	0	0	0	0	0	0
LOC118559894	0	0	0	0	0	0	0	0	0	0	0	0	0	0	0	0	0	0	0	0	0	0	0	0	0	0	0	0	0	0
LOC118559895	0	0	0	0	0	0	0	0	0	0	0	0	0	0	0	0	0	0	0	0	0	0	0	0	0	0	0	0	0	0
LOC118559896	0	0	0	0	0	0	0	0	0	0	0	0	0	0	0	0	0	0	0	0	0	0	0	0	0	0	0	0	0	0
LOC118559897	0	0	0	0	0	0	0	0	0	0	0	0	0	0	0	0	0	0	0	0	0	0	0	0	0	0	0	0	0	0
LOC118559898	0	0	0	0	0	0	0	0	0	0	0	0	0	0	0	0	0	0	0	0	0	0	0	0	0	0	0	0	0	0
LOC118559899	3	0	6	2	3	8	11	9	6	5	1	1	1	4	0	3	3	3	2	5	1	1	0	0	2	2	1	0	0	0
LOC118559900	0	0	0	4	0	1	0	3	0	1	1	0	1	3	1	0	0	1	0	1	2	0	0	0	2	0	0	0	0	1
LOC118559901	3	1	1	0	0	2	2	4	1	0	0	1	2	4	0	1	0	0	0	1	1	0	0	1	0	0	0	2	1	1
LOC118559902	0	0	0	0	0	0	0	0	0	0	0	0	0	1	0	0	0	1	0	0	0	0	0	0	1	0	0	0	0	0
LOC118559931	0	0	30	0	0	0	0	0	0	0	0	0	0	0	0	0	0	0	0	0	0	0	0	0	0	0	0	0	0	0
LOC118559932	0	0	0	0	0	0	0	0	0	0	0	0	0	0	0	0	0	0	0	0	0	0	0	0	0	0	0	0	0	0
LOC118559933	0	0	1	0	0	0	0	1	0	0	0	0	0	0	0	0	0	0	0	0	0	0	0	0	0	0	0	0	0	0
LOC118559934	1	0	0	0	0	0	0	0	0	0	0	0	0	0	0	0	0	0	0	0	0	0	0	0	0	0	0	0	0	0
LOC118559935	316	362	503	361	123	376	473	420	222	298	233	219	226	196	153	188	80	69	121	90	108	72	117	107	206	144	151	136	122	86
LOC118559936	0	0	0	0	0	0	0	0	0	0	0	0	0	0	0	0	0	0	0	0	0	0	0	0	0	0	0	0	0	0
LOC118559937	0	0	0	0	0	0	0	0	0	0	0	0	0	0	0	0	0	0	0	0	0	0	0	0	0	0	0	0	0	0
LOC118559938	0	0	0	0	0	0	0	0	2	0	0	0	0	0	0	0	0	0	0	0	0	0	0	0	0	0	0	0	0	0
LOC118559939	0	0	0	0	0	0	0	0	0	0	0	0	0	0	0	0	0	0	0	0	0	0	0	0	0	0	0	0	0	0
LOC118559940	0	0	0	0	0	0	0	0	0	0	0	0	0	0	0	0	0	0	0	0	0	0	0	0	0	0	0	0	0	0
LOC118559941	4	0	0	0	0	0	0	0	0	0	0	0	2	0	0	0	0	0	0	1	0	2	0	0	0	3	0	0	0	0
LOC118559942	0	0	0	0	0	0	0	0	0	0	0	0	0	0	0	0	0	0	0	0	0	0	0	0	0	0	0	0	0	0
LOC118560015	0	0	1	0	0	0	0	0	1	0	0	0	0	0	0	0	0	0	0	2	0	0	0	0	1	0	0	0	1	0
LOC118560016	0	0	0	0	0	0	0	0	0	0	0	0	0	0	0	0	0	0	0	0	0	0	0	0	0	0	0	0	0	0
LOC118560017	2	0	0	0	0	0	0	0	0	0	0	1	0	0	0	0	0	0	0	0	0	0	0	0	0	0	0	0	0	0
LOC118560018	0	0	0	0	0	0	0	0	0	0	0	0	0	0	0	0	0	0	0	0	0	0	0	0	0	0	0	0	0	0
LOC118560019	0	0	0	0	0	0	0	0	0	0	0	0	0	0	0	0	0	0	0	0	0	0	0	0	0	0	0	0	0	0
LOC118560020	0	0	0	0	0	0	0	0	0	0	0	0	0	0	0	0	0	0	0	0	0	0	0	0	0	0	0	0	0	0
LOC118560021	0	0	0	0	0	0	0	0	0	0	0	0	0	0	0	0	0	0	0	0	0	0	0	0	0	0	0	0	0	0
LOC118560022	0	0	0	0	0	0	0	0	0	0	0	0	0	0	0	0	0	0	0	0	0	0	0	0	0	0	0	0	0	0
LOC118560023	0	0	0	0	0	0	0	0	0	0	0	0	0	0	0	0	0	0	0	0	0	0	0	0	0	0	0	0	0	0
LOC118560024	0	0	0	0	0	0	0	0	0	0	0	0	0	0	0	0	0	0	0	0	0	0	0	0	0	0	0	0	0	0
LOC118560025	0	0	0	0	0	0	0	0	0	0	0	0	0	0	0	0	0	0	0	0	0	0	0	0	0	0	0	0	0	0
LOC118560026	0	0	1	0	5	0	38	57	2	27	0	3	23	0	2	0	12	0	0	0	20	22	0	0	64	3	0	0	0	0
LOC118560028	0	0	0	0	0	0	0	0	0	0	0	0	0	0	0	0	0	0	0	0	0	0	0	0	0	0	0	0	0	0
LOC118560029	2	4	2	8	0	5	14	2	6	7	9	1	3	3	1	5	0	0	3	2	1	0	0	2	1	1	1	1	4	1
LOC118560031	12	13	9	14	0	9	17	3	4	4	1	3	3	6	6	4	2	2	3	1	1	2	1	1	1	2	2	4	1	0
LOC118560032	0	0	0	0	0	0	0	0	0	0	0	1	0	0	0	0	0	0	0	0	0	0	0	0	0	0	0	0	0	0
LOC118560033	0	0	0	0	0	0	0	0	0	0	0	0	0	0	0	0	0	0	0	0	0	0	0	0	0	0	0	0	0	0
LOC118560034	0	0	0	0	0	0	0	0	0	0	0	0	0	0	0	0	0	0	0	0	0	0	0	0	0	0	0	0	0	0
LOC118560035	0	0	0	0	0	0	0	2	0	0	0	1	1	1	1	0	0	0	0	1	1	0	0	1	0	0	0	0	0	0
LOC118560036	0	0	0	0	0	0	0	0	0	0	0	0	0	0	0	0	0	0	0	0	0	0	0	0	0	0	0	0	0	0
LOC118560037	2	0	8	0	0	0	1	3	2	3	1	3	3	3	2	5	0	1	1	0	1	1	0	0	1	1	0	0	3	2
LOC118560038	0	0	0	0	0	0	0	0	0	0	0	0	0	0	0	0	0	0	0	0	0	0	0	0	0	0	0	0	0	0
LOC118560039	2	0	5	1	0	1	0	2	4	0	1	0	2	1	1	0	0	0	2	0	0	0	0	0	0	1	0	0	0	0
LOC118560040	0	1	1	0	0	0	1	0	1	0	0	0	2	0	0	0	0	0	0	0	0	0	1	0	0	0	0	0	0	0
LOC118560041	0	0	0	0	0	0	0	0	0	0	0	0	0	0	0	0	0	0	0	0	0	0	0	0	0	1	0	0	0	0
LOC118560042	0	0	0	0	0	0	0	0	0	0	0	0	0	0	0	0	0	0	0	0	0	0	0	0	0	0	0	0	0	0
LOC118560043	0	5	0	1	0	1	1	1	2	0	0	0	0	0	2	0	0	0	1	0	0	0	2	0	1	2	0	1	0	0
LOC118560044	0	0	0	0	0	0	0	0	0	0	0	0	0	0	0	0	0	0	0	0	0	0	0	0	0	0	0	0	0	0
LOC118560045	0	0	0	0	0	0	0	0	0	0	0	0	0	0	0	0	0	0	0	0	0	0	0	0	0	0	0	0	0	0
LOC118560046	0	0	0	0	0	0	0	0	0	0	0	0	0	0	0	0	1	0	0	0	0	0	0	0	0	0	0	0	0	0
LOC118560047	0	0	0	0	0	0	0	0	0	0	0	0	0	0	0	1	0	0	0	0	0	0	0	0	0	0	0	0	0	0
LOC118560048	0	0	0	0	0	0	0	0	0	0	0	0	0	0	0	0	0	0	0	0	0	0	0	0	0	0	0	0	0	0
LOC118560049	0	0	0	0	0	0	0	0	0	0	0	0	0	0	1	0	0	0	0	0	0	0	0	0	0	0	0	0	0	0
LOC118560050	0	0	0	0	0	0	0	0	0	0	0	0	0	0	0	0	0	0	0	0	0	0	0	0	0	0	0	0	0	0
LOC118560051	0	0	0	0	0	0	0	0	0	0	0	0	0	0	0	0	0	0	0	0	0	0	0	0	0	0	0	0	0	0
LOC118560052	0	0	0	0	0	0	0	0	0	0	0	0	0	0	0	0	0	0	0	0	0	0	0	0	0	0	0	0	0	0
LOC118560053	0	0	0	0	0	0	0	0	0	0	8	0	0	0	0	1	0	0	0	0	0	0	0	0	0	0	0	0	0	0
LOC118560054	0	0	0	0	0	0	0	0	0	0	0	0	0	1	0	0	0	0	0	0	0	0	0	0	0	0	0	0	0	1
LOC118560055	14	2	10	4	0	16	23	21	7	3	7	2	6	5	1	13	0	2	5	2	1	1	0	0	5	2	4	5	8	2
LOC118560056	2	2	2	0	6	0	3	1	0	4	1	2	1	5	4	2	4	2	0	0	4	2	2	0	5	6	0	3	0	1
LOC118560057	0	0	0	0	0	0	0	0	0	0	0	0	0	0	0	0	0	0	0	0	0	0	0	0	0	0	0	0	0	0
LOC118560058	0	0	0	0	0	0	0	0	0	0	0	0	0	0	0	0	0	0	0	0	0	0	0	0	0	0	0	0	0	0
LOC118560059	0	0	0	0	0	0	0	0	0	0	0	0	0	0	0	0	0	0	0	0	0	0	0	0	0	0	0	0	0	0
LOC118560060	0	0	0	0	0	0	0	0	0	0	0	0	0	0	0	0	0	0	0	0	0	0	0	0	0	0	0	0	0	0
LOC118560061	0	0	1	0	0	0	0	0	1	0	0	0	0	0	0	0	0	0	0	0	0	0	0	0	0	0	0	0	0	0
LOC118560063	0	0	0	0	0	0	0	0	0	0	0	0	0	0	0	0	0	0	0	0	0	0	0	0	0	0	0	0	0	0
LOC118560064	0	0	0	0	0	0	0	0	0	0	0	0	0	0	0	0	0	0	0	0	0	0	0	0	0	0	0	0	0	0
LOC118560065	0	0	0	0	0	0	0	0	0	0	0	0	0	0	0	0	0	0	0	0	0	0	0	0	0	0	0	0	0	0
LOC118560066	0	0	0	1	0	2	1	1	3	1	0	0	1	0	0	0	1	0	0	0	0	0	0	0	1	1	1	0	0	0
LOC118560067	0	0	0	0	0	0	0	0	0	0	0	0	0	0	0	0	0	0	0	0	0	0	0	0	0	0	0	0	0	0
LOC118560068	455	359	423	358	60	322	466	337	319	239	466	467	236	551	238	252	64	117	113	78	82	55	54	72	253	104	88	81	152	85
LOC118560069	0	1	0	0	0	0	0	0	0	0	0	0	0	0	0	0	0	0	0	0	0	0	0	0	0	0	0	0	0	0
LOC118560070	0	0	0	0	0	0	0	0	0	0	0	0	0	0	0	0	0	0	0	0	0	0	0	0	0	0	0	0	0	0
LOC118560071	0	0	0	0	0	0	0	0	0	0	0	0	0	2	0	0	0	0	0	0	0	0	0	0	0	0	0	4	0	0
LOC118560072	0	0	0	0	0	0	0	0	0	0	0	0	0	0	0	0	0	0	0	0	0	0	0	0	0	0	0	0	0	0
LOC118560073	0	0	0	0	0	0	0	0	0	0	0	0	0	0	0	0	0	0	0	0	0	0	0	0	0	0	0	0	0	0
LOC118560074	7	0	0	0	0	1	4	2	1	0	0	0	1	0	0	1	0	0	0	1	1	0	0	0	0	0	0	0	0	0
LOC118560075	0	0	0	0	0	0	1	1	0	0	0	0	0	0	0	0	0	0	2	0	0	0	0	0	0	0	0	0	0	0
LOC118560076	0	0	0	0	0	0	0	0	0	0	0	0	0	0	0	0	0	0	0	0	0	0	0	0	0	0	0	0	0	0
LOC118560077	0	11	3	9	2	0	5	1	2	2	0	2	0	2	0	0	0	1	1	0	1	0	0	1	0	0	0	1	1	1
LOC118560078	1	0	3	0	0	4	7	1	3	1	4	2	0	1	0	2	0	0	0	1	0	0	0	0	0	0	0	0	1	1
LOC118560079	0	0	0	0	0	0	0	0	0	0	0	0	0	0	0	0	0	0	0	0	0	0	0	0	0	0	0	0	0	0
LOC118560080	0	0	0	0	0	0	0	0	0	0	0	0	0	0	0	0	0	0	0	0	0	0	0	0	0	0	0	0	0	0
LOC118560081	138	20	37	22	6	36	58	83	44	75	30	37	47	26	22	58	53	22	24	15	106	66	4	8	186	22	62	28	41	15
LOC118560082	0	3	0	0	0	2	0	2	1	0	1	0	0	2	1	1	0	2	0	2	1	1	0	0	0	2	7	2	4	2
LOC118560083	0	0	0	0	0	0	0	0	0	0	0	0	0	0	0	0	0	0	0	0	0	0	0	0	0	0	0	0	0	0
LOC118560084	0	0	0	0	0	0	0	0	0	0	0	0	0	0	0	0	0	0	0	0	0	1	0	0	0	0	0	0	0	0
LOC118560085	0	0	0	0	0	0	0	0	0	0	0	0	0	0	0	0	0	0	0	0	0	0	0	0	0	0	0	0	0	0
LOC118560086	0	0	0	0	0	0	0	0	0	0	0	0	0	0	1	0	0	0	0	0	0	0	0	0	0	0	0	0	0	0
LOC118560087	14	3	2	25	0	0	9	3	1	6	9	2	9	5	0	2	1	2	0	4	4	0	1	5	13	3	4	1	7	7
LOC118560088	0	0	0	0	0	0	0	0	0	0	0	0	0	0	0	0	0	0	0	0	0	0	0	0	0	0	0	0	0	0
LOC118560089	0	0	0	0	0	0	0	0	0	0	0	0	0	0	0	0	0	0	0	0	0	0	0	0	0	0	0	0	0	0
LOC118560091	0	0	0	0	0	0	0	0	0	0	0	0	0	1	0	0	0	0	0	0	0	0	0	0	0	0	0	0	0	0
LOC118560092	0	0	0	0	0	0	0	0	0	0	0	0	0	0	0	0	0	0	0	0	0	0	0	0	0	0	0	0	0	0
LOC118560093	0	0	0	0	0	0	0	0	0	0	7	0	0	0	0	0	0	0	0	0	0	0	0	0	0	0	1	0	0	0
LOC118560094	0	0	0	0	0	0	0	0	0	0	0	0	0	0	0	0	0	0	0	0	0	0	0	0	0	0	0	0	0	0
LOC118560095	0	0	0	0	0	0	0	0	0	0	0	2	0	0	0	0	0	0	0	0	0	0	0	0	0	0	0	0	0	0
LOC118560096	55	63	93	34	15	75	83	56	85	73	59	66	36	77	55	62	24	39	38	36	23	18	13	15	36	22	17	17	43	12
LOC118560097	0	0	0	0	0	0	0	0	0	0	0	0	0	0	0	0	0	0	0	1	0	0	0	0	0	0	0	0	0	0
LOC118560098	0	0	0	0	0	0	0	0	0	0	0	0	0	0	0	0	0	0	0	0	0	0	0	0	0	0	0	0	0	0
LOC118560099	1	0	1	3	0	0	0	1	0	0	2	0	1	4	0	3	0	0	0	0	0	1	0	0	0	0	1	0	0	0
LOC118560100	0	0	0	0	0	0	0	0	0	0	0	0	0	0	0	0	0	0	0	0	0	0	0	0	0	0	0	0	0	0
LOC118560101	0	0	2	5	0	0	1	1	0	1	0	0	10	0	0	0	0	0	0	0	1	1	0	0	0	0	0	1	0	0
LOC118560102	1	1	0	0	0	0	4	0	0	2	0	0	3	1	0	0	0	2	0	0	0	0	0	0	1	0	3	0	2	1
LOC118560103	0	0	0	0	0	0	1	0	0	0	0	0	0	0	1	0	0	0	0	0	0	0	0	0	0	0	0	0	0	0
LOC118560104	0	0	0	0	0	0	0	2	0	0	0	0	0	0	0	0	0	0	0	0	0	0	0	0	0	0	0	0	0	0
LOC118560105	0	0	0	0	0	0	0	0	0	0	0	0	0	0	0	0	0	0	0	0	0	0	0	0	0	0	0	0	0	0
LOC118560106	0	0	0	0	0	0	0	0	0	0	0	0	0	0	0	0	0	0	0	0	0	0	0	0	0	0	0	0	0	0
LOC118560107	0	8	1	0	0	2	0	0	0	0	4	0	5	0	0	0	0	0	0	0	3	5	2	0	2	0	0	0	0	0
LOC118560108	0	0	0	0	0	0	0	0	0	0	0	0	0	0	0	0	0	0	0	0	0	0	0	0	0	0	0	0	0	0
LOC118560109	0	0	0	0	0	0	0	0	0	0	0	0	0	0	0	0	0	0	0	0	0	0	0	0	0	0	0	0	0	0
LOC118560110	0	0	0	0	0	0	0	0	0	0	0	0	0	0	0	0	0	0	0	0	0	0	0	0	0	0	0	0	0	0
LOC118560112	0	0	0	0	0	0	0	0	0	0	0	0	0	0	0	0	0	0	0	0	0	0	0	0	0	0	0	0	0	0
LOC118560113	0	0	0	0	0	0	0	0	0	0	0	0	0	0	0	0	0	0	0	0	0	0	0	0	0	0	0	0	0	0
LOC118560114	0	0	0	0	0	0	0	0	0	0	0	0	0	0	0	0	0	0	0	0	0	0	0	0	0	0	0	0	0	0
LOC118560115	0	0	0	0	0	0	1	0	0	0	1	0	0	0	0	0	0	1	0	0	0	0	0	0	6	1	0	0	1	0
LOC118560116	0	0	0	1	0	0	0	0	0	0	0	0	0	0	0	0	1	0	0	0	0	0	1	0	1	2	0	0	1	4
LOC118560117	1	0	1	0	0	0	0	0	0	0	1	0	0	1	0	0	0	0	0	0	7	0	1	0	1	0	0	0	0	0
LOC118560118	1	0	1	5	0	2	2	1	4	0	0	0	2	0	1	0	0	0	0	0	0	1	0	0	3	3	0	3	2	0
LOC118560119	15	0	1	0	0	1	0	1	0	0	1	0	1	0	1	1	1	0	0	0	6	0	1	1	0	0	0	0	0	0
LOC118560120	0	0	0	0	0	0	0	0	0	0	0	0	0	0	0	0	0	0	0	0	0	0	0	0	0	0	0	0	0	0
LOC118560121	0	0	0	0	0	0	0	0	0	0	0	0	0	0	0	0	0	0	0	0	0	0	0	0	0	0	0	0	0	0
LOC118560122	0	0	0	0	0	0	0	0	0	0	0	0	0	0	0	0	0	0	0	0	0	0	0	0	0	0	0	0	0	0
LOC118560123	0	0	0	0	0	0	0	0	0	0	0	0	0	0	0	0	0	0	0	0	0	0	0	0	0	0	0	0	0	0
LOC118560124	0	0	0	0	0	0	0	0	0	19	0	0	0	0	0	0	0	0	0	0	0	0	0	0	0	0	0	7	0	0
LOC118560125	0	0	0	0	0	0	0	0	0	0	0	0	0	0	0	0	0	0	0	0	0	0	0	0	0	0	0	1	0	0
LOC118560126	1	0	0	0	0	0	0	0	0	0	1	0	0	0	0	0	0	0	1	0	1	0	0	0	0	0	1	0	0	1
LOC118560127	0	0	0	1	0	0	0	0	0	0	0	0	0	0	0	0	0	0	0	0	0	0	0	0	0	0	1	0	0	0
LOC118560128	0	0	0	0	0	0	0	0	0	0	0	0	0	0	0	0	0	0	0	0	0	0	0	0	0	0	0	0	0	0
LOC118560129	0	0	1	0	0	0	0	0	0	0	0	0	0	0	0	0	0	0	0	0	0	0	0	0	0	0	0	0	0	0
LOC118560130	0	0	0	0	0	0	0	0	0	0	0	0	0	0	0	1	0	0	0	1	0	1	0	0	0	0	0	0	0	0
LOC118560131	0	0	0	0	0	0	2	0	0	0	1	0	0	3	0	2	0	0	0	0	0	0	0	2	1	1	0	0	0	1
LOC118560132	0	0	0	0	0	0	0	0	0	0	0	0	0	0	0	0	0	0	0	0	0	0	0	0	0	0	0	0	0	0
LOC118560133	0	0	0	0	0	0	0	0	0	0	0	0	0	0	0	0	0	0	0	0	0	0	0	0	0	0	0	0	0	0
LOC118560134	5	7	0	0	0	0	0	2	0	0	5	20	10	0	4	0	0	0	0	0	0	0	4	0	11	0	0	0	0	1
LOC118560135	3	8	6	4	17	0	0	0	2	1	3	3	1	3	1	0	1	0	1	0	0	0	0	0	4	0	0	0	6	3
LOC118560136	0	0	0	0	0	0	0	0	0	0	0	0	0	0	0	0	0	0	0	0	0	0	0	0	0	0	0	0	0	0
LOC118560137	0	0	0	0	0	0	0	0	0	0	0	0	0	0	0	0	0	0	0	0	0	0	0	0	0	0	0	0	0	0
LOC118560138	0	0	0	0	0	0	0	0	0	0	0	0	0	0	0	0	0	0	0	0	0	0	0	0	0	0	0	0	0	0
LOC118560140	1	0	1	0	0	0	0	0	0	0	0	0	0	0	0	0	0	0	0	0	0	0	0	0	0	0	0	0	0	0
LOC118560141	0	0	0	0	0	0	0	0	0	0	0	0	0	0	1	0	0	0	0	0	0	0	0	0	0	0	0	0	0	0
LOC118560142	1	0	0	0	0	0	2	4	4	2	12	0	0	1	0	3	2	0	4	1	1	0	0	0	2	0	1	0	2	0
LOC118560143	0	0	0	0	0	0	0	0	0	0	0	0	0	0	0	0	0	0	0	0	0	0	0	0	0	0	0	0	0	0
LOC118560144	0	0	0	0	0	0	0	0	0	0	0	0	0	0	0	0	0	0	0	0	0	0	1	0	0	0	0	0	0	0
LOC118560145	0	0	0	0	0	0	0	0	0	0	0	0	0	0	0	0	0	0	0	0	0	0	0	0	0	0	0	0	0	0
LOC118560146	0	2	0	2	0	0	1	0	0	0	0	0	0	2	0	2	0	0	0	0	0	0	0	0	0	0	0	0	0	0
LOC118560147	0	0	0	0	0	0	0	0	0	0	0	0	0	0	0	0	0	0	0	0	0	0	0	0	0	0	0	0	0	0
LOC118560148	0	0	0	0	0	0	0	0	0	0	0	0	0	0	0	0	0	0	0	0	0	0	0	0	0	0	0	0	0	0
LOC118560149	0	0	0	0	0	0	0	0	0	0	0	0	0	0	0	0	0	0	0	0	0	0	0	0	0	0	0	0	0	0
LOC118560150	0	0	0	0	0	0	0	0	0	0	0	0	0	0	0	0	0	0	0	0	0	0	0	0	0	0	0	0	0	0
LOC118560151	0	1	2	1	1	9	6	3	0	3	3	1	7	1	1	2	0	0	1	0	0	2	0	0	3	3	5	8	2	2
LOC118560152	9	0	4	16	3	5	10	9	3	3	1	9	3	10	7	4	0	1	0	2	3	7	6	0	10	3	4	3	2	9
LOC118560153	0	0	0	0	0	2	0	0	0	0	0	0	0	0	0	0	0	0	1	0	0	2	0	0	1	0	0	0	0	0
LOC118560154	0	1	5	3	0	8	7	9	0	2	0	5	1	1	0	1	2	1	0	0	1	0	0	0	1	0	3	0	0	0
LOC118560155	0	0	0	0	0	0	0	0	0	0	0	0	0	0	0	0	0	0	0	0	0	0	0	0	0	0	0	0	0	0
LOC118560156	0	0	0	0	0	0	0	0	0	0	0	0	0	0	0	0	0	0	0	0	0	0	0	0	0	0	0	0	0	0
LOC118560157	0	0	0	0	0	0	0	0	0	0	0	0	0	0	0	0	0	0	0	0	0	0	0	0	0	0	0	0	0	0
LOC118560158	0	0	1	0	0	0	0	0	0	0	0	0	0	0	0	0	0	0	0	0	0	0	0	0	0	0	0	0	0	0
LOC118560159	0	0	0	0	0	0	0	0	0	0	0	0	0	0	0	0	0	0	0	0	0	0	0	0	0	0	0	0	0	0
LOC118560160	0	0	0	0	0	0	0	0	0	0	0	0	0	0	0	0	0	0	0	0	0	0	0	0	0	0	0	0	0	0
LOC118560161	0	0	1	0	0	0	0	0	0	0	0	0	0	0	0	0	0	0	0	0	0	0	0	0	0	0	0	0	0	0
LOC118560162	107	84	96	234	132	118	134	166	107	201	103	69	168	66	50	174	98	31	46	73	131	122	129	96	222	185	143	208	124	115
LOC118560163	0	0	0	0	0	1	0	0	0	0	0	0	1	0	0	0	0	0	0	0	0	0	0	0	0	0	0	0	0	0
LOC118560164	0	0	0	0	0	0	1	0	0	0	0	0	1	0	0	0	0	0	0	0	0	0	0	0	0	0	0	0	0	0
LOC118560165	0	0	0	0	0	0	0	0	0	0	0	0	0	0	0	0	0	0	0	0	0	0	0	0	0	0	0	0	0	0
LOC118560166	1	6	0	0	0	1	0	4	1	2	0	2	1	0	1	1	1	0	1	4	1	0	3	1	0	3	0	0	3	2
LOC118560167	0	0	0	0	0	0	0	0	0	0	0	0	0	0	0	0	0	0	0	0	0	0	0	0	0	0	0	0	0	0
LOC118560168	0	0	0	2	0	3	3	0	1	0	1	5	1	1	1	1	0	0	0	2	1	0	2	0	4	1	2	0	0	4
LOC118560169	0	0	0	0	0	0	0	0	0	0	0	0	0	0	0	0	0	0	0	0	0	0	0	0	0	0	0	0	0	0
LOC118560170	0	0	0	0	0	0	0	0	0	0	0	0	0	0	0	0	0	0	2	0	0	0	0	0	0	0	0	0	0	0
LOC118560171	0	0	0	0	0	0	0	0	0	0	0	0	0	0	0	0	0	0	0	0	0	0	0	0	0	0	0	0	0	0
LOC118560172	0	0	0	0	0	0	0	0	0	0	0	0	0	0	0	0	0	0	0	0	0	0	0	0	0	0	0	0	0	0
LOC118560173	0	0	0	0	0	0	0	0	0	0	0	0	0	0	0	0	0	0	0	0	0	0	0	0	0	0	0	0	0	0
LOC118560174	0	0	0	0	0	0	0	0	0	0	0	0	0	0	0	0	0	0	0	0	0	0	0	0	0	0	0	0	0	0
LOC118560175	0	0	0	0	0	0	0	0	0	0	0	0	0	0	0	0	0	0	0	0	0	0	0	0	0	0	0	0	0	0
LOC118560176	0	0	0	0	0	0	0	0	1	0	0	0	0	0	0	0	0	0	0	0	0	0	0	0	0	0	0	0	0	0
LOC118560177	0	0	0	0	0	0	0	0	0	0	0	0	0	0	0	0	0	0	0	0	0	0	0	0	0	0	0	0	0	0
LOC118560178	0	0	1	0	0	0	0	0	0	0	0	0	0	0	0	4	0	0	0	0	1	0	0	0	0	1	1	1	1	0
LOC118560179	2	2	0	0	0	0	2	2	1	1	0	0	0	0	0	3	0	1	0	7	1	3	0	2	1	11	4	8	1	3
LOC118560180	1	0	0	0	0	6	1	0	0	3	0	1	3	0	0	0	0	0	0	0	1	0	0	0	0	0	0	0	0	0
LOC118560181	0	0	0	0	0	0	0	0	0	0	0	0	0	0	0	0	0	0	0	0	0	0	0	0	0	0	0	0	0	0
LOC118560182	0	0	0	0	0	0	0	0	0	0	0	0	0	0	0	0	0	0	0	0	0	0	0	0	0	0	0	0	0	0
LOC118560183	0	0	0	0	0	0	0	0	0	0	0	0	0	0	0	0	0	0	0	0	0	0	0	0	0	0	0	0	0	0
LOC118560184	0	0	0	0	0	0	0	0	0	0	0	0	0	0	0	0	0	0	0	0	0	0	0	0	0	0	0	0	0	0
LOC118560185	0	0	0	0	0	0	0	0	0	0	0	0	0	0	0	0	0	0	0	0	0	0	0	0	0	0	0	0	0	0
LOC118560186	0	0	1	0	0	0	1	0	0	0	0	0	0	0	0	0	0	0	0	0	0	0	0	0	0	0	1	0	0	0
LOC118560187	0	0	0	0	0	0	0	0	0	0	0	0	0	0	0	0	0	0	0	0	0	0	0	0	0	0	0	0	0	0
LOC118560188	1	0	2	7	0	0	0	0	0	2	1	0	0	0	0	0	0	0	0	2	1	1	0	0	3	0	1	1	0	0
LOC118560189	11	1	10	8	12	3	4	10	16	7	3	4	12	5	3	5	5	1	0	2	3	2	3	1	4	3	3	1	2	2
LOC118560190	0	0	0	0	0	0	0	0	0	0	0	0	0	0	0	0	0	0	0	0	0	0	0	0	0	0	0	0	0	0
LOC118560191	247	191	111	244	100	179	196	227	162	431	182	165	288	131	115	284	152	90	118	118	217	86	117	96	183	189	258	262	200	164
LOC118560192	0	0	0	0	0	0	0	0	0	0	0	0	0	0	0	0	0	0	0	0	0	0	0	0	0	0	0	0	0	0
LOC118560193	210	126	144	196	36	255	340	257	244	281	246	194	128	217	133	120	68	82	89	55	44	24	25	52	62	52	31	42	40	41
LOC118560194	0	0	0	0	0	0	0	1	0	0	0	0	0	0	0	0	0	0	0	0	0	0	0	0	0	0	0	0	0	0
LOC118560195	0	0	0	0	0	0	0	0	0	0	0	0	0	0	0	0	0	2	0	0	0	0	0	0	0	0	0	0	0	0
LOC118560196	0	0	0	0	0	0	0	0	0	0	0	1	1	0	0	0	0	0	0	0	0	0	0	0	0	0	0	0	1	0
LOC118560197	0	0	0	0	0	0	2	0	0	0	0	0	2	0	1	0	0	0	0	0	0	0	0	0	0	0	0	0	0	0
LOC118560198	0	0	1	0	0	0	1	0	1	0	0	0	0	0	0	0	0	0	0	0	0	0	0	0	0	0	0	0	0	0
LOC118560199	0	0	0	0	0	0	0	0	0	0	0	0	0	0	0	0	0	0	0	0	0	0	0	0	0	0	0	0	0	0
LOC118560200	6	0	2	0	0	0	0	0	0	0	0	0	0	0	0	0	0	0	0	0	0	0	0	0	0	0	2	0	1	0
LOC118560201	0	0	0	0	0	0	0	0	0	0	0	0	0	0	0	0	0	0	0	0	0	0	0	0	0	0	0	0	0	0
LOC118560202	0	0	0	0	0	0	0	0	0	0	0	0	0	0	0	0	0	0	0	0	0	0	0	0	0	0	0	0	0	0
LOC118560203	34	5	2	55	8	20	1	7	1	4	0	24	41	1	15	2	2	0	1	1	0	15	1	5	4	2	2	14	1	1
LOC118560204	0	0	0	0	0	0	0	0	0	0	0	0	0	0	0	0	0	0	0	0	0	0	0	0	0	0	0	0	0	0
LOC118560205	0	0	0	0	0	0	0	0	0	0	0	0	0	0	0	0	0	0	0	0	0	0	0	0	0	0	0	0	0	0
LOC118560206	0	0	0	0	0	0	0	0	0	0	0	0	0	0	0	0	0	0	0	0	0	0	0	0	0	0	0	0	0	0
LOC118560207	0	0	0	2	0	0	0	0	0	0	0	0	0	0	1	0	0	0	0	0	0	0	0	0	0	0	0	0	0	0
LOC118560208	0	0	0	0	0	0	0	0	0	0	0	0	0	0	0	0	0	0	0	0	0	0	0	0	0	0	0	0	0	0
LOC118560209	0	0	2	0	0	0	0	0	0	0	3	0	0	0	0	0	0	0	0	0	0	0	0	1	0	0	0	0	0	0
LOC118560210	0	0	0	0	0	0	0	0	0	0	0	0	0	0	0	0	0	0	0	0	0	0	0	0	0	0	0	0	0	0
LOC118560212	0	0	1	0	0	0	0	0	0	0	0	1	0	0	0	0	0	0	0	0	1	1	0	0	0	0	1	0	0	0
LOC118560213	0	0	0	0	0	0	0	0	0	0	0	0	0	0	0	0	0	0	0	0	0	0	0	0	0	0	0	0	0	0
LOC118560214	0	0	0	0	0	0	0	0	0	0	0	0	0	0	0	0	0	0	0	0	0	0	0	0	0	0	0	0	0	0
LOC118560215	0	0	0	0	0	0	0	0	0	0	0	0	0	0	0	0	0	0	0	0	0	0	0	0	0	0	0	0	0	0
LOC118560216	0	0	0	0	0	0	0	0	0	0	0	0	0	0	0	0	0	0	0	0	0	0	0	0	0	0	0	0	0	0
LOC118560217	0	0	0	0	0	0	0	1	0	0	0	0	0	0	0	0	0	0	0	5	0	0	0	0	0	1	0	0	0	0
LOC118560218	0	0	0	0	0	0	1	1	0	0	0	1	0	0	0	0	2	0	1	0	0	0	0	0	0	0	0	0	0	0
LOC118560219	5	0	4	0	0	0	0	4	0	2	1	2	1	0	2	0	0	0	0	0	1	0	0	0	4	1	0	0	1	1
LOC118560220	0	0	0	0	0	0	0	1	0	0	2	0	0	0	2	2	0	0	0	0	0	0	0	0	1	0	0	0	0	0
LOC118560221	0	0	0	0	0	0	0	0	0	0	0	0	0	0	0	0	0	0	0	0	0	0	0	0	0	0	0	0	0	0
LOC118560222	0	0	0	0	0	0	0	0	0	0	0	0	0	0	0	0	0	0	0	0	0	0	0	0	0	0	0	0	0	0
LOC118560223	0	0	0	0	0	0	0	0	0	0	0	0	0	0	0	0	0	0	0	0	0	0	0	0	0	1	0	0	0	0
LOC118560224	0	0	0	0	0	0	0	0	0	0	0	0	0	0	0	0	0	0	0	0	0	0	0	0	0	0	0	0	0	0
LOC118560225	10	6	7	7	0	38	45	39	24	20	14	18	2	18	11	16	1	14	10	0	5	4	2	4	13	2	14	5	3	5
LOC118560226	0	0	0	0	0	0	1	0	0	1	0	0	0	0	0	0	0	0	0	0	0	0	0	0	0	0	0	0	0	0
LOC118560227	0	0	0	0	0	0	0	0	0	0	0	0	0	0	0	0	0	0	0	0	0	0	0	0	0	0	0	0	0	0
LOC118560228	0	0	22	6	0	1	1	0	9	12	6	15	11	15	5	14	1	0	0	4	2	6	0	13	16	13	0	1	14	14
LOC118560229	41	7	50	36	0	15	8	23	14	10	25	28	93	43	7	3	3	3	12	4	17	22	14	26	38	38	9	12	9	15
LOC118560230	76	83	89	70	9	143	73	43	80	43	57	87	84	65	47	81	17	27	30	22	22	24	9	22	39	18	31	13	28	26
LOC118560231	2	0	0	0	0	0	0	0	0	0	0	0	0	0	0	0	0	0	0	0	0	0	0	0	0	0	0	0	0	0
LOC118560232	0	0	0	0	0	0	0	0	0	0	0	0	0	0	0	0	0	0	0	0	0	0	0	0	0	0	0	0	0	0
LOC118560233	0	0	0	0	0	0	0	0	0	0	0	0	0	0	0	0	0	0	0	0	0	0	0	0	0	0	0	0	0	0
LOC118560234	0	0	0	0	0	0	0	0	0	0	0	0	0	0	0	0	0	0	0	0	0	0	0	0	0	0	0	0	0	0
LOC118560235	0	0	0	0	0	0	0	0	0	0	0	0	0	0	0	0	0	0	0	0	0	0	0	0	0	0	0	0	0	0
LOC118560236	0	0	0	0	0	0	0	0	0	0	0	0	0	0	0	0	0	0	0	0	0	0	0	0	0	0	0	0	0	0
LOC118560237	0	0	0	0	0	0	0	0	0	0	0	0	0	0	0	0	0	0	0	0	0	0	0	0	0	0	0	0	0	0
LOC118560238	0	0	0	0	0	0	0	0	0	0	0	0	0	0	1	0	0	0	0	0	0	0	0	0	0	0	0	0	0	0
LOC118560239	2	0	2	0	0	0	0	0	0	0	0	0	0	4	4	0	0	0	0	2	0	0	0	0	1	0	0	0	0	0
LOC118560240	0	0	0	0	0	0	0	0	0	0	0	0	0	0	0	0	0	0	0	0	0	0	0	0	0	0	0	0	0	0
LOC118560241	22	18	65	14	13	12	27	25	6	36	18	15	19	18	26	12	13	2	3	20	8	2	1	3	2	14	3	5	10	3
LOC118560242	0	0	0	0	0	0	0	0	0	0	0	0	0	0	0	0	0	0	0	0	0	0	0	0	0	0	0	0	0	0
LOC118560243	0	0	0	0	0	0	0	0	0	0	0	0	0	0	0	0	0	0	0	0	0	0	0	0	0	0	0	0	0	0
LOC118560244	0	0	0	0	0	0	0	0	0	0	0	0	0	0	0	0	0	0	0	0	0	0	0	0	0	0	0	0	0	0
LOC118560245	0	0	0	0	0	0	0	0	0	0	0	0	0	0	0	0	0	0	0	0	0	0	0	0	0	0	0	0	0	0
LOC118560246	3	0	1	0	0	0	3	0	4	2	5	2	3	1	0	0	0	0	0	0	5	3	0	0	7	2	1	0	0	0
LOC118560247	0	0	0	0	0	0	0	0	0	0	1	0	0	0	0	0	0	0	0	0	0	0	0	0	0	0	0	0	0	0
LOC118560248	0	0	0	0	0	0	0	0	0	0	0	0	0	0	0	0	0	0	0	0	0	0	0	0	0	0	0	0	0	0
LOC118560249	0	0	0	0	0	0	0	0	0	0	0	0	0	0	0	0	0	0	0	0	0	0	0	0	0	0	0	0	0	0
LOC118560250	0	0	0	0	0	0	0	0	1	1	0	0	0	0	0	0	0	0	0	0	0	0	1	0	0	0	0	0	0	0
LOC118560251	0	0	0	0	0	0	0	0	0	0	0	0	0	0	0	0	0	0	0	0	0	0	0	0	0	0	0	0	0	0
LOC118560252	0	0	0	0	0	0	0	0	0	0	0	0	0	0	0	0	0	0	0	0	0	0	0	0	0	0	0	1	1	0
LOC118560253	0	0	0	0	0	0	0	0	0	0	0	0	0	0	0	0	0	0	0	0	0	0	0	0	0	0	0	0	0	0
LOC118560254	0	0	0	0	0	0	0	0	0	0	0	0	0	0	0	0	0	0	0	0	0	0	0	0	0	0	0	0	0	0
LOC118560255	6	2	1	5	0	0	4	3	7	2	4	1	5	2	2	0	2	1	0	4	2	0	0	1	5	2	0	0	4	1
LOC118560256	1	0	4	0	0	2	0	0	0	1	4	3	4	1	2	0	0	0	0	0	2	0	0	0	0	0	0	0	0	0
LOC118560257	2	4	0	0	0	8	6	0	0	5	0	4	0	1	2	1	1	0	0	0	1	0	0	1	3	10	0	2	0	0
LOC118560258	0	0	0	2	0	3	0	4	0	0	0	0	1	3	0	0	0	0	1	0	1	0	0	2	0	1	0	0	0	1
LOC118560259	2	1	9	11	0	2	2	10	3	0	6	2	3	1	5	0	2	1	0	2	0	1	0	2	0	0	2	1	0	0
LOC118560260	0	0	0	0	0	0	0	0	0	0	0	0	0	0	0	0	0	0	0	0	0	0	0	0	0	0	0	0	0	0
LOC118560261	20	11	43	7	1	39	45	24	25	9	22	15	16	26	8	35	1	4	9	1	3	3	10	7	8	2	18	17	5	5
LOC118560262	0	4	1	0	0	1	0	0	0	0	0	0	0	0	0	1	0	0	0	1	0	0	0	0	0	0	1	0	0	0
LOC118560263	0	0	0	0	0	0	0	1	0	0	0	0	0	0	0	0	0	0	0	0	0	0	0	0	0	0	0	0	0	0
LOC118560264	0	0	0	0	0	0	0	0	0	0	0	0	0	0	0	0	0	0	0	0	0	0	0	0	0	0	0	0	1	0
LOC118560265	0	1	0	0	0	2	1	1	0	0	1	0	0	0	0	0	0	0	0	0	0	0	0	0	0	0	0	0	0	0
LOC118560266	0	0	0	0	0	0	0	0	0	1	0	0	0	0	0	0	0	0	0	0	0	0	0	0	0	0	0	0	0	0
LOC118560267	3	3	1	3	10	6	2	2	2	1	4	1	2	0	0	2	2	1	1	4	1	4	1	1	2	4	1	4	0	1
LOC118560268	0	0	0	0	0	0	0	0	0	0	0	0	0	0	0	0	0	0	0	0	0	0	0	0	0	0	0	0	0	0
LOC118560269	0	0	0	0	0	0	0	0	0	0	0	0	0	0	0	0	0	0	0	0	0	0	0	0	0	0	0	0	0	0
LOC118560270	0	0	0	0	0	0	0	1	0	0	0	0	0	0	0	0	0	0	0	0	0	0	0	0	0	0	0	0	0	0
LOC118560271	1	1	7	4	0	2	0	0	0	4	40	4	1	1	4	0	0	0	2	1	0	3	0	1	12	0	0	1	2	0
LOC118560272	0	0	0	0	0	0	0	0	0	0	0	0	0	0	0	0	0	0	0	0	0	0	0	0	0	0	0	0	0	0
LOC118560273	0	0	0	0	0	0	0	0	0	0	0	0	0	0	0	0	0	0	0	0	0	0	0	0	0	0	0	0	0	0
LOC118560274	0	0	0	0	0	0	0	0	0	0	0	0	0	0	0	0	0	0	0	0	0	0	0	0	0	0	0	0	0	0
LOC118560275	0	0	0	0	0	0	0	0	0	0	0	0	0	0	0	0	0	0	0	0	0	0	0	0	0	0	0	0	0	0
LOC118560276	0	0	0	0	0	0	0	0	0	0	0	0	0	0	0	0	0	0	0	0	0	0	0	0	0	0	0	0	0	0
LOC118560277	0	0	0	0	0	0	0	0	0	0	0	0	0	0	0	0	0	0	0	0	0	0	0	0	0	0	0	0	0	0
LOC118560278	0	9	11	37	0	4	85	11	22	9	41	0	0	6	3	5	2	2	7	1	3	8	4	0	4	14	14	15	8	11
LOC118560279	0	0	0	0	0	0	0	0	0	0	0	0	0	0	0	0	0	0	0	0	0	0	0	0	0	0	0	0	0	0
LOC118560280	0	0	0	0	0	0	0	0	0	0	0	0	0	0	0	0	0	0	0	0	0	0	0	0	0	0	0	0	0	0
LOC118560281	0	0	0	0	0	0	0	0	0	0	0	0	0	0	0	0	0	0	0	0	0	0	0	0	0	0	0	0	0	0
LOC118560282	0	0	0	0	0	0	0	0	2	0	0	1	0	7	0	0	0	0	0	0	0	0	0	0	0	0	0	0	0	0
LOC118560283	0	0	0	0	0	0	0	0	0	0	0	0	0	0	0	0	0	0	0	0	0	0	0	0	0	0	0	0	0	0
LOC118560284	0	0	0	0	0	0	0	0	0	0	0	0	0	8	1	0	0	0	0	0	0	0	0	0	0	0	0	0	0	0
LOC118560285	0	1	0	0	0	0	0	0	0	0	0	0	0	0	0	0	0	0	0	0	0	0	0	1	0	0	0	0	0	0
LOC118560286	0	0	0	0	0	0	0	0	0	0	0	0	0	0	0	0	0	0	0	0	0	0	0	0	0	1	0	0	0	1
LOC118560287	1	8	24	4	1	0	4	0	0	1	3	2	0	0	0	0	0	0	0	1	1	0	0	2	0	0	1	2	1	0
LOC118560288	10	24	24	7	10	11	10	6	10	10	9	8	15	11	13	8	0	8	0	1	5	4	3	0	3	1	4	2	7	2
LOC118560290	0	0	0	0	0	0	0	0	0	0	0	0	0	0	0	0	0	0	0	0	0	0	0	0	0	0	0	0	0	0
LOC118560291	0	0	0	0	0	0	0	0	0	0	0	0	0	0	0	0	0	0	0	0	0	0	0	0	0	0	0	0	0	0
LOC118560292	0	0	0	0	0	0	0	0	0	0	0	0	0	0	0	0	0	0	0	0	0	0	0	0	0	0	0	0	0	0
LOC118560293	0	0	0	0	0	0	0	0	0	0	0	0	0	0	0	0	0	0	0	0	0	0	0	0	0	0	0	0	0	0
LOC118560294	0	0	0	0	0	0	0	0	0	0	0	0	0	0	0	0	0	0	0	0	0	0	0	0	0	0	0	0	0	0
LOC118560295	0	0	0	0	0	0	0	0	0	0	0	0	0	0	0	0	0	0	0	0	0	0	0	0	0	0	0	0	0	0
LOC118560296	4	2	5	0	2	2	2	0	8	4	0	1	4	2	2	1	2	0	0	4	6	2	0	1	7	4	0	2	0	1
LOC118560297	0	0	1	2	0	2	0	5	0	0	1	3	1	0	0	1	0	1	0	0	1	1	0	0	1	1	3	0	0	0
LOC118560298	0	0	0	0	0	0	0	0	0	0	0	0	0	0	0	0	0	0	0	0	0	0	0	0	0	0	0	0	0	0
LOC118560299	15	8	54	85	10	0	48	0	0	12	23	34	13	30	10	0	9	0	1	0	22	18	1	2	35	42	1	0	10	0
LOC118560300	0	0	0	0	0	0	0	0	0	0	1	0	0	0	0	0	0	0	0	0	0	0	0	0	0	0	0	0	0	0
LOC118560301	4	0	1	5	0	0	0	7	2	0	6	0	1	0	0	0	2	0	3	0	0	0	1	3	1	0	1	0	0	0
LOC118560302	0	0	0	0	0	0	0	3	1	0	1	0	1	0	0	0	0	0	0	0	0	0	0	0	1	0	0	0	0	0
LOC118560303	0	0	0	0	0	0	0	0	0	0	0	0	0	0	0	0	0	0	0	0	0	0	0	0	0	0	0	0	0	0
LOC118560304	0	0	0	0	0	0	0	0	0	0	0	0	0	0	0	0	0	0	0	0	0	0	0	0	0	0	0	0	0	0
LOC118560305	0	0	0	0	0	0	0	0	0	0	0	0	0	0	0	0	0	0	0	0	0	0	0	0	0	0	0	0	0	0
LOC118560306	0	0	0	0	0	0	0	0	0	0	0	0	0	0	0	0	0	0	0	0	0	0	0	0	0	0	0	0	0	0
LOC118560307	0	0	1	0	0	2	1	0	0	0	0	1	0	0	0	5	1	0	0	0	0	1	2	0	1	1	0	3	0	0
LOC118560308	0	0	0	0	0	0	1	0	0	2	1	0	0	0	0	0	0	1	0	0	1	0	0	0	1	0	1	1	1	1
LOC118560309	2	11	3	0	0	4	7	0	3	4	2	0	0	2	0	1	1	1	0	0	0	3	1	0	1	8	2	1	4	2
LOC118560311	0	0	0	0	0	0	1	2	3	0	0	1	0	0	0	1	0	0	0	0	0	1	0	0	0	1	0	4	0	0
LOC118560312	0	2	0	0	0	0	1	0	0	1	0	0	0	1	1	0	1	0	0	0	0	0	0	0	0	2	0	0	1	0
LOC118560313	0	7	12	5	0	1	5	9	5	6	2	0	4	2	0	4	3	1	0	2	0	2	0	0	2	2	1	0	8	0
LOC118560314	0	0	0	0	0	0	0	0	0	0	0	0	0	0	0	0	0	0	0	0	0	0	0	0	0	0	0	0	0	0
LOC118560315	0	0	0	0	0	0	0	0	0	0	0	0	0	0	0	0	0	0	0	0	0	0	0	0	0	0	0	0	0	0
LOC118560316	0	2	3	0	0	0	2	3	0	9	0	0	0	1	0	1	2	0	0	1	0	1	1	2	3	0	2	2	6	2
LOC118560317	1	0	0	2	0	1	2	0	0	0	0	0	0	3	0	3	0	0	2	0	1	0	0	0	0	1	1	5	5	1
LOC118560318	1	0	2	0	0	1	0	2	0	6	1	0	1	0	0	0	0	0	0	0	0	0	0	0	0	1	0	2	0	2
LOC118560319	0	0	0	0	0	0	0	0	0	0	0	0	0	0	0	0	0	0	0	0	0	0	0	0	0	0	0	0	0	0
LOC118560321	0	0	0	0	0	0	0	0	0	0	0	0	0	0	0	0	0	0	0	0	0	0	0	0	0	0	0	0	0	0
LOC118560322	1	0	1	0	0	3	2	5	3	2	2	0	6	4	0	12	2	0	1	2	1	3	0	1	6	5	6	4	2	6
LOC118560323	0	0	1	0	0	1	2	1	2	0	0	1	2	1	0	2	0	0	0	0	1	0	0	0	4	0	6	0	0	1
LOC118560324	0	0	3	1	0	1	2	4	1	7	2	0	10	4	1	3	6	2	2	2	0	7	1	3	2	6	5	3	5	3
LOC118560325	0	0	0	0	0	0	0	0	0	0	0	0	0	0	0	0	0	0	0	0	0	0	0	0	0	0	0	0	0	0
LOC118560326	0	0	1	0	0	1	0	0	1	1	0	0	5	2	0	1	1	0	1	0	0	3	0	1	0	2	0	0	3	1
LOC118560327	0	7	1	5	0	0	1	2	4	2	0	0	0	1	0	1	0	3	2	1	0	3	0	1	0	0	5	2	2	1
LOC118560328	0	1	0	0	0	0	0	0	0	0	0	0	0	0	0	0	0	0	0	0	0	1	0	0	0	0	0	0	0	0
LOC118560329	1	0	0	0	0	1	0	0	0	0	0	1	0	0	0	0	0	0	0	0	0	0	1	0	0	0	0	1	0	0
LOC118560330	0	3	4	1	0	0	3	0	5	3	2	0	4	2	0	0	0	0	0	0	1	2	0	0	1	0	5	3	2	1
LOC118560331	0	0	2	3	0	0	1	0	0	0	0	1	1	1	0	1	0	0	0	0	2	1	1	0	3	3	0	0	0	1
LOC118560332	3	4	1	3	8	3	4	5	3	5	1	0	0	2	2	6	1	2	2	1	3	3	3	2	2	5	2	3	1	0
LOC118560333	0	0	0	2	0	1	0	1	0	7	0	4	1	0	1	0	0	0	0	0	0	1	3	0	0	0	1	0	1	0
LOC118560334	0	0	0	0	0	0	0	0	0	0	0	0	0	0	0	0	0	0	0	0	0	0	0	0	0	0	0	0	0	0
LOC118560335	2	1	1	7	0	4	3	3	0	3	5	0	4	2	0	4	2	1	0	4	1	5	1	0	6	2	1	0	3	1
LOC118560336	1	0	0	0	0	0	0	0	0	0	2	0	0	0	1	0	0	0	1	1	3	4	0	0	1	1	0	0	1	1
LOC118560337	0	0	1	0	0	1	2	0	0	0	0	2	1	0	0	2	1	0	2	1	1	2	0	0	1	0	0	1	2	0
LOC118560338	0	0	0	0	0	0	0	0	1	1	0	0	2	0	1	0	0	0	0	0	0	1	1	0	0	0	0	0	0	0
LOC118560339	0	0	0	0	0	0	0	0	0	0	0	0	0	0	0	1	0	0	0	0	0	0	0	0	0	0	0	0	0	0
LOC118560340	27	22	26	14	0	51	71	53	35	51	19	32	16	11	15	27	13	12	13	11	6	9	12	10	16	23	17	27	23	11
LOC118560341	0	0	0	0	0	0	0	0	0	0	0	0	0	0	0	0	0	0	0	0	0	0	0	0	0	0	0	0	0	0
LOC118560342	0	0	0	0	0	0	0	0	0	0	0	0	0	0	0	0	0	0	0	0	0	0	0	0	0	0	0	0	0	0
LOC118560343	0	0	0	0	0	0	0	0	0	0	0	0	0	0	0	0	0	0	0	0	0	0	0	0	0	0	0	0	0	0
LOC118560344	0	0	0	0	0	0	0	0	0	0	0	0	0	0	0	0	0	0	0	0	0	0	0	0	0	0	0	0	0	0
LOC118560345	0	0	0	0	0	0	0	0	0	0	0	0	2	1	0	0	0	0	0	0	0	1	0	1	1	1	0	0	0	0
LOC118560346	0	0	0	2	0	0	0	0	2	0	0	0	0	0	0	0	0	0	1	0	1	1	0	0	0	0	0	0	0	0
LOC118560347	0	0	0	0	0	0	0	0	0	0	0	0	0	0	0	0	0	0	0	0	0	0	0	0	0	0	0	0	0	0
LOC118560348	0	0	0	0	0	0	0	0	0	0	0	0	0	0	0	0	0	0	0	0	0	0	0	0	0	0	0	0	0	0
LOC118560349	0	0	0	0	0	0	0	0	0	0	0	0	0	0	0	0	0	0	0	0	0	0	0	0	0	0	0	0	0	0
LOC118560350	0	0	0	0	0	0	0	3	0	0	0	0	0	0	0	0	0	0	0	0	0	0	0	0	0	0	0	0	0	0
LOC118560351	0	0	0	0	0	0	0	0	0	0	0	0	0	0	0	0	0	0	0	0	0	0	0	0	0	0	0	0	0	0
LOC118560352	0	0	0	0	0	0	0	0	0	0	0	0	0	0	0	0	0	0	0	0	0	0	0	0	0	0	0	0	0	0
LOC118560353	0	0	0	0	0	0	0	0	0	0	0	0	0	0	0	0	0	0	0	0	0	0	0	0	0	0	0	0	0	0
LOC118560354	0	0	0	0	0	0	0	0	0	0	0	0	0	0	0	0	0	0	0	1	0	0	0	0	0	0	0	0	1	0
LOC118560355	0	0	0	0	0	0	0	0	0	0	0	0	0	0	0	0	0	0	0	0	0	0	0	0	0	0	0	0	0	0
LOC118560356	0	2	0	0	0	0	0	2	0	0	0	0	1	0	0	0	1	0	0	0	0	0	0	0	2	1	0	0	0	0
LOC118560357	0	0	0	0	0	0	0	0	0	0	0	0	0	0	0	0	0	0	0	0	0	0	0	0	0	0	0	0	0	0
LOC118560358	2	1	3	0	0	9	7	9	6	1	4	1	4	0	0	11	3	2	5	3	0	2	0	2	0	12	21	11	3	7
LOC118560359	0	0	0	0	0	0	0	0	0	0	0	0	0	0	0	0	0	0	0	0	0	0	0	0	0	0	0	0	0	0
LOC118560360	0	0	0	0	0	0	0	0	0	0	0	0	0	0	0	0	0	0	0	0	0	1	0	0	0	0	0	0	0	0
LOC118560361	0	0	0	0	0	0	0	0	0	0	0	0	0	0	0	0	0	0	0	0	0	0	0	0	0	0	0	0	0	0
LOC118560362	0	0	0	0	0	0	0	0	0	0	0	0	0	0	0	0	0	0	0	0	0	0	0	0	0	0	0	0	0	0
LOC118560363	0	0	0	0	0	0	0	0	0	0	0	0	0	0	0	0	0	0	0	0	0	0	0	0	0	0	0	0	0	0
LOC118560364	0	1	4	9	0	3	4	4	2	11	16	1	18	14	0	1	3	0	0	3	1	11	0	0	13	4	7	1	2	2
LOC118560365	7	2	7	0	0	3	6	8	4	11	2	2	1	7	0	6	2	0	2	1	5	6	1	0	2	5	7	6	6	5
LOC118560366	0	1	0	0	0	3	0	1	0	0	0	0	0	0	0	0	1	0	0	0	0	0	0	0	0	0	0	1	0	0
LOC118560369	0	0	0	0	0	0	0	0	0	0	0	0	0	0	0	0	0	0	0	0	0	0	0	0	0	0	0	0	0	0
LOC118560370	4	0	0	0	0	0	0	0	0	0	0	0	1	0	0	0	0	0	0	0	0	0	0	0	1	0	0	0	0	0
LOC118560371	0	0	0	0	0	0	0	0	0	0	0	0	0	0	0	0	0	0	0	0	0	0	0	0	0	0	0	0	0	0
LOC118560372	4	0	0	0	6	0	2	1	0	1	1	1	1	0	0	0	3	1	0	2	6	1	1	0	0	2	3	5	0	1
LOC118560373	0	0	0	0	0	0	0	0	0	0	0	0	0	0	0	0	0	0	0	0	0	0	0	0	0	0	0	0	0	0
LOC118560374	0	0	0	0	0	1	0	0	0	0	0	0	0	0	0	0	0	0	0	1	0	0	0	0	0	0	1	0	0	0
LOC118560375	1	1	1	3	0	4	1	4	2	1	0	2	0	1	0	4	0	0	1	3	0	3	0	0	1	3	6	3	3	6
LOC118560376	1	1	3	1	0	1	2	9	0	8	0	1	0	0	0	5	2	0	0	1	1	2	0	1	5	8	5	2	5	1
LOC118560377	0	0	4	0	0	6	1	1	1	0	0	0	0	4	1	1	0	0	1	1	0	0	0	0	0	1	0	0	1	0
LOC118560378	0	0	0	0	0	0	0	0	0	0	0	0	0	0	0	0	0	0	0	0	0	0	0	0	0	0	0	0	0	0
LOC118560379	0	0	0	0	0	0	0	0	0	0	0	0	0	0	0	0	0	0	0	0	0	0	0	0	0	0	0	0	0	0
LOC118560382	0	0	0	0	0	0	0	0	0	0	0	0	0	0	0	0	0	0	0	0	0	0	0	0	0	0	0	0	0	0
LOC118560383	0	0	0	0	0	0	0	0	0	0	0	0	0	0	0	0	0	0	0	0	0	0	0	0	0	0	0	0	0	0
LOC118560384	0	0	0	0	0	0	0	0	0	0	0	0	0	0	0	0	0	0	0	0	0	0	0	0	0	0	0	0	0	0
LOC118560385	0	0	1	0	0	0	0	0	0	0	0	0	0	0	0	0	0	0	0	0	0	0	0	0	0	0	0	0	0	0
LOC118560386	0	0	0	0	0	0	0	0	0	0	0	0	0	0	0	0	0	0	0	0	0	0	0	0	0	0	0	0	0	0
LOC118560387	0	0	0	0	0	0	0	0	0	0	0	0	0	0	0	0	0	0	0	0	0	0	0	0	0	0	0	0	0	0
LOC118560388	1	3	7	14	0	5	3	0	3	2	2	2	1	1	0	5	0	0	1	1	2	0	0	0	0	4	2	3	1	1
LOC118560389	0	0	0	0	0	0	0	0	0	0	0	0	0	0	0	0	0	0	0	0	0	0	0	0	0	0	0	0	0	0
LOC118560390	26	0	18	23	7	20	17	7	11	15	11	11	25	5	8	20	0	6	4	7	12	4	2	1	25	17	18	18	16	14
LOC118560391	16	11	9	21	7	8	4	12	7	5	10	6	3	6	3	11	5	3	3	0	4	6	2	4	6	13	5	8	2	7
LOC118560392	0	0	0	0	0	7	0	0	0	0	0	0	2	1	0	1	0	0	0	1	0	0	0	0	1	1	1	0	0	0
LOC118560393	0	0	0	0	0	0	0	0	0	0	0	0	0	0	0	0	0	0	0	0	0	0	0	0	0	0	0	0	0	0
LOC118560394	0	0	0	0	0	0	0	1	0	0	2	0	1	0	0	0	0	0	0	0	0	0	0	0	0	0	0	0	0	0
LOC118560395	0	0	0	0	0	0	0	0	0	0	0	0	0	0	0	0	0	0	0	0	0	0	0	0	0	0	0	0	0	0
LOC118560396	0	0	0	0	0	0	0	0	0	0	0	0	0	0	0	0	0	0	0	0	0	0	0	0	0	0	0	0	0	0
LOC118560399	0	0	0	0	0	0	0	0	0	0	0	0	0	0	0	0	0	0	0	0	0	0	0	0	0	0	0	0	0	0
LOC118560401	0	0	0	0	0	0	0	0	0	0	0	0	0	0	0	0	0	0	0	0	0	0	0	0	0	0	0	0	0	0
LOC118560403	0	0	0	0	0	0	0	0	0	0	0	0	0	0	0	0	0	0	0	0	0	0	0	0	0	0	0	0	0	0
LOC118560404	6	0	1	3	0	2	4	5	0	0	0	2	8	6	0	2	1	0	0	0	0	0	2	3	1	6	2	1	1	0
LOC118560405	0	0	1	0	0	0	0	0	0	0	0	0	0	0	1	0	0	0	0	0	0	0	0	0	0	0	1	0	0	0
LOC118560406	3	0	2	3	0	8	5	4	1	9	2	2	4	0	3	3	1	1	1	4	1	0	1	1	0	15	1	5	2	2
LOC118560409	0	2	0	1	0	0	2	0	0	1	0	2	0	3	0	0	0	1	1	0	1	0	0	0	0	1	3	0	3	1
LOC118560410	0	0	0	0	0	0	0	0	0	0	0	0	0	0	0	0	0	0	0	0	0	0	0	0	0	0	0	0	0	0
LOC118560411	0	0	0	0	0	0	0	0	2	0	0	0	0	0	0	0	0	0	0	0	0	0	0	0	0	0	0	1	0	0
LOC118560412	4	0	5	4	0	1	2	1	0	6	0	3	4	0	1	0	0	0	0	1	1	1	0	1	3	2	1	2	2	0
LOC118560413	0	0	0	0	0	0	0	0	0	0	0	0	0	0	0	0	0	0	0	0	0	0	0	0	0	0	0	0	0	0
LOC118560414	0	0	0	0	0	0	0	0	0	0	0	0	5	0	0	0	0	0	0	0	0	0	0	0	0	0	0	0	0	0
LOC118560415	3	3	4	11	0	8	7	9	3	3	1	3	1	1	3	9	2	0	1	1	3	3	5	2	4	10	3	1	5	1
LOC118560416	2	0	1	0	0	0	0	0	1	1	2	0	0	1	0	0	4	0	1	2	3	2	0	0	1	4	1	1	3	0
LOC118560417	1	0	1	0	0	0	2	0	2	1	4	1	3	2	0	2	0	0	0	1	0	0	1	0	0	2	2	0	0	0
LOC118560418	2	2	0	2	0	0	0	5	0	1	0	1	2	1	1	2	6	0	2	2	1	0	0	2	0	2	1	2	2	1
LOC118560419	1	2	1	7	0	2	2	1	0	0	1	0	2	1	0	0	2	0	2	0	1	0	1	0	1	2	0	2	4	0
LOC118560420	1	0	1	2	0	2	0	0	2	3	0	0	0	4	1	1	5	0	1	1	6	0	0	0	1	1	0	2	0	1
LOC118560421	0	0	1	0	0	0	0	0	0	0	0	0	0	0	0	0	0	0	0	0	0	0	0	0	3	0	0	0	0	0
LOC118560422	0	0	0	0	0	1	0	2	2	1	1	0	1	0	0	0	1	2	0	0	0	0	1	1	0	1	0	2	2	2
LOC118560423	1	0	2	0	0	2	0	2	2	0	6	0	2	3	0	0	0	1	0	1	0	0	1	0	3	10	1	3	1	2
LOC118560424	0	1	1	0	0	0	0	0	0	0	0	2	0	0	1	0	0	0	0	0	0	0	0	0	0	0	0	0	0	0
LOC118560425	0	0	0	0	0	0	0	14	0	0	1	2	0	3	0	1	0	0	0	0	0	1	0	2	0	1	1	0	0	0
LOC118560426	8	3	5	3	0	1	1	5	5	8	4	0	5	2	3	3	3	3	4	6	3	0	2	2	1	6	8	12	2	5
LOC118560427	0	0	0	0	0	0	0	0	0	0	0	0	0	0	0	0	0	0	0	0	0	0	0	0	0	0	0	0	0	0
LOC118560428	0	0	0	0	0	0	0	0	0	0	0	0	0	0	0	0	0	0	0	0	0	0	0	0	0	0	0	0	0	0
LOC118560430	0	0	0	0	0	0	0	0	0	0	0	0	0	0	0	0	0	0	0	0	0	0	0	0	0	0	0	0	0	0
LOC118560431	0	0	0	0	0	0	0	0	0	0	0	0	0	0	0	0	0	0	0	0	0	0	0	0	0	0	0	0	0	0
LOC118560432	0	0	0	0	0	0	0	0	0	0	0	0	0	0	0	0	0	0	0	0	0	0	0	0	0	0	0	0	0	0
LOC118560433	0	0	0	0	0	0	0	0	0	0	0	0	0	0	0	0	0	0	0	0	0	0	0	0	0	0	0	0	0	0
LOC118560434	0	0	0	0	0	0	0	0	0	0	0	0	0	0	0	0	0	0	0	0	0	0	0	0	0	0	0	0	0	0
LOC118560435	0	0	0	0	0	0	0	0	0	0	0	0	0	0	0	0	0	0	0	0	0	0	0	0	0	0	0	0	0	0
LOC118560436	0	0	0	0	0	0	0	0	0	0	0	0	0	0	0	0	0	0	0	0	0	0	0	0	0	0	0	0	0	0
LOC118560437	0	0	0	0	0	0	0	0	0	0	0	0	0	0	0	0	0	0	0	0	0	0	0	0	0	0	0	0	0	0
LOC118560438	0	0	0	0	0	0	0	0	0	0	0	0	0	0	0	0	0	0	0	0	0	0	0	0	0	0	0	0	0	0
LOC118560439	0	0	0	0	0	0	0	0	0	0	0	0	0	0	0	0	0	0	0	0	0	0	0	0	0	0	0	0	0	0
LOC118560440	0	0	0	0	0	0	0	0	0	0	0	0	0	0	0	0	0	0	0	0	0	0	0	0	0	0	0	0	0	0
LOC118560441	0	0	0	0	0	0	0	0	0	0	0	0	0	0	0	0	0	0	0	0	0	0	0	0	0	0	0	0	0	0
LOC118560442	0	0	0	0	0	0	0	0	0	0	0	0	0	0	0	0	0	0	0	0	0	0	0	0	0	0	0	0	0	0
LOC118560443	0	0	0	0	0	0	0	0	0	0	0	0	0	0	0	0	0	0	0	0	0	0	0	0	0	0	0	0	0	0
LOC118560444	0	0	0	0	0	0	0	0	6	0	0	0	0	0	0	0	0	0	0	0	0	0	0	0	0	0	0	0	0	0
LOC118560445	0	0	0	0	0	0	0	0	0	0	0	0	0	0	0	2	0	0	0	0	1	0	0	0	0	0	0	0	0	0
LOC118560446	0	1	1	2	0	0	0	0	3	1	2	0	0	0	0	2	0	0	0	0	1	0	0	0	1	0	1	2	0	0
LOC118560447	0	0	0	0	0	0	0	0	0	0	0	0	0	0	0	1	0	0	0	0	0	0	0	0	0	0	0	0	0	0
LOC118560448	0	0	0	0	0	0	0	0	0	0	0	0	0	0	0	0	0	0	0	0	1	0	0	0	0	0	0	0	0	0
LOC118560449	0	0	0	0	0	0	0	0	0	0	0	0	0	0	0	0	0	0	0	0	0	0	0	0	0	0	0	0	0	0
LOC118560450	0	0	0	0	0	0	0	0	0	0	0	0	0	0	0	0	0	0	0	0	0	0	0	0	0	0	0	0	0	0
LOC118560451	0	0	0	0	0	0	0	0	0	0	0	0	0	0	0	0	0	0	0	0	0	0	0	0	0	0	0	0	0	0
LOC118560452	0	0	0	0	0	0	0	0	0	0	0	0	0	0	0	0	0	0	0	0	0	0	0	0	0	0	0	0	0	0
LOC118560453	0	0	0	0	0	0	0	0	0	0	0	0	0	0	0	0	1	0	0	0	0	0	0	0	0	0	0	0	0	0
LOC118560454	0	0	0	0	0	0	0	0	0	0	0	0	0	0	0	0	0	0	0	0	0	0	0	0	0	0	0	0	0	0
LOC118560455	0	0	0	0	0	0	0	0	0	0	0	0	0	0	0	0	0	0	0	0	0	0	0	0	0	0	0	0	0	0
LOC118560456	0	0	0	0	0	0	0	0	0	0	0	0	0	0	0	0	0	0	0	0	0	0	0	0	0	0	0	0	0	0
LOC118560457	0	0	0	0	0	0	0	0	0	0	0	0	0	0	0	0	0	0	0	0	0	0	0	0	0	0	0	0	0	0
LOC118560458	0	0	0	0	0	0	0	0	0	0	0	0	0	0	0	0	0	0	0	0	0	0	0	0	0	0	0	0	0	0
LOC118560459	0	0	0	0	0	0	0	0	0	0	0	0	0	0	0	1	0	0	0	0	0	0	0	0	0	0	0	0	0	0
LOC118560460	0	0	1	0	0	0	0	0	0	0	0	0	0	0	1	0	0	0	0	0	0	0	0	0	0	0	0	0	0	0
LOC118560461	0	0	0	0	0	0	0	0	0	0	0	0	0	0	0	0	0	0	0	0	0	0	0	0	0	0	0	0	0	0
LOC118560462	0	0	0	0	0	0	0	0	0	0	0	0	0	0	0	0	0	0	0	0	0	0	0	0	0	0	0	0	0	0
LOC118560463	0	0	0	0	0	0	0	0	0	0	0	0	0	0	0	0	0	0	0	0	0	0	0	0	0	0	0	0	0	0
LOC118560464	0	0	0	0	0	0	0	0	0	0	0	0	0	0	0	0	0	0	0	0	0	0	0	0	0	0	0	0	0	0
LOC118560465	0	1	0	0	0	0	0	0	0	0	0	0	0	0	0	1	0	0	0	0	0	0	0	0	0	0	0	0	0	0
LOC118560466	0	0	0	0	0	0	0	0	0	0	0	0	0	0	0	0	0	0	0	0	0	0	0	0	0	0	0	0	0	0
LOC118560467	0	0	0	0	0	0	0	0	0	0	0	0	0	0	0	0	0	0	0	0	0	0	0	0	0	0	0	0	0	0
LOC118560468	0	0	0	0	0	0	0	0	0	0	0	0	0	0	0	0	0	0	0	0	0	0	0	0	0	0	0	0	0	0
LOC118560469	0	0	0	0	0	0	0	0	0	0	0	0	0	0	0	0	0	0	0	0	0	0	0	0	0	0	0	0	0	0
LOC118560470	0	0	0	0	0	0	0	0	0	0	0	0	0	0	0	0	0	0	0	0	0	0	0	0	0	0	0	0	0	0
LOC118560471	0	0	0	0	0	0	0	0	0	0	0	0	0	0	0	0	0	0	0	0	0	0	0	0	0	0	0	0	0	0
LOC118560472	0	0	0	0	0	0	0	0	0	0	0	0	0	0	0	0	0	0	0	0	0	0	0	0	0	0	0	0	0	0
LOC118560473	0	0	0	0	0	0	0	0	0	0	0	0	0	0	0	0	0	0	0	0	0	0	0	0	0	0	0	0	0	0
LOC118560474	0	0	2	0	0	0	3	0	0	0	0	0	0	0	0	0	5	0	0	3	0	2	0	0	0	0	0	0	1	0
LOC118560475	0	0	0	0	0	0	0	0	0	0	0	0	0	0	0	0	0	0	0	0	0	0	0	0	0	0	0	0	0	0
LOC118560476	0	0	0	0	0	0	0	0	0	0	0	0	0	0	0	0	0	0	0	0	0	0	0	0	0	0	0	0	0	0
LOC118560477	0	0	3	1	0	2	0	0	0	1	0	1	5	2	1	1	0	0	2	0	0	0	1	0	1	2	2	2	0	0
LOC118560478	0	1	0	0	0	0	0	0	0	0	0	0	0	0	0	0	0	0	0	0	0	0	0	0	0	0	0	0	0	0
LOC118560479	2	0	0	1	0	0	1	0	0	0	0	0	4	0	0	1	0	1	0	0	0	0	0	1	0	0	0	0	0	0
LOC118560480	0	0	0	0	0	0	0	0	0	0	0	0	1	0	0	0	0	0	0	0	0	0	0	0	0	0	0	0	0	0
LOC118560481	0	0	0	0	0	0	0	1	0	2	0	0	0	0	0	0	0	0	0	0	0	0	0	0	0	0	0	0	0	2
LOC118560482	0	0	0	0	0	0	0	0	0	0	0	0	0	0	0	0	0	0	0	0	0	0	0	0	0	0	0	0	0	0
LOC118560483	0	0	0	0	0	0	0	0	0	0	0	0	0	0	0	0	0	0	0	0	0	0	0	0	0	0	0	0	0	0
LOC118560484	0	0	0	0	0	0	0	0	0	0	0	0	0	0	0	0	0	0	0	0	0	0	0	0	0	0	0	0	0	0
LOC118560485	0	0	0	0	0	0	0	0	0	0	0	0	0	0	0	0	0	0	0	0	0	0	0	0	0	0	0	0	0	0
LOC118560486	1	0	0	0	0	0	0	0	0	0	0	0	0	0	0	0	0	0	0	0	0	0	0	0	0	0	0	0	0	0
LOC118560487	0	0	0	0	0	0	0	0	0	0	0	0	0	0	0	0	0	0	0	0	0	0	0	0	0	0	0	0	0	0
LOC118560488	0	0	0	0	0	0	0	0	0	0	0	0	0	0	0	0	0	0	0	0	0	0	0	0	0	0	0	0	0	0
LOC118560489	0	0	0	0	0	1	0	0	0	0	0	0	1	0	0	0	0	0	0	0	0	0	0	0	0	0	0	0	1	0
LOC118560490	0	0	0	0	0	0	0	0	0	0	0	1	0	0	0	0	0	0	0	0	0	0	0	0	0	0	0	0	0	0
LOC118560491	3	4	0	5	0	1	12	10	3	55	9	7	2	0	0	13	0	0	0	0	0	2	0	0	9	3	0	0	0	1
LOC118560492	0	0	0	0	0	0	0	0	0	0	0	0	0	0	0	0	0	0	0	0	0	0	0	0	0	0	0	0	0	0
LOC118560494	8	20	10	5	9	42	31	42	33	35	17	5	25	7	7	14	10	6	14	15	3	4	2	3	24	20	28	45	21	8
LOC118560495	0	0	0	0	0	0	0	0	0	0	0	0	0	0	0	0	0	0	0	0	0	0	0	0	0	0	0	0	0	0
LOC118560496	0	0	0	0	0	0	0	0	0	0	0	0	0	0	0	0	0	0	0	0	0	0	0	0	0	0	0	0	0	0
LOC118560497	0	0	0	0	0	0	0	0	0	0	1	0	0	0	0	0	0	0	0	0	1	0	0	0	0	0	1	0	0	0
LOC118560498	0	0	0	0	0	0	0	0	0	0	0	0	0	0	0	0	0	0	0	0	0	0	0	0	0	0	0	0	0	0
LOC118560502	0	0	0	0	0	0	0	0	0	0	0	0	0	0	0	0	0	0	0	0	0	0	0	0	0	0	0	0	0	0
LOC118560504	0	0	0	0	0	0	0	0	0	0	0	0	0	0	0	0	0	0	0	0	0	0	0	0	0	0	0	0	0	0
LOC118560505	0	0	0	0	0	0	0	0	2	0	0	2	0	0	0	0	0	0	0	0	0	0	0	0	0	0	1	0	0	0
LOC118560506	0	0	0	0	0	0	0	0	0	0	0	0	0	0	0	0	0	0	0	0	0	0	0	0	0	0	0	0	0	0
LOC118560507	0	0	0	0	0	0	0	0	0	0	0	0	0	0	0	0	0	0	0	0	0	0	0	0	0	0	0	0	0	0
LOC118560508	0	0	0	0	0	0	0	0	0	0	0	0	0	0	0	0	0	0	0	0	0	0	0	0	0	0	0	0	0	0
LOC118560509	2	0	0	0	0	0	0	0	0	0	0	0	0	0	0	0	0	0	0	0	1	0	1	1	0	0	0	1	0	1
LOC118560511	0	0	0	0	0	0	0	0	0	0	0	0	0	0	0	0	0	0	0	0	0	0	0	0	0	0	0	0	0	0
LOC118560512	0	0	0	0	0	0	0	0	0	0	0	0	0	0	0	0	0	0	0	0	0	0	0	0	0	0	0	0	0	0
LOC118560514	0	0	0	0	0	0	0	0	0	0	0	0	0	0	0	0	0	0	0	0	0	0	0	0	0	0	0	0	0	0
LOC118560515	0	0	0	0	0	0	0	0	0	0	0	0	0	0	0	0	0	0	0	0	0	0	0	0	0	0	0	0	0	0
LOC118560516	0	0	0	0	0	0	0	0	0	0	0	0	0	0	0	0	0	0	0	0	0	0	1	0	0	2	0	0	0	0
LOC118560517	0	0	0	0	0	0	0	0	0	0	0	0	0	0	0	0	0	0	0	0	0	0	0	0	0	0	0	0	0	0
LOC118560518	0	0	0	0	0	0	0	0	0	0	0	0	0	0	0	0	1	0	0	0	0	0	0	0	0	0	0	1	0	0
LOC118560519	0	0	0	0	0	0	0	0	0	0	0	0	0	0	0	0	0	0	0	0	0	0	0	0	0	0	0	0	0	0
LOC118560520	16	8	10	9	0	5	6	5	5	3	5	2	19	2	7	11	13	0	3	4	5	7	4	10	13	2	3	7	5	2
LOC118560521	3	0	0	3	2	0	0	1	0	1	1	0	0	1	0	0	0	0	0	2	0	0	0	0	0	0	2	0	1	0
LOC118560522	3	4	2	6	0	4	3	2	4	4	4	9	3	7	1	5	0	3	2	3	1	2	0	1	3	2	3	1	1	1
LOC118560523	0	0	1	0	0	0	0	8	31	0	0	0	0	0	0	0	0	4	0	4	0	0	0	0	1	0	1	0	1	3
LOC118560524	0	0	0	0	0	0	0	0	2	0	0	0	0	0	0	0	0	0	0	0	0	0	0	0	0	0	0	0	0	0
LOC118560525	0	0	0	0	0	0	0	0	0	0	0	0	0	0	0	0	0	0	0	0	0	0	0	0	0	0	0	0	0	0
LOC118560526	0	0	0	0	0	0	0	0	0	0	0	0	0	0	0	0	0	0	0	0	0	0	0	0	0	0	0	0	0	0
LOC118560527	0	0	0	0	0	0	0	0	0	0	0	0	0	0	0	0	0	0	0	0	0	0	0	0	0	0	0	0	0	0
LOC118560528	0	0	3	0	0	1	1	1	1	0	0	0	3	0	4	0	0	0	0	0	3	0	0	1	0	0	0	0	0	2
LOC118560529	0	0	0	0	0	0	0	0	0	0	0	0	0	0	0	0	1	0	0	0	0	0	0	0	0	1	0	0	0	0
LOC118560530	0	0	1	0	0	0	0	0	0	0	0	0	0	0	0	0	0	0	0	0	0	0	0	0	0	0	0	0	0	0
LOC118560532	0	0	0	0	0	0	0	0	0	0	0	0	0	0	0	1	0	0	0	0	0	0	0	0	0	0	0	0	0	0
LOC118560533	0	0	0	0	0	0	0	1	0	0	0	0	0	0	0	0	0	0	0	0	0	0	0	0	0	0	0	0	0	0
LOC118560534	0	0	0	0	0	0	0	0	0	1	0	0	0	0	0	0	0	0	0	0	0	0	0	0	0	0	0	0	0	0
LOC118560535	0	0	0	0	0	0	0	0	0	0	0	0	0	0	0	0	0	0	0	0	0	0	0	0	0	0	0	0	0	0
LOC118560536	23	23	16	7	4	9	16	26	5	22	15	16	5	8	11	15	4	8	8	9	3	3	10	4	1	6	7	15	15	12
LOC118560537	0	0	0	0	0	0	0	0	0	0	0	0	0	0	0	0	0	0	0	0	0	0	0	0	0	0	0	0	0	0
LOC118560540	0	0	0	0	0	0	0	0	0	0	0	0	0	0	0	0	0	0	0	0	0	0	0	0	0	0	0	0	0	0
LOC118560542	0	0	0	1	0	0	0	0	0	0	0	0	0	1	0	0	0	0	0	0	0	0	0	0	0	0	0	0	0	0
LOC118560543	0	0	0	0	0	0	0	0	0	0	0	0	0	0	0	0	0	0	0	0	0	0	0	0	0	0	0	0	0	0
LOC118560544	8	4	13	5	0	22	6	2	19	8	15	9	6	11	13	19	6	0	6	2	0	0	0	0	0	2	4	0	3	2
LOC118560545	0	0	0	0	0	0	0	0	0	0	0	0	0	0	0	0	0	0	0	0	0	0	0	0	0	0	0	0	0	0
LOC118560546	0	1	0	0	0	0	0	0	0	0	0	0	0	0	0	0	0	0	0	0	0	0	0	0	0	0	0	0	0	0
LOC118560547	0	0	3	4	0	1	0	0	0	0	0	0	1	0	0	1	0	0	0	0	0	0	1	0	0	0	0	1	0	0
LOC118560548	0	0	0	0	0	0	0	0	0	0	0	0	0	0	0	0	0	0	0	0	0	0	0	0	0	0	0	0	0	0
LOC118560549	0	0	0	0	0	0	0	0	0	0	0	0	0	0	0	0	0	0	0	0	0	0	0	0	0	0	0	0	0	0
LOC118560550	412	441	420	400	129	536	439	421	400	378	413	320	795	293	291	505	269	113	261	277	301	206	233	250	387	297	501	556	270	140
LOC118560551	0	0	0	0	0	0	0	0	0	0	0	0	0	0	0	0	0	0	0	0	0	0	0	0	0	0	0	1	0	0
LOC118560552	0	0	0	0	0	0	0	0	0	0	0	0	0	0	0	0	0	0	0	0	0	0	0	0	0	0	0	0	0	0
LOC118560553	0	0	0	0	0	0	0	0	0	0	0	0	0	0	0	0	0	0	0	0	0	0	0	0	0	0	0	0	0	0
LOC118560554	0	0	0	0	0	0	0	0	0	0	0	0	0	0	0	0	0	0	0	0	0	0	0	0	0	0	0	0	0	0
LOC118560555	4	0	2	2	0	0	12	0	4	10	0	0	0	0	0	0	1	0	0	0	4	0	0	1	2	2	0	0	0	1
LOC118560556	0	0	0	0	3	0	0	0	0	0	0	0	0	0	1	0	0	0	0	0	0	0	0	0	0	0	0	0	0	0
LOC118560557	0	0	0	0	0	0	0	0	0	0	0	0	0	0	0	0	0	0	0	0	0	0	0	0	0	0	0	0	0	0
LOC118560558	0	0	0	0	0	0	1	0	0	0	0	0	0	1	0	1	0	0	1	0	0	0	0	0	0	2	0	0	0	0
LOC118560559	0	0	0	0	0	0	0	0	0	0	0	0	0	0	0	0	0	0	0	0	0	0	0	0	0	0	0	0	0	0
LOC118560560	0	0	0	0	0	0	0	0	0	0	0	0	0	0	0	0	0	0	0	0	0	0	0	0	0	0	0	0	0	0
LOC118560561	0	1	0	0	0	6	0	2	0	1	0	2	6	2	1	8	0	1	4	2	1	0	0	1	3	4	3	6	5	1
LOC118560562	0	0	0	0	0	3	0	0	1	0	0	0	0	0	0	0	0	1	0	0	0	0	0	0	0	0	0	0	0	0
LOC118560563	0	0	0	0	0	0	0	0	0	0	0	0	0	0	0	0	0	0	0	0	0	0	0	0	0	0	0	0	0	0
LOC118560564	0	0	0	0	0	0	0	0	0	0	0	0	0	0	0	0	0	0	0	0	0	0	0	0	0	0	0	0	0	0
LOC118560565	0	0	0	0	0	0	0	0	0	0	0	0	0	0	0	0	0	0	0	0	0	0	0	0	0	0	0	1	0	0
LOC118560566	0	0	0	0	0	0	0	0	0	15	0	0	0	0	0	0	0	0	0	0	0	0	0	0	0	3	0	0	0	0
LOC118560567	0	0	0	0	0	0	0	0	0	0	0	0	0	0	0	0	0	0	0	0	0	0	0	0	0	0	0	0	0	0
LOC118560568	0	0	0	0	0	0	0	0	1	0	0	0	0	1	0	0	0	0	0	0	0	0	0	0	3	1	0	0	0	0
LOC118560569	0	0	0	0	0	0	0	0	0	0	0	0	0	0	0	0	0	0	0	0	0	0	0	0	0	0	0	0	0	0
LOC118560570	0	0	0	0	0	0	0	0	0	0	0	0	0	0	0	1	0	0	0	0	0	0	0	0	0	0	0	0	0	0
LOC118560571	0	0	0	0	0	0	0	0	0	0	0	0	0	0	0	0	0	0	0	0	0	0	0	0	0	0	0	0	0	0
LOC118560572	0	0	0	0	0	0	0	0	0	0	0	0	0	0	0	0	0	0	0	0	0	0	0	0	0	0	0	0	0	0
LOC118560573	0	0	0	0	0	2	0	0	0	0	0	1	0	1	0	0	0	1	0	0	0	0	0	0	1	0	2	0	0	1
LOC118560574	0	0	0	0	0	0	0	0	0	0	0	0	0	0	0	0	0	0	0	0	0	0	0	0	0	0	0	0	0	0
LOC118560575	0	0	0	0	0	0	0	0	0	0	0	0	0	0	0	0	0	0	0	0	0	0	0	0	0	0	0	0	0	0
LOC118560576	0	0	0	0	0	0	0	0	0	0	0	0	0	0	0	0	0	0	0	0	1	0	0	0	1	0	0	0	0	1
LOC118560577	0	0	0	0	0	0	0	0	0	0	0	0	0	0	0	0	0	0	0	0	0	0	0	0	0	0	0	0	0	0
LOC118560578	0	0	0	0	0	0	0	0	0	0	0	0	0	0	0	0	0	0	0	0	0	0	0	0	0	0	0	0	0	0
LOC118560579	0	5	2	1	0	8	2	4	1	0	3	0	2	1	2	1	2	3	1	1	0	3	1	0	0	1	3	1	4	1
LOC118560580	0	0	0	0	0	0	0	0	0	0	0	0	0	0	0	0	0	0	0	0	0	0	0	0	0	0	0	0	0	0
LOC118560581	0	0	0	0	0	0	0	0	0	0	0	0	0	0	0	0	0	0	0	0	0	0	0	0	0	0	0	0	0	0
LOC118560582	0	0	1	0	0	0	0	0	0	0	0	0	0	0	0	0	0	0	0	0	0	0	0	0	0	0	0	0	0	0
LOC118560583	0	0	0	0	0	0	0	0	0	0	0	0	0	0	0	0	0	0	0	0	0	0	0	0	0	0	0	0	0	0
LOC118560585	0	0	1	0	0	3	0	1	0	0	0	1	1	0	0	0	0	1	1	0	0	1	0	0	0	0	0	0	0	0
LOC118560586	0	0	0	0	0	0	0	0	0	0	0	0	0	0	0	0	0	0	0	0	0	0	0	0	0	0	0	0	0	0
LOC118560587	2	10	4	0	5	5	12	11	16	6	2	6	9	1	8	6	3	5	2	7	3	2	3	4	2	15	12	16	11	3
LOC118560588	3	0	3	2	0	0	1	3	5	0	5	2	2	1	3	2	0	1	0	1	0	0	0	1	0	1	0	0	1	0
LOC118560589	0	0	0	0	0	0	0	0	0	0	0	0	0	0	0	0	0	0	0	0	0	0	0	0	0	0	0	0	0	0
LOC118560590	0	0	0	0	0	0	0	0	0	0	0	0	0	0	0	0	0	0	0	0	0	0	0	0	0	0	0	0	0	0
LOC118560591	0	0	0	0	0	0	0	0	0	0	0	0	0	0	0	0	0	0	0	0	0	0	0	0	0	0	0	0	0	0
LOC118560592	0	0	0	0	0	0	0	0	0	0	0	0	0	0	0	0	0	0	0	0	0	0	0	0	0	0	0	0	0	0
LOC118560593	0	0	0	0	0	0	0	0	0	0	0	0	0	0	0	0	0	0	0	0	0	0	0	0	0	0	0	0	0	0
LOC118560594	0	0	0	0	0	0	0	0	0	0	0	0	0	0	0	0	0	0	0	0	0	0	0	0	0	0	0	0	0	0
LOC118560595	0	0	0	0	0	0	0	1	0	0	0	0	0	0	0	0	0	0	0	2	0	0	0	0	0	1	0	0	0	0
LOC118560596	32	13	24	114	149	29	21	98	67	24	3	8	4	3	13	5	1	2	5	1	5	1	1	1	16	2	0	4	2	2
LOC118560597	0	0	0	0	0	0	0	0	0	0	0	0	0	0	0	0	0	0	0	1	0	0	0	0	0	0	0	0	0	0
LOC118560598	0	0	0	0	0	0	0	0	0	0	0	0	0	0	0	0	0	0	0	0	0	0	0	0	0	0	0	0	0	0
LOC118560599	2	0	0	0	0	0	0	0	0	0	0	0	0	0	0	0	0	0	0	0	0	0	0	0	0	0	0	0	0	0
LOC118560600	0	0	0	0	0	0	0	0	0	0	0	0	0	0	0	0	0	0	0	0	0	0	0	0	0	0	0	0	0	0
LOC118560601	0	0	0	0	0	0	0	0	0	0	0	0	0	1	0	0	0	0	0	0	0	0	0	0	0	0	0	0	0	0
LOC118560602	2	0	1	0	0	0	0	0	0	1	2	1	0	0	0	4	0	0	0	0	1	0	1	0	0	0	0	0	0	0
LOC118560603	8	7	2	1	12	2	1	4	1	6	2	1	1	1	0	1	1	1	0	0	2	1	0	1	3	2	2	1	2	1
LOC118560604	2	0	0	0	0	0	0	0	2	0	0	0	1	0	0	0	0	0	0	0	0	0	0	0	0	0	0	0	0	0
LOC118560605	4	6	15	0	0	4	2	1	3	0	11	11	12	12	1	7	3	4	0	5	3	5	4	1	7	5	2	4	4	5
LOC118560606	0	3	2	4	0	0	1	3	0	0	0	2	5	0	0	0	0	0	0	0	0	1	2	0	4	2	0	0	0	1
LOC118560607	2	10	4	1	0	3	1	2	3	7	4	3	1	2	1	1	2	0	1	2	4	3	4	4	7	4	4	0	6	0
LOC118560609	11	3	8	11	4	11	8	12	6	15	1	6	1	1	2	4	10	3	1	2	4	4	8	2	10	5	0	3	1	1
LOC118560610	34	15	7	14	0	9	7	22	12	10	6	4	12	5	4	9	4	4	2	10	13	7	6	3	19	11	23	8	17	13
LOC118560611	0	0	4	0	0	3	0	1	0	3	0	1	1	0	1	0	2	0	0	0	0	2	1	0	2	0	0	2	1	2
LOC118560612	0	0	0	0	0	0	0	0	0	0	0	1	0	0	2	0	0	0	0	0	0	0	0	0	0	0	0	0	0	0
LOC118560613	12	0	17	9	8	3	2	6	9	6	17	4	6	2	1	8	6	1	2	3	16	5	16	12	16	4	5	9	6	4
LOC118560614	6	2	2	10	4	3	0	7	3	7	1	0	1	0	2	3	3	3	0	2	3	2	2	0	4	0	1	1	6	3
LOC118560615	153	136	202	174	60	80	53	54	94	57	208	119	143	150	96	73	20	26	48	77	116	67	60	66	132	104	112	64	136	61
LOC118560616	2	0	2	0	7	0	1	1	0	1	1	3	8	2	0	2	2	0	3	2	3	0	1	0	2	5	2	2	0	0
LOC118560617	2	2	1	4	0	0	1	4	4	0	1	0	1	1	0	0	0	0	1	0	0	0	1	1	3	3	4	0	0	0
LOC118560618	2	2	1	3	0	2	0	1	4	1	1	1	1	4	0	4	1	0	0	1	5	1	0	1	1	3	3	5	4	0
LOC118560619	1	4	0	0	0	3	6	1	0	5	4	2	3	6	0	1	1	0	1	1	2	1	0	1	2	0	2	1	0	0
LOC118560620	0	0	0	0	0	1	0	0	0	0	0	0	0	0	1	0	0	0	0	0	0	0	0	0	0	0	0	0	0	0
LOC118560621	0	0	0	0	0	0	0	0	0	0	0	0	0	0	0	0	0	0	0	0	0	0	0	0	0	0	0	0	0	0
LOC118560622	2	0	0	2	0	0	0	2	0	0	0	0	1	0	0	0	1	0	0	1	0	0	0	0	0	0	0	1	0	0
LOC118560623	0	2	0	0	0	6	1	14	2	0	0	0	2	3	2	3	0	0	1	0	1	0	0	0	0	0	1	3	0	1
LOC118560624	2	0	0	0	0	0	0	0	0	0	0	0	0	0	0	0	0	0	0	0	0	0	0	0	0	0	0	0	0	0
LOC118560625	0	0	0	0	0	0	0	0	0	0	0	0	0	0	0	0	0	0	0	0	0	0	0	0	0	0	0	0	0	0
LOC118560626	0	0	0	0	0	0	0	0	0	0	0	0	0	0	2	0	0	0	0	0	0	0	0	0	0	0	0	0	0	0
LOC118560627	1	0	0	0	0	0	0	0	1	1	0	2	0	0	1	0	0	0	1	0	0	1	0	1	3	1	1	0	0	0
LOC118560628	0	0	0	5	0	0	0	0	0	0	2	3	3	0	3	0	0	0	0	0	2	2	3	1	1	0	0	0	0	0
LOC118560629	0	0	0	0	0	0	0	0	0	0	0	0	0	0	0	0	0	0	0	0	0	0	0	0	0	0	0	0	0	0
LOC118560630	0	0	0	0	0	0	0	0	0	0	0	0	0	0	0	0	0	0	0	0	0	0	0	0	0	0	0	0	0	0
LOC118560636	0	0	0	0	0	0	0	0	0	0	0	0	0	0	0	0	0	0	0	0	0	0	0	0	0	0	0	0	0	0
LOC118560647	0	0	0	0	0	0	0	0	0	0	0	0	0	0	0	0	0	0	0	0	0	0	0	0	0	0	0	0	0	0
LOC118560653	0	0	0	0	0	0	0	0	0	0	0	0	0	0	0	0	0	0	0	0	0	0	0	0	0	0	0	0	0	0
LOC118560654	0	0	0	0	0	0	0	0	0	0	0	0	0	0	0	0	0	0	0	0	0	0	0	0	0	0	0	0	0	0
LOC118560655	0	0	0	0	0	0	0	0	0	0	0	0	0	0	0	0	0	0	0	0	0	0	0	0	0	0	0	0	0	0
LOC118560656	0	0	0	0	0	0	0	0	0	0	0	0	0	0	0	0	0	0	0	0	0	0	0	0	0	0	0	0	0	0
LOC118560657	0	0	0	0	0	0	0	0	0	0	0	0	0	0	0	0	0	0	0	0	0	0	0	0	0	0	0	0	0	0
LOC118560658	0	0	0	0	0	0	0	0	0	0	0	0	0	0	0	0	0	0	0	0	0	0	0	0	0	0	0	0	0	0
LOC118560659	0	0	0	0	0	0	0	0	0	0	0	0	0	0	0	0	0	0	0	0	0	0	0	0	0	0	0	0	0	0
LOC118560660	0	0	0	0	0	0	0	0	0	0	0	0	0	0	0	0	0	0	0	0	0	0	0	0	0	0	0	0	0	0
LOC118560661	0	0	0	1	0	1	0	0	0	0	0	0	2	0	2	0	0	0	0	0	2	0	2	0	0	2	1	0	2	2
LOC118560662	0	0	0	0	0	0	0	0	0	0	0	0	0	0	0	0	0	0	0	0	0	0	0	0	0	0	0	0	0	0
LOC118560663	0	0	0	0	0	0	0	0	0	0	0	0	0	0	0	0	0	0	0	0	0	0	0	0	0	0	0	0	0	0
LOC118560664	0	0	0	0	0	0	0	0	0	0	0	0	0	0	0	0	0	0	0	0	0	0	0	0	0	0	0	0	0	0
LOC118560665	0	0	0	0	0	0	0	0	0	0	0	0	0	0	0	0	0	0	0	0	0	0	0	0	0	0	0	0	0	0
LOC118560666	0	0	0	0	0	0	0	0	0	0	0	0	0	0	0	0	0	0	0	0	0	0	0	0	0	0	0	0	0	0
LOC118560667	0	0	0	0	0	0	0	0	0	0	0	0	0	0	0	0	0	0	0	0	0	0	0	0	0	0	0	0	0	0
LOC118560668	0	0	0	0	0	0	0	0	0	0	0	0	0	0	0	0	0	0	0	0	0	0	0	0	0	0	0	0	0	0
LOC118560669	0	0	0	0	0	0	0	0	0	0	0	0	0	0	0	0	0	0	0	0	0	0	0	0	0	0	0	0	0	0
LOC118560670	0	0	0	0	0	0	0	0	0	0	0	0	0	0	0	0	0	0	0	0	0	0	0	0	0	0	0	0	0	0
LOC118560671	0	0	0	0	0	0	0	0	0	0	0	0	0	0	0	0	0	0	0	0	0	0	0	0	0	0	0	0	0	0
LOC118560672	0	0	0	2	0	0	0	0	0	0	0	0	0	0	0	0	0	0	0	0	0	0	0	0	0	0	0	0	0	0
LOC118560673	0	0	0	0	0	0	0	0	0	0	0	0	0	0	0	0	0	0	0	0	0	0	0	0	0	0	0	0	0	0
LOC118560674	0	0	0	0	0	0	0	0	0	0	0	0	0	0	0	0	0	0	0	0	0	0	0	0	0	0	0	0	0	0
LOC118560675	0	0	0	0	0	0	0	0	0	0	0	0	0	0	0	0	0	0	0	0	0	0	0	0	0	0	0	0	0	0
LOC118560676	0	0	0	0	0	0	0	0	0	0	0	0	0	0	0	0	0	0	0	0	0	0	0	0	0	0	0	0	0	0
LOC118560677	0	0	0	0	0	0	0	0	0	0	0	0	0	0	0	0	0	0	0	0	0	0	0	0	0	0	0	0	0	0
LOC118560678	0	0	0	0	0	0	0	0	0	0	0	0	0	0	0	0	0	0	0	0	0	0	0	0	0	0	0	0	0	0
LOC118560679	0	0	0	0	0	0	0	0	0	0	0	0	0	0	0	0	0	0	0	0	0	0	0	0	0	0	0	0	0	0
LOC118560680	0	0	0	0	0	0	0	0	0	0	0	0	0	0	0	0	0	0	0	0	0	0	0	0	0	0	0	0	0	0
LOC118560681	0	0	0	0	0	0	0	0	0	0	0	0	0	0	0	0	0	0	0	0	0	0	0	0	0	0	0	0	0	0
LOC118560682	0	0	0	0	0	0	0	0	0	0	0	0	0	0	0	0	0	0	0	0	0	0	0	0	0	0	0	0	0	0
LOC118560683	0	0	0	0	0	0	0	0	0	0	0	0	0	0	0	0	0	0	0	0	0	0	0	0	0	0	0	0	0	0
LOC118560684	0	0	0	0	0	0	0	0	0	0	0	0	0	0	0	0	0	0	0	0	0	0	0	0	0	0	0	0	0	0
LOC118560685	0	0	0	0	0	0	0	0	0	0	0	0	0	0	0	0	0	0	0	0	0	0	0	0	0	0	0	0	0	0
LOC118560686	0	0	0	0	0	0	0	0	0	0	0	0	0	0	0	0	0	0	0	0	0	0	0	0	0	0	0	0	0	0
LOC118560687	0	0	0	0	0	0	0	0	0	0	0	0	0	0	0	0	0	0	0	0	0	0	0	0	0	0	0	0	0	0
LOC118560688	0	0	0	0	0	0	0	0	0	0	0	0	0	0	0	0	0	0	0	0	0	0	0	0	0	0	0	0	0	0
LOC118560689	0	0	0	0	0	0	0	0	0	0	0	0	0	0	0	0	0	0	0	0	0	0	0	0	0	0	0	0	0	0
LOC118560690	0	0	0	0	0	0	0	0	0	0	0	0	0	0	0	0	0	0	0	0	0	0	0	0	0	0	0	0	0	0
LOC118560691	0	0	0	0	0	0	0	0	0	0	0	0	0	0	0	0	0	0	0	0	0	0	0	0	0	0	0	0	0	0
LOC118560692	0	0	0	0	0	0	0	0	0	0	0	0	0	0	0	0	0	0	0	0	0	0	0	0	0	0	0	0	0	0
LOC118560693	0	0	0	0	0	0	0	0	0	0	0	0	0	0	0	0	0	0	0	0	0	0	0	0	0	0	0	0	0	0
LOC118560694	0	0	0	0	0	0	0	0	0	0	0	0	0	0	0	0	0	0	0	0	0	0	0	0	0	0	0	0	0	0
LOC118560695	0	0	0	0	0	0	0	0	0	0	0	0	0	0	0	0	0	0	0	0	0	0	0	0	0	0	0	0	0	0
LOC118560696	0	0	0	0	0	0	0	0	0	0	0	0	0	0	0	0	0	0	0	0	0	0	0	0	0	0	0	0	0	0
LOC118560697	0	0	0	0	0	0	0	0	0	0	0	0	0	0	0	0	0	0	0	0	0	0	0	0	0	0	0	0	0	0
LOC118560698	0	0	0	0	0	0	0	0	0	0	0	0	0	0	0	0	0	0	0	0	0	0	0	0	0	0	0	0	0	0
LOC118560699	0	0	0	0	0	0	0	0	0	0	0	0	0	0	0	0	0	0	0	0	0	0	0	0	0	0	0	0	0	0
LOC118560703	5	6	0	1	0	0	0	3	1	2	1	0	3	5	2	12	2	1	1	6	2	0	1	0	0	1	4	2	2	4
LOC118560704	0	0	0	0	0	0	0	0	0	0	0	0	0	0	0	0	0	0	0	0	0	0	0	0	0	0	0	0	0	0
LOC118560705	0	0	0	0	0	0	0	1	0	0	0	0	0	3	0	0	0	0	1	0	0	0	1	0	1	0	0	0	0	0
LOC118560706	0	0	0	0	0	0	0	0	0	0	0	0	0	1	0	0	0	0	0	0	0	0	0	0	0	0	0	0	0	0
LOC118560707	6	0	0	0	0	0	0	5	5	5	2	1	6	0	1	1	1	1	0	0	0	0	2	0	3	5	1	1	2	1
LOC118560708	0	0	0	0	0	0	0	0	0	0	0	0	0	0	0	0	0	0	0	0	0	0	0	0	0	0	0	0	0	0
LOC118560709	0	0	0	0	0	0	0	0	0	0	0	0	0	0	0	0	0	0	0	0	0	0	0	0	0	0	0	0	0	0
LOC118560710	0	0	0	0	0	0	2	0	0	0	0	0	0	0	0	0	0	0	0	0	0	0	0	0	0	0	0	0	0	0
LOC118560711	0	0	0	0	0	0	0	0	0	0	0	0	0	0	0	0	2	0	0	0	1	0	0	0	0	0	0	0	0	0
LOC118560712	2	0	0	0	0	0	0	0	0	0	0	0	0	0	0	0	0	0	0	0	0	0	0	0	0	0	0	0	0	0
LOC118560713	67	78	77	51	47	46	143	114	31	26	49	111	47	57	25	139	21	16	47	47	50	33	9	13	104	72	96	136	61	41
LOC118560714	0	0	0	0	0	0	0	0	0	0	0	0	0	0	0	0	0	0	0	0	0	0	0	0	0	0	0	0	0	0
LOC118560715	2	3	2	6	0	1	5	3	2	1	0	2	4	5	0	2	0	1	1	0	0	2	0	3	2	2	1	0	0	0
LOC118560716	18	15	34	2	6	28	27	27	30	26	21	12	14	17	16	25	4	9	10	9	8	5	8	3	12	7	6	4	19	5
LOC118560717	0	0	0	0	0	0	0	0	0	0	0	0	0	0	0	0	0	0	0	0	0	0	0	0	0	0	0	0	0	0
LOC118560718	0	0	0	0	0	0	0	0	0	0	0	0	0	0	0	0	0	0	0	0	0	0	0	0	0	0	0	0	0	0
LOC118560719	0	0	0	0	0	0	0	0	0	0	0	0	0	0	0	0	0	0	0	0	0	0	0	0	0	0	0	0	0	0
LOC118560720	8	1	0	0	0	0	0	0	2	3	3	0	3	2	0	1	6	0	0	3	2	3	4	0	9	3	1	0	1	0
LOC118560721	0	0	0	0	0	0	0	0	0	0	0	0	0	0	0	0	0	0	0	0	0	0	0	0	0	0	0	0	0	0
LOC118560722	0	0	0	0	0	0	0	0	0	0	0	0	0	0	0	0	0	0	0	0	0	0	0	0	0	0	0	0	0	0
LOC118560723	15	14	21	36	13	23	31	26	16	30	19	19	32	20	12	18	10	6	4	10	11	3	11	4	14	16	19	9	4	6
LOC118560724	0	0	0	0	0	0	0	0	0	0	0	0	0	0	0	0	0	0	0	0	0	0	0	0	0	0	0	0	0	0
LOC118560725	0	0	0	0	0	0	0	0	0	0	0	2	0	0	0	0	0	0	0	0	0	0	0	0	0	0	0	0	0	0
LOC118560726	0	0	0	0	0	0	0	0	0	0	0	0	0	0	0	0	0	0	0	0	0	0	0	0	0	0	0	0	0	0
LOC118560727	0	0	0	0	0	0	0	0	0	0	0	0	0	0	0	0	0	0	0	0	0	0	0	0	0	0	0	0	0	0
LOC118560728	0	4	0	0	5	0	0	0	0	0	0	0	0	0	0	0	0	0	0	0	0	0	0	0	0	2	0	0	0	0
LOC118560729	0	0	0	0	0	0	0	0	0	0	0	0	0	0	0	0	0	0	0	0	0	0	0	0	0	0	0	0	0	0
LOC118560730	0	0	0	0	0	0	0	0	0	0	0	0	0	0	0	0	0	0	0	0	0	0	0	0	0	0	0	0	0	0
LOC118560731	0	0	0	0	0	0	0	0	0	0	0	0	0	0	0	0	2	0	1	0	1	0	0	0	0	1	0	0	0	0
LOC118560734	0	0	0	0	0	0	0	0	0	0	0	0	0	0	0	0	0	0	0	0	0	0	8	0	0	0	0	0	0	0
LOC118560735	0	0	0	0	0	0	0	0	0	0	0	0	0	0	0	0	0	0	0	0	0	0	0	0	0	0	0	0	0	0
LOC118560736	0	0	0	0	0	0	0	0	0	1	0	0	0	0	0	0	0	0	0	0	0	0	0	0	0	0	0	2	0	0
LOC118560737	0	0	0	0	0	0	0	0	0	0	0	0	0	0	0	0	0	0	0	1	0	0	0	0	0	0	0	0	0	0
LOC118560738	10	6	15	4	9	5	14	13	14	7	11	10	5	6	9	11	7	3	2	5	6	2	2	1	5	3	3	0	10	1
LOC118560739	0	0	0	0	0	1	0	1	2	0	4	3	1	2	0	3	0	0	0	1	1	0	0	1	0	0	0	0	1	2
LOC118560740	43	22	28	26	13	12	25	38	56	43	11	25	33	20	13	17	12	5	17	5	37	17	50	32	42	23	38	35	18	14
LOC118560741	0	0	0	0	0	0	0	0	0	0	0	0	0	0	0	0	0	0	0	0	0	0	0	0	0	0	0	0	0	0
LOC118560742	0	0	0	0	0	0	0	0	0	0	0	0	0	0	0	0	0	0	0	0	0	0	0	0	0	0	0	0	0	0
LOC118560743	0	0	0	0	0	0	0	0	0	0	0	0	0	0	0	0	0	0	0	0	0	0	0	0	0	0	0	0	0	0
LOC118560744	0	0	0	0	0	4	0	0	0	0	0	0	0	0	0	0	0	0	0	0	0	0	0	0	0	0	0	0	0	0
LOC118560745	6	3	13	13	0	8	9	14	11	15	10	6	9	6	3	8	4	3	1	4	3	4	0	5	3	11	1	9	0	4
LOC118560746	0	0	0	0	0	0	0	0	0	0	0	0	0	0	0	0	0	0	0	0	0	0	0	0	0	0	0	0	0	0
LOC118560747	0	1	0	0	0	0	0	0	0	0	1	0	1	3	0	0	1	1	0	0	1	0	0	1	0	0	0	2	0	0
LOC118560748	0	0	0	0	0	0	0	0	0	0	0	0	0	0	0	0	0	0	0	0	0	0	0	0	0	0	0	0	0	0
LOC118560749	0	1	2	0	0	0	0	0	0	0	0	0	0	0	0	1	0	0	0	0	3	0	2	0	0	0	0	0	0	0
LOC118560750	0	0	0	0	0	0	0	0	0	0	0	0	0	0	0	0	0	0	0	0	0	0	0	0	0	0	0	0	0	0
LOC118560751	24	28	46	45	7	22	22	22	23	23	20	21	6	27	16	22	3	6	11	5	4	5	5	9	12	11	15	9	6	3
LOC118560752	0	0	0	0	0	0	0	0	0	0	0	0	0	0	0	0	0	0	0	0	0	0	0	0	0	0	0	0	0	0
LOC118560753	0	4	5	0	4	2	4	2	1	3	2	0	1	2	0	4	2	3	0	0	0	0	0	0	0	1	1	0	2	1
LOC118560754	0	0	0	0	0	0	0	0	0	0	0	0	0	1	1	1	1	0	0	0	2	0	2	0	1	0	0	0	0	0
LOC118560755	0	0	0	0	0	0	0	0	0	0	0	0	0	0	0	0	0	0	0	0	0	0	0	0	0	0	0	0	0	0
LOC118560756	0	0	0	0	0	0	0	0	0	0	0	0	0	0	0	0	0	0	0	0	0	0	0	0	0	0	0	0	0	0
LOC118560757	0	0	0	0	0	0	0	0	0	0	0	0	0	0	0	0	0	0	0	0	0	0	0	0	0	0	0	0	0	0
LOC118560758	0	0	0	0	0	0	0	0	0	0	0	0	0	0	0	0	0	0	0	0	0	0	0	0	0	0	0	0	0	0
LOC118560759	0	0	0	0	0	0	0	0	0	0	0	0	0	0	0	0	0	0	0	0	0	0	0	0	0	0	0	0	0	0
LOC118560760	0	0	0	0	0	0	0	0	0	0	0	0	0	0	0	0	0	0	0	0	0	0	0	0	0	0	0	0	0	0
LOC118560761	0	0	0	0	0	0	0	0	0	0	0	0	0	0	0	0	0	0	0	0	0	0	0	0	0	0	0	0	0	0
LOC118560762	0	0	0	0	0	0	0	0	0	0	0	0	0	0	0	0	0	0	0	0	0	0	0	0	0	0	0	0	0	0
LOC118560763	0	0	0	0	0	0	0	0	0	0	0	0	3	0	0	0	0	0	0	0	0	0	0	0	0	0	0	0	0	0
LOC118560764	0	0	0	0	0	0	0	0	0	0	0	0	0	0	0	0	0	0	0	0	0	0	0	0	0	0	0	0	0	0
LOC118560765	0	0	0	0	0	0	0	0	0	0	0	0	1	0	0	0	0	0	0	0	0	0	0	0	0	0	0	0	0	0
LOC118560766	0	0	0	0	0	0	0	0	0	0	0	0	0	0	0	0	0	0	0	0	0	0	0	0	0	0	0	0	0	0
LOC118560767	0	0	0	0	0	0	1	0	0	0	0	0	0	0	0	0	0	0	0	1	0	0	0	0	0	1	0	1	0	0
LOC118560768	7	2	1	1	0	0	0	0	1	0	5	6	5	9	6	3	4	3	0	1	4	4	0	6	2	0	1	1	3	0
LOC118560769	0	0	0	0	0	0	0	0	0	0	0	0	0	0	0	0	0	0	0	0	0	0	0	0	0	0	0	0	0	0
LOC118560770	0	0	0	0	0	0	0	0	0	0	0	0	0	3	0	0	0	0	0	0	0	0	0	0	0	0	0	0	0	0
LOC118560771	0	0	0	0	0	0	0	0	0	0	0	0	0	1	0	0	0	0	0	0	0	0	0	0	0	0	0	0	0	0
LOC118560772	0	0	0	0	0	0	0	0	0	0	0	0	0	0	0	0	0	0	0	0	0	0	0	0	0	0	0	0	0	0
LOC118560773	0	0	0	0	0	0	0	0	0	0	0	0	0	0	0	0	0	0	0	0	0	0	0	0	0	0	0	0	0	0
LOC118560774	0	0	0	0	0	0	0	0	0	0	0	0	0	0	0	0	0	0	0	0	0	0	0	0	0	0	0	0	0	0
LOC118560775	6	0	0	0	0	0	0	0	0	0	2	0	0	0	0	0	0	0	0	3	1	0	0	1	2	13	0	0	0	0
LOC118560776	0	0	0	0	0	0	0	0	0	0	0	0	0	0	0	0	0	0	0	0	0	0	0	0	0	0	0	0	0	0
LOC118560777	0	0	0	0	0	0	0	0	0	0	0	0	0	0	0	0	0	1	0	0	0	0	0	0	0	0	0	0	0	0
LOC118560778	0	0	0	0	0	0	0	0	0	0	0	0	0	0	0	0	0	0	0	0	0	0	0	0	0	0	0	0	0	0
LOC118560779	0	0	0	0	0	0	0	0	0	0	0	0	0	0	0	0	0	0	0	0	0	0	0	0	0	0	0	0	0	0
LOC118560780	0	0	0	0	0	0	0	0	0	0	0	0	0	0	0	0	0	0	0	0	0	0	0	0	0	0	0	0	0	0
LOC118560781	0	0	0	0	0	0	0	0	0	0	0	0	0	0	0	0	0	0	0	0	0	0	0	0	0	0	0	0	0	0
LOC118560782	0	0	0	0	0	0	0	0	0	0	0	0	0	0	0	0	0	0	0	0	0	0	0	0	0	0	0	0	0	0
LOC118560783	0	0	0	0	0	0	0	0	0	0	0	0	0	0	0	0	0	0	0	0	0	0	0	0	0	0	0	0	0	0
LOC118560784	0	0	0	0	0	0	0	0	0	0	0	0	0	0	0	0	0	0	0	0	0	0	0	0	0	0	0	0	0	0
LOC118560785	0	0	0	0	0	0	0	0	0	0	0	0	0	0	0	0	0	0	0	0	0	0	0	0	0	0	0	0	0	0
LOC118560787	2	2	0	0	0	3	4	6	0	5	4	2	12	5	1	5	2	0	2	0	3	1	0	2	6	7	2	6	2	3
LOC118560789	0	0	0	0	0	0	0	0	0	0	0	0	0	0	0	0	0	0	0	0	0	0	0	0	0	0	0	0	0	0
LOC118560791	0	0	0	0	0	0	0	0	0	0	0	0	0	0	0	0	0	0	0	0	0	0	0	0	0	0	0	0	0	0
LOC118560792	0	0	0	0	0	0	0	0	0	0	0	0	0	0	0	1	0	0	0	0	1	0	0	0	0	0	0	0	0	0
LOC118560793	2	1	6	0	0	3	0	3	1	2	3	2	7	2	0	2	0	2	1	0	7	6	3	0	5	4	3	4	2	6
LOC118560794	3	1	0	4	0	1	0	4	0	2	0	3	0	0	0	0	0	0	0	2	3	0	2	0	2	2	3	0	2	0
LOC118560795	0	0	0	0	0	0	0	0	0	0	0	0	0	0	0	0	0	0	0	0	0	0	0	0	0	0	0	0	0	0
LOC118560796	15	8	11	18	17	14	9	14	15	19	6	15	21	9	8	13	7	4	6	3	18	8	9	14	13	13	20	21	4	16
LOC118560797	4	1	0	0	0	3	5	1	1	1	1	0	3	4	1	3	0	3	0	0	2	0	0	1	1	8	2	2	3	0
LOC118560798	0	0	0	4	0	0	0	1	2	2	0	0	0	0	0	0	1	0	0	0	0	0	0	1	1	0	0	0	0	0
LOC118560799	0	0	1	0	0	1	1	0	2	0	1	0	3	0	1	3	0	0	0	0	2	0	1	0	0	0	0	1	0	0
LOC118560800	15	8	4	2	0	8	12	8	9	2	5	8	11	12	3	9	1	6	1	1	3	1	4	1	9	5	10	9	10	1
LOC118560801	5	0	8	0	0	3	1	0	4	0	0	0	0	1	1	2	0	0	0	0	4	0	6	0	6	2	0	1	1	2
LOC118560802	0	5	6	3	0	2	4	9	3	3	5	1	3	3	1	1	3	0	0	0	3	1	1	1	2	8	0	2	2	1
LOC118560803	6	11	4	2	0	3	9	16	8	0	1	1	5	1	7	7	3	3	4	3	1	1	0	2	8	0	10	3	7	1
LOC118560804	84	25	34	58	12	29	31	39	35	56	41	27	50	37	27	43	28	13	16	43	51	28	49	24	77	39	70	57	28	44
LOC118560805	27	10	17	43	9	18	10	9	19	9	21	22	36	12	11	20	19	10	7	11	17	16	8	17	19	13	13	17	7	13
LOC118560806	0	0	0	0	0	0	0	0	1	0	0	0	0	2	0	0	0	0	1	0	1	0	0	0	0	0	0	0	0	0
LOC118560807	1	0	0	0	0	4	1	0	1	1	0	0	0	0	0	1	0	0	0	1	0	0	0	0	2	0	0	1	2	0
LOC118560808	0	8	49	0	0	0	2	0	0	0	15	17	0	11	9	0	0	0	0	0	0	0	0	0	0	2	0	0	0	1
LOC118560809	9	0	2	23	5	37	0	0	0	1	5	8	6	0	1	0	0	0	1	0	13	4	0	1	2	2	9	2	0	0
LOC118560810	0	0	0	0	0	0	0	0	0	0	0	0	0	0	0	0	0	0	0	0	0	0	0	0	0	0	0	0	0	0
LOC118560811	0	0	3	0	0	0	0	0	2	0	2	0	9	1	2	0	0	0	2	2	1	1	0	0	0	0	0	0	0	1
LOC118560812	2	2	0	0	0	0	0	0	0	0	0	0	0	0	0	0	0	0	0	1	0	0	0	1	2	3	0	0	0	0
LOC118560813	0	0	0	0	0	0	0	0	0	0	0	0	0	0	0	0	0	0	0	0	0	0	0	0	0	0	0	0	0	0
LOC118560814	0	0	0	0	0	0	0	0	0	0	0	0	1	0	0	0	0	0	0	0	0	0	0	0	0	0	0	0	0	0
LOC118560815	0	0	0	0	0	0	0	0	0	0	0	0	0	0	0	0	0	0	0	0	0	0	0	0	0	0	0	0	0	0
LOC118560816	2	0	1	0	0	1	1	14	1	2	9	7	7	0	1	8	18	0	0	5	1	2	0	0	0	6	4	9	4	3
LOC118560817	0	0	1	0	0	0	0	0	0	0	1	0	0	0	2	0	0	0	0	0	0	0	0	0	0	0	1	0	0	0
LOC118560818	0	0	1	0	4	11	0	1	1	5	0	0	1	1	0	3	2	1	3	4	0	0	0	0	1	1	0	0	0	0
LOC118560819	0	0	0	0	0	0	0	0	0	0	0	0	0	0	0	0	0	0	0	0	1	0	0	0	0	0	0	0	0	0
LOC118560820	0	0	0	0	0	0	0	0	0	0	0	0	0	0	0	0	0	0	0	0	0	0	0	0	0	0	0	0	0	0
LOC118560821	0	0	0	0	0	0	0	0	0	0	0	0	0	0	0	0	0	0	0	0	0	0	0	0	0	0	0	0	0	0
LOC118560822	0	1	0	0	0	2	0	0	0	0	0	0	0	1	1	0	0	2	0	1	0	0	0	0	0	2	2	0	0	0
LOC118560823	0	0	0	0	0	0	0	0	0	0	0	0	0	0	0	0	0	0	0	0	0	0	0	0	0	0	0	0	0	0
LOC118560824	0	0	0	0	0	0	0	0	0	0	0	0	2	1	0	0	0	0	0	1	0	1	0	0	0	1	0	0	0	0
LOC118560825	0	0	0	0	0	0	0	0	0	0	0	0	0	0	0	0	0	0	0	0	0	0	0	0	0	0	0	0	0	0
LOC118560826	0	0	0	0	0	0	0	0	0	0	0	0	0	0	0	0	0	0	0	0	0	0	0	0	0	0	0	0	0	0
LOC118560827	0	0	0	0	0	0	0	0	0	0	0	0	0	0	0	0	0	0	0	0	0	0	0	0	0	0	0	0	0	0
LOC118560828	1	0	0	0	0	0	0	0	0	0	0	0	0	0	0	0	1	0	0	0	0	1	0	0	0	0	0	0	0	0
LOC118560829	0	0	0	0	0	0	0	0	0	0	0	0	1	1	0	0	0	0	0	0	0	1	0	0	1	0	0	0	0	0
LOC118560830	0	0	2	0	0	0	1	0	0	0	0	0	0	0	0	0	0	0	0	1	1	0	0	0	0	0	0	1	0	0
LOC118560831	0	0	0	0	0	0	0	0	0	0	0	0	0	0	0	0	0	0	0	0	0	0	0	0	0	0	0	0	0	0
LOC118560832	0	1	0	3	0	1	0	2	1	1	1	3	2	3	0	6	3	0	0	0	0	2	2	0	1	0	0	0	8	0
LOC118560833	0	0	0	0	0	0	0	0	0	0	0	0	0	0	0	0	0	0	0	0	0	0	0	0	0	0	0	0	0	0
LOC118560834	0	0	0	0	0	0	0	1	0	0	0	0	0	0	0	0	0	3	0	0	0	1	0	0	0	0	0	0	0	0
LOC118560835	0	0	0	0	0	0	0	0	0	0	0	0	0	0	0	0	0	0	0	0	0	0	0	0	0	0	0	0	0	0
LOC118560836	0	0	0	0	0	0	0	0	0	0	0	0	0	0	0	0	0	0	0	0	0	0	0	0	0	0	0	0	0	0
LOC118560837	0	0	0	0	0	0	0	0	0	0	0	0	0	0	0	0	0	0	0	0	0	0	0	0	0	0	0	0	0	0
LOC118560838	0	0	0	0	0	0	0	0	0	0	0	0	0	0	0	0	0	0	0	0	0	0	0	0	0	0	0	0	0	0
LOC118560839	0	0	0	0	0	0	0	0	0	0	0	0	0	0	0	0	0	0	0	0	0	0	0	0	0	0	0	0	0	0
LOC118560840	0	0	0	0	0	0	0	0	0	0	0	0	0	0	0	0	0	0	0	0	0	0	0	0	0	0	0	0	0	0
LOC118560841	0	0	0	0	0	0	0	0	0	0	0	0	0	0	0	0	0	0	0	0	0	0	0	1	0	0	0	0	0	0
LOC118560842	0	0	1	0	0	1	1	1	0	4	0	0	0	0	0	0	1	0	0	0	0	1	0	0	0	9	0	6	0	0
LOC118560843	0	0	0	0	0	7	12	5	0	2	0	0	0	0	0	0	0	0	0	0	0	0	0	0	0	0	0	1	0	0
LOC118560844	0	0	0	0	0	0	0	0	0	0	0	0	0	0	0	0	0	0	0	0	0	0	0	0	0	0	0	0	0	0
LOC118560845	0	0	0	0	0	0	0	0	0	0	0	0	0	0	0	0	0	0	0	0	0	0	0	0	0	0	0	0	1	0
LOC118560846	0	0	0	0	0	0	0	0	0	0	0	0	0	0	0	0	0	0	0	0	0	0	0	0	0	0	0	0	0	0
LOC118560847	0	0	0	0	0	0	0	0	0	0	0	0	0	0	0	0	0	0	0	0	0	0	0	0	0	0	0	0	0	0
LOC118560848	0	0	0	0	0	0	0	0	0	0	0	0	0	0	0	0	0	0	0	0	0	0	0	0	0	0	0	0	0	0
LOC118560849	0	0	0	0	0	0	0	0	0	0	0	0	0	0	0	0	1	0	0	0	0	0	0	0	0	0	0	0	0	0
LOC118560850	0	0	0	0	0	0	0	0	0	0	0	0	0	0	0	0	0	0	0	0	0	0	0	0	0	0	0	0	0	0
LOC118560851	0	0	0	0	0	0	0	0	0	0	0	0	0	0	0	0	0	0	0	0	0	0	0	0	0	0	1	3	2	0
LOC118560853	1	6	1	0	0	0	0	0	3	0	0	1	1	0	0	0	0	0	0	2	0	0	0	1	0	0	2	0	3	1
LOC118560855	3	0	4	1	6	10	23	13	15	6	6	6	5	7	3	11	0	4	2	2	0	0	2	2	2	1	0	1	1	1
LOC118560856	0	0	0	0	0	0	0	0	0	0	0	0	0	0	0	0	0	0	0	0	0	0	0	0	0	0	0	0	0	0
LOC118560857	0	0	0	0	0	0	0	0	0	0	2	0	0	0	0	0	1	0	0	0	0	0	0	0	0	0	0	0	0	0
LOC118560858	0	0	0	0	0	0	0	0	1	0	0	0	0	0	0	0	0	0	0	0	0	0	0	1	0	0	0	0	0	0
LOC118560859	0	0	0	0	0	0	0	0	0	0	0	0	0	0	0	0	0	0	0	0	0	0	0	0	0	0	0	0	0	0
LOC118560861	0	0	2	0	0	0	0	0	0	0	0	1	0	0	1	0	0	0	0	0	0	1	0	0	0	0	0	0	0	0
LOC118560862	0	2	1	0	0	0	0	0	0	0	0	0	0	0	3	0	0	0	0	0	0	0	0	0	0	0	0	0	0	0
LOC118560863	0	1	0	0	0	0	0	1	1	0	0	0	0	0	0	0	0	0	0	0	0	0	0	0	0	0	0	0	0	0
LOC118560864	0	0	0	0	0	0	0	0	0	0	0	0	0	0	0	0	0	0	0	0	0	0	0	0	0	0	0	0	0	0
LOC118560865	0	0	0	0	0	0	0	0	0	0	0	0	0	0	0	0	0	0	0	0	0	0	0	0	0	0	0	0	0	0
LOC118560866	0	0	0	0	0	0	0	0	0	0	0	0	0	0	0	0	0	0	0	0	0	0	0	0	0	0	0	0	0	0
LOC118560867	0	0	0	0	0	0	0	0	0	0	0	0	0	0	0	0	0	0	0	0	0	0	0	0	0	0	0	0	0	0
LOC118560868	0	2	1	5	0	2	1	0	1	0	0	5	1	3	0	0	1	0	0	1	0	0	0	0	1	0	1	0	0	0
LOC118560869	6	3	0	0	0	0	0	0	0	0	0	0	1	0	3	0	1	0	0	0	0	0	0	4	0	0	1	0	0	0
LOC118560870	0	0	0	0	0	0	0	0	0	0	0	0	0	0	0	0	0	0	0	0	0	0	0	0	0	0	0	0	0	0
LOC118560871	0	0	0	0	0	0	0	0	0	0	0	0	0	0	0	0	0	0	0	0	0	0	0	0	0	0	0	0	0	0
LOC118560872	2	0	4	0	7	0	0	0	0	0	0	0	0	0	1	0	0	0	0	0	0	0	0	0	0	0	0	0	0	0
LOC118560873	0	4	3	2	0	3	0	2	3	2	3	4	0	0	2	1	0	2	1	0	3	0	0	2	1	3	1	7	0	2
LOC118560874	0	0	0	0	0	0	0	0	0	0	0	0	0	0	0	0	0	0	0	0	0	0	0	0	0	0	0	0	0	0
LOC118560875	0	0	0	0	0	0	0	0	0	0	0	0	0	0	0	0	0	0	0	0	0	0	0	0	0	0	0	0	0	0
LOC118560876	0	0	0	0	0	0	0	0	0	0	0	0	0	0	0	0	0	0	0	0	0	0	0	0	0	0	0	0	0	0
LOC118560877	0	0	0	0	0	0	0	0	0	0	0	0	0	0	0	0	0	0	0	0	0	0	0	0	0	0	0	0	0	0
LOC118560878	0	0	0	0	0	0	0	0	0	0	0	0	0	0	0	0	0	0	0	0	0	0	0	0	0	0	0	0	0	0
LOC118560879	0	0	0	0	0	0	0	0	0	0	0	0	0	0	0	0	0	0	0	0	0	0	0	0	0	0	0	0	0	0
LOC118560880	0	0	0	0	0	0	0	0	0	0	0	0	0	0	0	0	0	0	0	0	0	0	0	0	0	0	0	3	0	0
LOC118560881	0	0	0	0	0	0	0	0	0	0	0	0	0	0	0	0	0	0	0	0	0	0	0	0	0	0	0	0	0	0
LOC118560882	2	1	0	0	0	0	2	0	2	0	0	0	0	0	0	0	0	0	0	0	0	0	0	0	0	0	0	0	0	1
LOC118560883	1	0	0	0	0	0	1	0	0	0	0	0	0	0	0	0	0	0	0	0	0	0	0	0	0	0	3	0	0	0
LOC118560884	0	0	0	0	0	0	0	0	0	0	0	0	0	0	0	0	0	0	0	0	0	0	0	0	0	0	0	0	0	0
LOC118560885	0	0	0	0	0	0	0	0	0	0	0	1	0	0	0	0	0	0	0	0	0	0	0	0	0	0	0	0	0	0
LOC118560886	0	0	0	0	0	0	0	0	0	0	0	0	0	0	0	0	0	0	0	0	0	0	0	0	0	0	0	0	0	0
LOC118560887	0	0	0	0	0	0	0	0	0	0	0	0	0	0	0	0	0	0	0	0	0	0	0	0	0	0	0	0	0	0
LOC118560888	0	3	0	0	0	3	0	0	0	0	0	0	0	0	0	1	0	0	0	0	0	0	0	0	0	1	0	0	0	0
LOC118560889	0	0	0	0	0	0	0	0	0	0	0	0	0	0	0	0	0	0	0	0	0	0	0	0	0	0	0	0	0	0
LOC118560890	0	0	0	0	0	0	0	0	0	0	0	0	0	0	0	0	0	0	0	0	0	0	0	0	0	0	0	0	0	0
LOC118560891	0	0	0	0	0	0	0	0	0	0	0	0	0	0	0	0	0	0	0	0	0	0	0	0	0	0	0	0	0	0
LOC118560892	0	0	0	0	0	0	0	0	0	0	0	0	0	0	0	0	0	0	0	0	0	0	0	0	0	0	0	0	0	0
LOC118560893	0	0	0	0	0	0	0	0	0	0	0	0	0	0	0	0	0	0	0	0	0	0	0	0	0	0	0	0	0	0
LOC118560894	0	0	0	0	0	0	0	0	0	0	0	0	0	0	0	0	0	0	0	0	0	0	0	0	0	0	0	0	0	0
LOC118560895	0	0	0	0	0	0	0	0	0	0	0	0	0	0	0	0	0	0	0	0	0	0	0	0	0	0	0	0	0	0
LOC118560896	0	0	0	1	0	0	0	0	0	0	0	0	1	1	0	0	0	0	0	0	0	0	0	2	0	0	0	0	0	0
LOC118560897	16	20	35	31	3	17	84	21	17	32	28	21	9	43	19	8	10	5	2	8	3	5	6	5	10	5	1	4	11	4
LOC118560898	13	23	21	29	0	34	25	24	24	12	21	2	18	9	8	11	1	3	12	2	1	4	11	2	6	16	8	5	4	4
LOC118560899	0	0	0	0	0	0	0	0	0	0	0	0	0	0	0	0	0	0	0	0	0	0	0	0	0	0	0	0	0	0
LOC118560900	0	0	0	0	0	0	0	0	0	0	0	0	0	0	0	0	0	0	0	0	0	0	0	0	0	0	0	0	0	0
LOC118560918	0	0	0	0	0	0	0	0	0	0	0	0	0	0	0	0	0	0	0	0	0	0	0	0	0	0	0	0	0	0
LOC118560919	0	0	0	0	0	0	0	0	0	0	0	0	0	0	0	0	0	0	0	0	0	0	0	0	0	0	0	0	0	0
LOC118560920	8	4	1	2	0	0	0	0	4	1	0	2	0	1	0	0	0	0	0	0	1	1	0	0	0	0	0	0	1	0
LOC118560921	0	0	0	0	0	0	0	0	0	0	0	0	0	1	1	0	0	0	0	1	0	0	0	0	0	0	0	0	0	0
LOC118560923	0	0	0	0	0	0	0	0	0	0	0	0	0	0	0	0	0	0	0	0	0	0	0	0	0	0	0	0	0	0
LOC118560924	0	0	0	0	0	0	0	0	0	0	0	0	0	0	0	0	0	0	0	0	0	0	0	0	0	0	0	0	0	0
LOC118560925	1	0	0	0	0	1	0	1	0	2	0	2	12	2	0	0	1	2	0	3	0	0	0	0	1	1	0	1	3	0
LOC118560927	0	0	0	0	0	0	0	0	0	0	0	0	0	0	0	0	0	0	0	0	0	0	0	0	0	0	0	0	0	0
LOC118560928	0	0	0	0	0	0	0	0	0	0	0	0	0	0	0	0	0	0	0	0	0	0	0	0	0	0	0	0	0	0
LOC118560929	0	0	0	0	0	2	0	1	0	0	0	0	0	0	0	0	0	0	0	0	0	0	0	0	0	0	0	0	0	0
LOC118560930	0	0	0	0	0	1	0	1	1	0	0	0	0	0	0	0	0	0	0	0	0	0	0	0	0	0	0	0	0	0
LOC118560931	0	0	0	0	0	0	0	0	0	0	0	0	0	0	0	0	0	0	0	0	0	0	0	0	0	0	0	0	0	0
LOC118560932	2	0	1	5	11	0	0	0	0	7	0	0	0	0	0	18	13	7	9	4	0	0	0	0	2	0	0	11	1	0
LOC118560933	0	0	0	0	0	0	0	0	0	0	0	0	0	0	0	0	0	0	0	0	0	0	0	0	0	0	0	0	0	0
LOC118560934	0	0	0	6	2	0	0	0	0	0	0	0	0	0	0	1	0	0	0	0	0	0	3	0	0	0	3	0	0	0
LOC118560935	0	0	1	0	0	0	0	0	0	0	0	0	0	0	0	0	0	0	0	0	0	0	0	0	0	0	0	0	0	0
LOC118560936	0	0	0	0	0	0	0	0	0	0	0	0	0	0	0	0	0	0	0	0	0	0	0	0	0	0	0	0	0	0
LOC118560937	0	0	0	0	0	0	0	0	0	0	0	0	0	0	0	0	0	0	0	0	0	0	0	0	0	0	0	0	0	0
LOC118560938	0	0	0	0	0	0	0	0	0	0	0	0	0	0	0	0	0	0	0	0	0	0	0	0	0	0	0	0	0	0
LOC118560939	0	0	0	0	0	0	0	0	0	0	0	0	0	0	0	0	0	0	0	0	0	0	0	0	0	0	0	0	0	0
LOC118560940	2	0	0	1	0	0	0	1	0	0	0	1	13	0	0	3	0	0	0	0	1	0	0	1	2	3	0	1	0	0
LOC118560941	0	0	0	1	0	0	0	0	0	0	0	0	0	0	0	0	0	0	0	0	0	0	0	0	0	0	0	0	0	0
LOC118560942	0	0	0	0	0	0	0	0	0	0	0	0	2	1	0	0	0	0	0	0	0	2	0	0	0	1	0	1	0	0
LOC118560978	22	5	3	24	4	962	3	1208	1511	11	4	0	23	9	6	11	5	2	388	20	20	6	3	33	53	169	19	1978	2	979
LOC118560994	0	0	0	0	0	0	0	0	0	0	0	0	0	0	0	0	0	0	0	0	0	0	0	0	0	0	0	0	0	0
LOC118560995	7	8	11	16	11	3	5	1	5	6	12	16	17	10	7	7	2	1	2	2	29	2	13	12	26	0	2	1	20	1
LOC118560996	0	0	0	0	0	0	0	0	0	0	0	0	0	0	0	0	0	0	0	0	0	0	0	0	0	0	0	0	0	0
LOC118560997	0	0	0	0	0	0	0	0	0	0	0	0	0	0	0	0	0	0	0	0	0	0	0	0	0	0	0	0	0	0
LOC118560999	3	0	0	1	0	1	0	1	0	0	1	2	0	0	0	0	0	0	0	0	0	0	0	0	0	0	0	1	1	0
LOC118561000	0	0	0	0	0	0	0	0	3	1	0	0	0	0	0	0	0	1	0	0	0	0	0	0	0	0	0	0	0	0
LOC118561001	0	0	0	0	0	0	0	0	0	0	0	0	0	0	0	0	0	0	0	0	0	0	0	0	0	0	0	0	0	0
LOC118561002	0	0	0	0	1	0	0	0	0	0	0	0	0	0	0	0	0	0	0	0	0	0	0	0	0	0	0	0	0	0
LOC118561003	0	0	0	0	0	0	0	0	0	0	0	0	0	0	0	0	0	0	0	0	0	0	0	0	0	0	0	0	0	0
LOC118561004	0	0	4	0	0	0	0	0	0	0	0	0	0	0	0	0	0	0	0	0	0	0	0	0	0	0	0	0	0	0
LOC118561005	1	0	1	0	0	0	0	0	0	0	0	0	0	0	0	0	0	0	0	0	0	0	0	0	0	0	0	1	0	0
LOC118561007	0	0	0	0	0	0	0	0	0	0	0	0	0	0	1	0	0	0	0	0	0	0	0	0	0	0	0	0	0	0
LOC118561008	0	0	0	0	0	0	0	0	0	0	0	0	0	0	0	0	0	0	0	0	0	0	0	0	0	0	0	0	0	0
LOC118561009	0	0	0	0	0	0	0	0	0	0	0	0	0	0	0	0	0	0	0	0	0	0	0	0	0	0	0	0	0	0
LOC118561010	0	0	0	0	0	0	0	0	0	0	0	0	0	0	0	0	0	0	0	0	0	0	0	0	0	0	0	0	0	0
LOC118561011	0	0	0	0	0	0	0	0	0	0	0	0	0	0	0	0	0	0	0	0	0	0	0	0	0	0	0	0	0	0
LOC118561012	0	0	0	0	0	0	0	0	0	0	0	0	0	0	0	0	0	0	0	0	0	0	0	0	0	0	0	1	0	0
LOC118561013	3	14	0	12	8	5	1	5	3	6	11	3	10	1	4	1	2	1	4	4	2	0	4	0	4	1	0	1	2	1
LOC118561014	0	0	0	0	0	0	0	0	0	0	0	0	0	0	0	0	0	0	0	0	0	0	0	0	0	0	1	0	0	0
LOC118561015	0	0	0	0	0	0	0	0	0	0	0	0	0	0	0	0	0	0	0	0	0	0	0	0	0	0	0	0	0	0
LOC118561016	0	0	0	0	0	0	0	0	0	0	0	0	0	0	0	0	0	0	0	0	0	1	0	0	0	0	0	0	0	0
LOC118561017	0	0	0	0	0	0	0	0	0	0	0	0	0	1	2	0	0	0	0	0	0	0	0	0	0	0	0	0	0	0
LOC118561018	0	0	0	0	0	0	0	0	0	0	0	0	0	0	0	0	0	0	0	0	0	0	0	0	0	0	0	0	0	0
LOC118561019	0	0	0	0	0	0	0	0	0	0	0	0	0	0	0	0	0	0	0	0	0	0	0	0	0	0	0	0	0	0
LOC118561020	0	0	0	0	0	0	0	0	0	0	0	0	0	0	0	1	0	0	0	0	0	0	0	0	0	0	0	0	0	0
LOC118561021	0	0	0	0	0	1	3	1	0	0	0	0	0	0	0	1	0	0	0	1	0	0	0	0	0	2	0	0	0	0
LOC118561022	5	1	1	0	0	2	1	2	1	1	0	0	1	0	1	0	0	0	0	1	0	1	0	0	0	2	1	0	2	0
LOC118561023	32	13	17	13	0	33	31	13	24	15	29	20	12	16	13	32	6	7	9	12	6	2	8	6	14	13	9	5	19	5
LOC118561024	2	1	5	5	0	4	12	3	1	3	0	4	3	1	1	1	0	0	4	2	3	2	2	1	6	5	4	1	10	5
LOC118561025	0	0	2	0	0	1	3	1	2	1	1	0	0	0	1	0	2	0	0	0	0	0	0	0	0	2	0	0	0	0
LOC118561026	0	0	0	0	0	0	0	0	0	0	0	0	0	0	0	0	0	0	0	0	0	0	0	0	0	0	0	0	0	0
LOC118561027	0	0	0	0	0	0	0	0	0	0	0	0	0	0	0	0	0	0	0	0	0	0	0	0	0	0	0	0	0	0
LOC118561028	0	0	0	0	0	0	0	0	0	0	0	0	0	0	0	0	0	0	0	0	0	0	0	0	0	1	0	0	0	0
LOC118561029	0	0	0	0	0	0	0	0	0	0	0	0	0	0	0	0	0	0	0	0	0	2	0	0	0	1	0	0	2	2
LOC118561030	0	0	0	0	0	0	0	0	0	0	0	0	0	0	0	0	0	0	0	0	0	0	0	0	0	0	0	0	0	0
LOC118561031	0	0	0	0	0	0	0	0	0	0	0	0	0	0	0	0	0	0	0	0	0	0	0	0	0	0	0	0	0	0
LOC118561032	0	0	0	0	0	0	0	0	0	0	0	0	0	0	0	0	0	0	0	0	0	0	0	0	0	0	0	0	0	0
LOC118561033	0	0	0	0	0	0	0	0	0	0	0	0	0	0	0	0	0	0	0	0	0	0	0	0	0	0	0	0	0	0
LOC118561034	0	0	0	0	0	0	0	0	0	0	0	0	0	0	0	0	0	0	0	0	0	0	0	0	0	0	0	0	0	0
LOC118561035	0	0	0	0	0	0	0	0	0	0	0	0	0	0	0	0	0	0	0	0	0	0	0	0	0	0	0	0	0	0
LOC118561036	0	0	0	0	0	0	0	0	0	0	0	0	0	0	0	0	0	0	0	0	0	0	0	0	0	0	0	0	0	0
LOC118561037	0	0	0	0	0	0	0	0	0	0	0	0	0	0	0	0	0	0	0	0	0	0	0	0	0	0	0	0	0	0
LOC118561038	0	0	0	0	0	0	0	0	0	0	0	0	0	0	0	0	0	0	0	0	0	0	0	0	0	0	0	0	0	0
LOC118561040	0	0	0	0	0	0	0	0	0	0	0	0	0	0	0	0	0	0	0	0	0	0	0	0	0	0	0	0	0	0
LOC118561041	0	0	0	0	0	0	0	0	0	0	1	0	0	1	0	0	0	1	0	0	0	0	0	0	0	0	0	0	0	0
LOC118561042	0	0	0	0	0	0	0	0	0	0	2	0	0	0	0	0	0	0	0	0	0	0	0	0	0	0	0	0	0	0
LOC118561043	0	0	0	0	0	0	0	0	0	0	0	0	0	0	0	0	0	0	0	0	0	0	0	0	0	0	0	0	0	0
LOC118561044	4	15	6	23	4	6	2	6	13	7	2	2	5	7	0	2	0	0	1	0	6	7	8	10	10	6	6	9	8	0
LOC118561045	0	0	0	0	0	0	0	0	0	0	0	0	0	0	0	0	0	0	0	0	0	0	0	0	0	0	0	0	0	0
LOC118561046	0	0	0	0	0	0	0	0	0	0	0	0	0	0	0	0	0	0	0	0	0	0	0	0	0	0	0	0	0	0
LOC118561047	0	0	0	0	0	0	0	0	0	0	0	0	0	0	0	0	0	0	0	0	0	0	0	0	0	0	0	0	0	0
LOC118561048	0	0	0	0	0	0	0	0	0	0	0	2	0	0	3	1	0	1	0	0	0	0	0	0	6	0	0	0	0	0
LOC118561049	0	0	0	0	0	1	0	0	0	0	0	0	0	0	0	0	0	0	0	0	0	0	0	0	0	0	0	0	0	0
LOC118561050	0	0	0	0	0	0	0	0	0	0	0	0	0	0	0	0	0	0	0	0	0	0	0	0	0	0	0	0	0	0
LOC118561052	0	0	0	0	0	0	0	0	0	0	0	0	0	0	0	0	0	0	0	0	0	0	0	0	0	0	0	0	0	0
LOC118561053	0	0	0	0	0	0	0	0	0	0	0	0	0	0	0	0	0	0	0	0	0	0	0	0	0	0	0	0	0	0
LOC118561054	0	0	0	0	0	0	0	0	0	0	0	0	0	0	0	0	0	0	0	0	0	0	0	0	0	0	0	0	0	0
LOC118561055	0	0	0	0	0	0	0	0	0	0	0	0	0	0	0	0	0	0	0	0	0	0	0	0	0	0	0	0	0	0
LOC118561056	0	0	0	0	0	0	0	0	0	0	0	0	0	0	0	0	0	0	0	0	0	0	0	0	0	0	0	0	0	0
LOC118561060	0	0	0	0	0	0	0	0	0	2	0	0	0	0	0	0	0	0	0	0	0	0	0	0	0	0	0	0	7	0
LOC118561061	0	0	0	0	0	0	0	0	0	0	0	0	0	0	0	0	0	0	0	0	0	0	0	0	0	0	0	0	0	0
LOC118561063	0	0	0	0	0	0	0	0	0	0	0	0	0	0	0	0	0	0	0	0	0	0	0	0	0	0	0	0	0	0
LOC118561064	8	0	1	0	0	3	1	1	2	2	0	1	1	0	1	1	1	0	0	2	3	1	0	1	1	1	0	2	2	1
LOC118561066	0	0	0	0	0	0	0	0	0	0	0	0	0	0	0	0	0	0	0	0	0	0	0	0	0	0	0	0	0	0
LOC118561067	0	0	0	0	0	0	0	0	0	0	0	0	0	0	0	0	0	0	0	0	0	0	0	0	0	0	0	0	0	0
LOC118561068	0	0	0	0	0	0	0	0	0	0	0	0	0	0	0	0	0	0	0	0	0	0	0	0	0	0	0	0	0	0
LOC118561070	0	0	0	4	0	0	0	0	3	0	0	0	0	0	0	0	0	0	0	0	0	0	0	0	0	0	1	0	0	0
LOC118561071	0	0	0	0	0	0	0	0	0	0	0	0	0	0	0	0	1	0	0	0	0	0	0	0	0	0	0	0	0	0
LOC118561072	0	0	0	0	0	0	0	0	0	0	0	0	0	0	0	0	0	0	0	0	0	0	0	0	0	0	0	0	0	0
LOC118561073	0	0	0	0	0	0	0	0	0	0	0	0	0	0	0	0	0	0	0	0	0	0	0	0	0	0	0	0	0	0
LOC118561074	0	0	0	0	0	0	0	0	0	0	0	0	0	0	0	0	0	0	0	0	0	0	0	0	0	0	0	0	0	0
LOC118561075	0	0	0	0	0	0	1	0	0	0	0	0	0	0	0	0	0	0	0	0	0	0	0	0	0	0	0	0	0	0
LOC118561076	0	0	0	0	0	0	0	0	0	0	0	0	0	0	0	0	0	0	0	0	0	0	0	0	0	0	0	0	0	0
LOC118561077	0	0	0	0	0	0	0	0	0	0	0	0	0	0	0	0	0	0	0	0	0	0	0	0	0	0	0	0	0	0
LOC118561079	0	0	0	0	0	0	0	0	0	0	0	0	0	0	0	0	0	0	0	0	0	0	0	0	0	0	0	0	0	0
LOC118561080	0	0	0	0	0	0	0	0	0	0	0	0	0	0	0	0	0	0	0	0	0	0	0	0	0	0	0	0	0	0
LOC118561081	0	0	0	0	0	0	0	0	0	0	0	0	0	0	0	0	0	0	0	0	0	0	0	0	0	0	0	0	0	0
LOC118561082	0	0	0	0	0	0	0	0	2	0	0	0	0	0	0	0	0	0	0	0	0	0	0	0	0	0	0	0	0	0
LOC118561083	0	0	0	0	0	0	0	0	0	0	0	0	0	0	0	0	0	0	0	0	0	0	0	0	0	0	0	0	0	0
LOC118561084	0	0	0	0	0	0	0	0	0	0	0	0	0	0	0	0	0	0	0	0	0	0	0	0	0	0	0	0	0	0
LOC118561086	0	0	0	0	0	0	0	0	0	0	0	0	0	0	0	0	0	0	0	0	0	0	0	0	0	0	0	0	0	0
LOC118561087	0	0	0	0	0	0	0	0	0	0	0	0	0	0	0	0	0	0	0	0	0	0	0	0	0	0	0	0	0	0
LOC118561088	0	0	0	0	0	0	0	0	0	0	0	0	0	0	0	0	0	0	0	0	0	0	0	0	0	0	0	0	0	0
LOC118561089	29	22	32	13	3	32	57	27	21	23	20	30	34	40	24	25	9	7	9	12	20	8	14	16	24	20	29	18	19	6
LOC118561090	0	0	0	0	0	1	0	0	0	0	0	0	0	1	1	0	0	0	1	0	0	0	0	0	0	0	0	0	0	0
LOC118561091	0	0	0	0	0	0	0	0	0	0	1	0	0	0	0	0	0	1	0	0	0	0	0	0	0	0	0	0	3	0
LOC118561092	0	0	0	0	0	1	0	0	0	0	0	0	0	0	0	0	0	0	0	1	0	0	1	0	0	0	0	1	0	0
LOC118561093	0	0	1	0	0	2	0	0	4	0	0	0	0	0	1	2	0	0	2	1	0	0	0	0	0	0	2	0	0	2
LOC118561094	0	0	0	0	0	0	0	0	0	0	0	0	0	0	0	0	0	0	0	0	0	0	0	0	0	0	0	0	0	0
LOC118561095	28	14	28	21	3	32	26	22	13	10	16	17	20	29	20	17	6	4	9	8	2	4	5	9	12	18	8	8	9	7
LOC118561096	93	80	56	70	20	125	93	105	82	80	60	69	178	70	72	42	42	28	26	57	58	23	38	44	40	63	63	36	43	21
LOC118561097	1	0	0	3	0	0	0	0	0	0	0	0	3	0	0	0	0	0	1	1	0	0	0	0	0	2	0	1	0	0
LOC118561098	2	0	1	0	0	0	0	0	1	0	0	0	0	0	0	0	0	0	0	0	1	0	0	0	1	0	0	1	1	0
LOC118561099	0	0	0	0	0	0	0	4	0	1	0	0	1	0	0	0	0	1	1	0	1	1	0	0	0	0	0	1	0	0
LOC118561100	0	0	1	0	0	0	0	4	2	0	0	1	1	0	0	0	0	0	1	1	1	2	0	0	0	0	0	0	1	0
LOC118561101	0	0	0	0	0	0	0	0	0	0	0	1	0	0	0	0	0	4	0	3	1	0	2	1	0	0	0	0	2	0
LOC118561102	1	0	0	0	0	0	0	2	2	0	0	3	1	3	1	0	0	3	0	0	0	2	0	0	0	0	1	0	0	1
LOC118561103	47	60	70	40	0	79	111	66	42	37	55	64	47	75	52	29	20	13	28	30	38	8	18	15	40	37	21	17	26	24
LOC118561104	1	0	0	0	0	0	0	0	0	1	0	1	0	0	0	0	0	2	0	0	0	0	1	0	0	0	0	0	0	0
LOC118561105	0	2	0	0	0	0	0	0	1	0	0	0	0	0	0	1	1	0	0	1	0	0	0	0	0	0	0	0	0	0
LOC118561106	0	0	0	0	0	0	0	0	0	1	0	0	0	0	0	0	0	0	2	0	0	0	0	0	0	0	0	0	0	0
LOC118561107	0	2	0	0	0	0	0	0	0	0	1	0	0	0	0	0	1	0	0	0	1	0	0	0	0	0	0	0	0	0
LOC118561108	0	0	0	0	0	0	0	0	0	0	0	0	0	0	0	0	0	0	0	0	0	0	0	0	1	0	0	0	0	0
LOC118561109	13	3	4	8	0	0	0	1	1	0	0	6	16	3	1	0	0	0	0	0	3	0	2	3	8	1	2	1	2	1
LOC118561110	0	0	0	0	0	0	0	0	0	0	0	0	0	0	0	0	0	0	0	0	0	1	0	0	0	0	0	0	0	0
LOC118561111	3	3	4	7	5	3	2	3	4	5	1	3	8	1	2	4	1	1	3	7	8	4	2	1	8	6	3	8	3	4
LOC118561112	0	0	3	0	0	0	1	0	0	0	0	0	1	0	2	0	0	1	0	0	0	0	1	0	0	0	0	0	1	0
LOC118561113	0	0	0	0	0	0	0	0	0	0	0	0	0	0	0	0	0	0	0	0	0	0	0	0	0	0	0	0	0	0
LOC118561114	0	0	0	0	0	0	0	0	0	0	0	0	0	0	0	0	0	0	0	0	0	0	0	0	0	0	0	0	0	0
LOC118561115	0	0	0	0	0	0	0	0	0	0	0	0	0	0	0	1	0	0	0	0	0	0	0	0	0	0	0	0	0	0
LOC118561116	0	0	0	0	0	0	0	0	0	0	0	0	0	0	0	0	0	0	0	0	0	0	0	0	0	0	0	0	0	0
LOC118561117	0	0	0	0	0	0	0	0	0	0	0	0	0	0	0	0	0	0	0	0	0	0	0	0	0	0	0	0	0	0
LOC118561118	0	0	0	0	0	0	0	42	47	0	0	0	0	0	0	29	0	5	17	0	0	0	0	0	0	20	0	0	0	13
LOC118561119	0	0	0	0	1	0	1	2	0	0	0	0	8	0	0	0	28	0	0	0	1	0	0	0	11	0	0	0	0	0
LOC118561120	2	0	2	0	1	0	2	0	2	1	0	1	2	0	0	0	0	1	1	2	2	0	0	0	0	1	0	0	0	0
LOC118561121	0	0	0	0	0	0	0	0	0	1	0	0	0	0	0	0	0	0	0	0	0	0	0	0	0	0	0	0	0	0
LOC118561122	0	0	0	0	0	0	0	0	0	0	0	0	0	0	0	0	0	0	0	0	0	0	0	0	0	0	0	0	0	0
LOC118561123	0	0	0	0	0	0	4	0	0	0	0	0	0	0	0	1	0	0	0	0	0	0	0	0	0	1	0	5	0	0
LOC118561124	0	0	0	0	0	0	0	0	0	0	0	0	0	0	0	0	0	0	0	0	0	0	0	0	0	0	0	0	0	0
LOC118561125	0	1	1	0	0	0	0	0	2	3	0	1	0	0	0	1	1	0	0	0	0	0	1	0	0	0	0	1	4	1
LOC118561126	0	0	0	2	0	0	0	0	0	0	0	0	0	0	0	0	0	0	1	0	1	0	0	0	0	0	0	0	0	0
LOC118561127	0	0	6	0	0	0	3	5	2	0	1	2	2	0	1	1	0	0	2	0	0	2	1	0	1	2	4	0	0	0
LOC118561128	0	0	0	0	0	0	0	2	0	0	4	0	0	0	0	0	0	0	0	0	0	0	0	0	0	0	0	2	0	0
LOC118561129	0	0	0	0	0	0	0	0	0	0	0	0	0	0	0	0	0	0	0	0	0	0	0	0	0	0	0	0	0	0
LOC118561130	0	0	0	0	0	0	0	0	0	0	0	0	0	0	0	0	0	0	0	0	0	0	0	0	0	0	0	0	0	0
LOC118561131	0	0	0	0	0	0	0	0	0	0	0	0	0	0	0	0	0	0	0	0	0	0	0	0	0	0	0	0	0	0
LOC118561132	0	0	0	0	0	0	0	0	0	0	0	0	0	0	0	0	0	0	0	0	0	0	0	0	0	0	0	0	0	0
LOC118561133	0	0	0	0	0	0	0	0	0	0	0	0	0	0	0	0	0	0	0	0	0	0	0	0	0	0	0	0	0	0
LOC118561134	0	0	0	0	0	0	0	0	0	0	0	0	0	0	0	0	0	0	0	0	0	0	0	0	0	0	0	0	0	0
LOC118561135	0	0	0	0	0	0	0	0	0	0	0	0	0	0	0	0	0	0	0	0	0	0	0	0	0	0	0	0	0	0
LOC118561136	0	0	0	0	0	0	0	0	0	0	0	0	0	0	0	0	0	0	0	0	0	0	0	0	0	0	0	0	0	0
LOC118561137	0	0	0	0	0	0	0	0	0	0	0	0	0	0	0	0	0	0	0	0	0	0	0	0	0	0	0	0	0	0
LOC118561138	0	0	0	0	0	0	0	0	0	0	0	0	0	0	0	0	0	0	0	0	0	0	0	0	0	0	0	0	0	0
LOC118561139	0	0	0	0	1	0	8	198	0	1	0	0	4	0	0	0	2	0	0	0	17	2	0	0	355	0	0	0	1	0
LOC118561140	0	0	1	0	0	0	0	0	0	0	0	0	0	0	0	0	0	0	0	0	0	0	0	0	0	0	0	0	0	0
LOC118561144	0	1	1	0	0	0	0	0	0	0	3	5	0	0	1	0	0	0	0	0	0	0	0	0	0	0	0	0	0	0
LOC118561145	0	0	0	0	0	0	0	0	0	0	0	0	0	0	0	0	0	0	0	0	0	0	0	0	0	0	0	0	0	0
LOC118561146	0	17	5	0	0	59	22	76	65	123	0	0	39	15	0	27	1	57	18	11	44	2	0	14	4	40	6	45	25	7
LOC118561147	2	0	0	1	0	0	0	0	0	1	1	0	0	0	0	0	0	0	0	0	1	1	3	0	0	0	0	0	0	1
LOC118561148	18	0	0	6	0	0	0	0	0	0	2	1	24	1	1	0	0	0	0	0	4	0	2	0	9	1	0	0	0	0
LOC118561149	0	0	0	0	0	0	0	0	0	0	0	0	0	0	0	0	0	0	0	0	0	0	0	0	0	0	0	0	0	0
LOC118561150	0	0	0	0	0	0	0	0	0	0	2	0	0	0	0	0	0	0	0	0	0	0	0	0	1	0	0	0	0	0
LOC118561151	0	0	0	0	0	0	0	0	0	0	0	0	0	0	0	0	0	0	0	0	0	0	0	0	0	0	0	0	0	0
LOC118561152	0	0	0	0	0	0	0	0	0	0	0	0	0	0	0	0	0	0	0	0	0	0	0	0	0	0	0	0	0	0
LOC118561153	0	0	0	0	0	0	3	0	1	0	0	0	0	0	0	0	0	0	0	0	0	0	3	0	0	0	0	0	0	0
LOC118561154	0	0	0	0	0	0	0	0	0	0	0	0	0	0	0	0	0	0	0	0	0	0	0	0	0	0	0	0	0	0
LOC118561155	0	0	0	0	0	0	0	0	0	0	0	0	0	0	0	0	0	0	0	0	0	0	0	0	0	0	0	0	0	0
LOC118561156	0	0	0	0	0	0	0	0	0	0	0	0	0	0	0	0	0	0	0	0	0	0	0	0	0	0	0	0	0	0
LOC118561157	0	0	0	0	0	1	0	0	0	0	0	0	0	0	0	0	0	0	0	0	0	0	2	0	0	0	0	0	0	0
LOC118561158	0	0	0	0	0	0	0	0	0	0	0	0	0	0	0	0	0	0	0	0	0	0	0	0	0	0	0	0	0	0
LOC118561159	0	0	0	0	0	0	0	0	0	0	0	0	0	0	0	0	0	0	0	0	0	0	0	0	0	0	0	0	0	0
LOC118561160	4	0	0	0	0	1	1	4	0	2	2	1	0	0	0	1	1	0	0	2	0	0	0	0	3	2	3	0	0	0
LOC118561161	0	0	0	0	0	0	0	0	0	0	0	0	0	0	0	0	0	0	0	0	0	0	0	0	0	0	0	0	0	0
LOC118561162	0	0	0	0	0	0	0	0	0	0	0	0	0	0	0	0	0	0	0	0	0	0	0	1	0	0	0	0	0	0
LOC118561163	0	0	2	16	0	5	4	4	8	11	2	0	8	4	2	1	0	1	1	1	2	6	3	4	17	3	2	7	5	1
LOC118561164	4	0	1	0	0	0	5	1	3	17	0	2	1	1	0	0	0	0	0	0	8	4	1	1	2	2	1	0	1	0
LOC118561165	0	0	0	0	0	0	0	0	0	0	0	0	0	0	0	0	0	0	0	0	0	0	0	0	1	0	0	0	0	0
LOC118561166	0	0	0	0	0	0	0	0	0	0	0	0	0	0	0	0	0	0	0	0	0	0	0	0	0	0	0	0	0	0
LOC118561167	0	0	0	0	0	0	0	0	0	0	0	0	0	0	0	0	0	0	0	0	0	0	0	0	0	0	0	0	0	0
LOC118561168	0	0	0	0	0	0	1	0	0	0	0	2	0	0	0	0	0	0	0	0	0	0	0	0	0	0	0	0	0	0
LOC118561171	10	8	21	4	0	17	16	14	8	9	4	5	3	15	8	4	4	4	4	1	2	3	2	2	4	0	3	3	3	1
LOC118561173	0	0	0	0	0	0	0	0	0	0	0	0	0	0	0	0	0	0	0	0	0	0	0	0	0	0	0	0	0	0
LOC118561174	0	0	0	0	0	0	0	0	0	0	0	0	0	0	0	0	0	0	0	0	0	0	0	0	0	0	0	0	0	0
LOC118561175	0	0	0	0	0	0	0	0	0	0	0	0	0	0	0	0	0	0	0	0	0	0	0	0	0	0	0	0	0	0
LOC118561176	0	0	0	0	0	0	0	0	0	0	0	0	0	0	0	0	0	0	0	0	0	0	0	0	0	0	0	1	0	0
LOC118561177	0	0	0	0	0	0	0	0	0	0	0	0	0	0	0	0	0	0	0	0	0	0	0	0	0	0	0	0	0	0
LOC118561178	0	0	0	0	0	0	0	0	0	0	0	0	0	0	0	0	0	0	0	0	0	0	0	0	0	0	0	0	0	0
LOC118561179	0	0	0	0	0	0	0	0	0	0	0	0	0	0	0	0	0	0	0	0	0	0	0	0	0	0	0	0	0	0
LOC118561180	0	0	0	0	0	0	0	0	0	0	0	0	0	0	0	0	0	0	0	0	0	0	0	0	0	0	0	0	0	0
LOC118561181	0	0	0	0	0	0	0	0	0	0	0	0	0	0	0	0	0	0	0	0	0	0	0	0	0	0	0	0	0	0
LOC118561182	0	0	0	0	0	0	0	0	0	0	0	0	0	0	0	0	0	0	0	0	0	0	0	0	0	0	0	0	0	0
LOC118561183	0	0	0	0	0	0	0	0	0	0	0	0	0	0	0	0	0	0	0	0	0	0	0	0	0	0	0	0	0	0
LOC118561184	0	0	2	0	0	0	0	0	0	0	1	53	2	0	4	0	0	0	0	0	0	0	0	0	0	1	0	0	0	0
LOC118561187	0	0	0	0	0	0	0	0	0	0	0	0	0	0	0	0	0	0	0	0	0	0	0	0	0	0	0	0	0	0
LOC118561188	0	0	0	0	0	0	0	0	0	0	0	0	0	0	0	0	0	0	0	0	0	0	0	0	0	0	0	0	0	0
LOC118561189	0	0	2	2	0	0	0	0	0	0	0	0	0	0	0	0	1	1	0	0	0	0	0	0	0	0	0	0	0	0
LOC118561190	0	0	0	0	0	0	0	0	0	0	0	0	0	0	0	0	0	0	0	0	0	0	0	0	0	0	0	0	0	0
LOC118561191	1	11	1	0	0	0	0	0	0	1	6	0	0	4	5	0	0	1	0	0	1	1	4	0	0	0	0	0	0	0
LOC118561192	0	0	0	0	0	0	0	0	0	0	0	0	0	0	0	0	0	0	0	0	0	0	0	0	0	0	0	0	0	0
LOC118561193	0	0	0	0	0	0	0	0	0	0	0	0	0	0	0	0	0	0	0	0	0	0	0	0	0	0	0	0	0	0
LOC118561194	0	0	0	0	0	0	0	0	0	0	0	0	0	0	0	0	0	0	0	0	0	0	0	0	0	0	0	0	0	0
LOC118561195	0	0	2	4	0	0	0	0	0	1	1	0	1	0	1	0	0	0	0	0	2	0	0	1	1	0	0	0	0	0
LOC118561196	2	0	0	0	0	0	0	0	0	0	0	0	0	0	0	0	0	0	0	0	0	0	0	0	0	0	0	0	0	0
LOC118561197	0	0	0	0	0	0	0	0	0	0	0	0	0	0	0	0	0	0	0	0	0	0	0	0	0	0	0	0	0	0
LOC118561198	0	0	0	0	0	0	0	0	0	0	0	0	0	0	0	0	0	0	0	0	0	0	0	0	0	0	0	0	0	0
LOC118561199	0	0	0	1	0	0	0	0	0	0	0	0	0	0	0	0	0	0	0	0	0	0	0	0	0	0	0	0	0	0
LOC118561200	0	0	0	0	0	0	0	0	0	0	0	0	0	0	0	0	0	0	0	0	0	0	0	0	0	0	0	0	0	0
LOC118561201	0	1	0	0	0	0	0	0	0	0	0	0	0	0	0	0	0	0	0	0	0	0	0	0	0	0	0	0	0	0
LOC118561202	0	0	0	0	0	0	0	0	0	0	0	0	0	0	0	0	0	0	0	0	0	0	0	0	0	0	0	0	0	0
LOC118561203	0	0	0	0	0	0	0	0	0	0	0	0	0	0	0	0	0	0	0	0	0	0	0	0	0	0	0	0	0	0
LOC118561204	0	0	0	0	0	0	0	0	0	0	0	0	0	0	0	0	0	0	0	0	0	0	0	0	0	0	0	0	0	0
LOC118561205	1	0	0	1	0	1	0	0	0	0	0	0	1	0	0	0	0	0	0	0	0	0	0	0	0	0	0	0	0	0
LOC118561239	0	0	1	0	0	0	0	0	0	0	0	0	0	0	0	0	0	0	0	0	0	0	0	0	0	0	0	0	0	0
LOC118561240	96	25	65	220	136	183	87	134	95	43	60	20	89	28	30	62	44	24	54	85	151	90	237	119	140	226	88	110	44	42
LOC118561241	5	2	4	8	0	10	8	4	6	7	2	0	4	1	0	0	0	0	2	3	1	2	3	1	7	0	1	2	0	1
LOC118561242	0	0	0	0	0	0	0	0	0	0	0	0	0	0	0	0	0	0	0	0	0	0	0	0	0	0	0	0	0	0
LOC118561243	0	0	0	0	0	0	0	0	0	0	0	0	0	0	0	0	0	0	0	0	0	0	0	0	0	0	0	0	0	0
LOC118561244	0	0	0	0	0	0	0	0	0	0	0	0	0	0	0	0	0	0	0	0	0	0	0	0	0	0	0	0	0	0
LOC118561245	0	0	0	0	0	0	0	0	0	0	0	0	0	0	0	0	1	0	0	0	0	0	0	0	0	0	0	0	0	0
LOC118561246	0	0	0	0	0	0	0	0	0	0	0	0	0	0	0	0	0	0	0	0	0	0	0	0	0	0	0	0	0	0
LOC118561247	0	0	0	0	0	0	0	0	0	0	0	0	0	0	0	0	0	0	0	0	0	0	0	0	0	0	0	0	0	0
LOC118561248	0	0	0	0	0	0	0	0	0	0	0	0	0	0	0	0	0	0	0	0	0	0	0	0	0	0	0	0	0	0
LOC118561249	76	42	61	32	21	90	101	50	41	84	42	42	39	51	24	26	23	25	32	20	29	17	15	15	27	25	21	25	24	18
LOC118561250	2	0	0	0	0	0	0	0	0	1	1	0	0	0	1	0	0	0	0	0	0	0	0	0	0	1	0	0	0	0
LOC118561251	1	2	5	1	11	0	0	2	2	2	1	4	0	0	2	7	4	3	4	3	5	4	3	3	10	12	6	3	5	2
LOC118561252	0	0	0	0	0	0	0	0	0	0	0	0	0	0	0	0	0	0	0	0	0	0	0	0	0	0	0	0	0	0
LOC118561253	0	0	0	0	0	0	0	0	0	0	0	0	0	0	0	0	0	0	0	0	0	0	0	0	0	0	0	0	0	0
LOC118561254	0	0	0	0	0	1	0	0	0	0	0	0	0	0	0	0	0	0	0	0	0	0	0	0	0	0	0	0	2	0
LOC118561255	0	0	0	0	0	0	0	2	0	0	0	0	0	0	0	0	0	0	0	0	0	0	0	0	0	0	0	0	0	0
LOC118561256	0	2	0	0	0	0	0	0	0	0	2	3	0	0	0	0	0	1	0	0	0	0	0	0	1	0	0	0	4	0
LOC118561258	0	0	0	0	0	0	0	0	0	0	0	0	0	0	0	0	0	0	0	0	0	0	0	0	0	0	0	0	0	0
LOC118561259	15	18	22	8	4	29	12	23	16	17	15	17	19	18	21	13	17	5	11	6	11	2	2	4	11	8	3	2	10	2
LOC118561260	0	0	0	0	0	0	2	0	7	0	0	0	0	0	0	0	0	0	0	0	0	0	0	0	0	0	0	0	0	0
LOC118561261	0	0	0	0	0	0	0	0	0	0	0	0	0	0	0	0	0	0	0	0	0	0	0	0	1	0	0	0	0	0
LOC118561262	0	0	0	0	0	0	0	0	0	0	0	0	0	0	0	0	0	0	0	0	0	0	0	1	0	0	0	0	0	0
LOC118561263	20	4	2	8	0	1	0	2	0	0	8	1	8	0	1	7	1	3	2	3	6	2	1	1	5	0	3	3	0	0
LOC118561264	24	4	20	1	3	4	2	5	15	22	14	20	16	16	7	10	2	0	2	4	9	1	3	4	10	5	2	17	5	2
LOC118561265	0	0	0	0	0	0	0	0	0	0	0	0	0	0	0	0	0	0	0	0	0	0	0	0	0	0	0	0	0	0
LOC118561266	0	0	0	0	0	0	0	0	0	0	0	0	0	0	0	0	0	0	0	0	0	0	0	0	0	0	0	0	0	0
LOC118561267	0	0	0	0	0	0	0	0	0	0	0	0	0	0	0	0	0	0	0	0	0	0	0	0	0	0	0	0	0	0
LOC118561268	0	0	0	0	0	0	1	1	0	0	0	0	0	0	0	0	0	0	0	0	0	0	1	0	1	1	1	0	0	0
LOC118561269	0	0	0	0	0	0	0	0	0	0	0	0	0	0	0	0	0	0	0	0	0	0	0	0	0	0	0	0	0	0
LOC118561270	0	0	0	0	0	0	0	0	0	0	0	0	0	0	0	0	0	0	0	0	0	0	0	0	0	0	0	0	0	0
LOC118561271	0	0	0	0	0	0	0	0	0	0	0	0	0	0	0	0	0	0	0	0	1	0	1	0	0	0	0	0	0	0
LOC118561272	0	0	0	0	0	0	0	0	0	0	0	0	0	0	0	0	0	0	0	0	0	0	0	0	0	0	0	0	0	0
LOC118561273	0	0	0	0	0	0	0	0	0	3	0	1	0	5	2	0	0	0	0	0	0	0	0	0	0	1	0	0	16	11
LOC118561274	0	0	0	0	0	0	0	0	0	0	0	0	0	0	0	0	0	0	0	0	0	0	0	0	0	0	0	0	0	0
LOC118561275	1	0	0	0	0	0	4	0	1	1	0	0	3	1	0	1	0	0	0	0	0	0	0	0	0	1	2	1	0	1
LOC118561276	0	0	0	0	0	0	0	0	0	0	0	0	0	0	0	0	0	0	0	0	0	0	0	0	0	0	0	0	0	0
LOC118561278	3	2	1	0	0	1	6	8	1	2	5	2	1	5	2	4	1	0	3	1	3	0	3	0	6	1	1	0	5	2
LOC118561279	0	0	0	0	0	0	0	0	0	0	0	0	0	0	0	0	0	0	0	0	0	0	0	0	0	0	0	0	2	0
LOC118561280	0	0	0	0	0	0	0	0	0	0	0	0	0	0	0	0	0	0	0	0	0	0	0	0	0	0	0	0	0	0
LOC118561281	0	0	0	0	0	0	0	0	0	0	0	0	0	0	0	0	0	0	0	0	0	0	0	0	0	0	0	0	0	0
LOC118561282	9	0	3	2	1	2	3	2	2	0	0	4	4	1	2	6	2	0	1	1	1	0	0	0	0	2	1	1	5	1
LOC118561283	0	0	0	0	0	0	0	0	0	0	0	0	0	0	0	0	0	0	0	0	0	0	0	0	0	0	0	0	0	0
LOC118561284	126	67	118	105	33	150	208	150	170	182	90	86	142	108	70	101	50	37	45	78	34	26	28	20	62	63	90	91	47	40
LOC118561285	9	1	65	275	0	2	4	0	1	0	6	31	5	13	0	8	2	1	2	0	124	51	19	0	116	101	1	14	5	10
LOC118561286	0	0	0	0	0	2	1	1	0	4	0	0	0	0	0	0	0	0	0	0	0	1	0	0	1	0	2	0	0	1
LOC118561287	3	0	1	0	0	0	1	0	0	0	1	1	0	0	2	0	0	0	0	0	0	0	1	2	1	0	2	0	2	0
LOC118561288	0	1	1	3	0	0	3	0	0	6	1	0	1	1	0	1	0	1	0	0	0	0	0	0	2	1	0	0	1	0
LOC118561289	0	0	0	0	0	0	0	1	0	0	0	0	0	0	0	2	0	0	0	0	0	0	0	0	0	0	0	0	0	0
LOC118561290	0	0	0	0	0	1	0	0	0	0	0	0	0	0	0	0	0	0	0	0	0	0	0	0	0	0	0	0	0	0
LOC118561291	0	0	0	0	0	0	0	0	0	0	0	0	0	0	0	0	0	0	0	0	0	0	0	0	0	0	0	0	0	0
LOC118561292	0	0	0	0	0	0	0	0	0	0	0	0	0	0	0	0	0	0	0	0	0	0	0	0	0	0	0	0	0	0
LOC118561293	0	0	0	0	0	1	0	0	0	0	0	0	0	0	0	0	0	0	0	0	0	0	0	0	0	0	0	0	0	0
LOC118561294	0	0	0	0	0	3	1	0	0	0	0	0	0	3	0	0	0	0	0	0	0	0	0	0	1	0	1	0	0	1
LOC118561295	0	0	0	0	0	0	0	0	0	0	0	0	0	0	0	0	0	0	0	0	0	0	0	0	0	0	0	0	0	0
LOC118561296	0	0	0	0	0	0	0	0	0	0	0	0	0	0	0	0	0	0	0	0	0	0	0	0	0	0	0	0	0	0
LOC118561297	0	0	0	0	0	0	0	0	0	0	0	0	0	0	0	0	0	0	0	0	0	0	0	0	0	0	0	0	0	0
LOC118561298	0	0	0	2	0	0	0	1	0	0	0	0	0	1	0	0	1	0	0	0	0	1	0	0	1	0	0	2	1	0
LOC118561299	0	0	0	0	0	0	0	0	0	0	0	0	0	0	0	0	0	0	0	0	0	0	0	0	0	0	0	0	0	0
LOC118561300	0	0	0	0	0	0	0	0	0	0	0	0	0	0	0	0	0	0	0	0	0	0	0	0	0	0	0	0	0	0
LOC118561301	0	0	0	0	0	0	0	0	0	0	0	0	0	0	0	0	0	0	0	0	0	0	0	0	0	0	0	0	0	0
LOC118561303	0	0	0	0	0	0	0	0	0	0	0	0	1	0	0	0	0	0	0	0	0	0	0	0	1	0	0	0	0	0
LOC118561304	0	0	0	0	0	0	0	0	0	0	0	0	0	0	0	0	0	0	0	0	0	0	0	0	0	0	0	0	0	0
LOC118561305	0	0	0	0	0	0	0	4	0	0	1	0	0	0	0	0	0	0	0	0	0	0	0	1	0	0	0	0	0	0
LOC118561306	2	3	4	6	0	0	4	0	1	1	0	0	0	3	1	2	0	0	0	0	0	0	0	0	0	0	0	0	0	0
LOC118561307	1	0	0	0	0	1	0	0	1	2	0	0	1	2	0	1	0	0	0	0	0	0	0	0	0	0	0	2	0	0
LOC118561308	0	0	0	0	0	4	1	0	0	0	1	0	1	0	0	1	0	0	0	0	0	0	0	0	0	0	0	0	1	0
LOC118561309	0	0	0	0	0	0	0	0	0	0	0	0	0	0	0	0	0	0	0	0	0	0	0	0	0	0	0	0	0	0
LOC118561310	0	0	0	0	0	0	0	0	0	0	0	0	0	0	0	0	0	0	0	0	0	0	0	0	0	0	0	0	0	0
LOC118561311	0	0	0	0	0	0	0	0	0	2	0	0	0	0	0	0	0	0	0	0	0	0	0	0	0	2	0	0	0	0
LOC118561312	1	1	0	0	2	1	2	1	1	2	2	3	1	1	1	0	0	0	1	1	1	0	1	0	1	0	2	0	0	1
LOC118561314	0	0	0	0	0	0	0	0	0	0	0	0	0	0	0	0	0	0	0	0	0	0	0	0	0	0	0	0	0	0
LOC118561315	0	0	0	0	0	0	0	0	0	0	0	0	0	0	0	0	0	0	0	0	0	0	0	0	0	0	0	0	0	0
LOC118561316	0	0	0	0	0	0	0	0	0	0	0	0	0	0	0	0	0	0	0	0	0	0	0	0	0	0	0	0	0	0
LOC118561318	10	5	24	3	0	26	19	15	4	7	20	16	16	20	7	6	3	3	8	5	6	3	3	4	7	3	5	2	7	4
LOC118561319	0	0	0	0	0	0	0	0	0	0	1	0	0	0	0	0	0	0	0	0	1	0	0	0	0	0	0	0	0	0
LOC118561320	0	0	0	0	0	0	0	0	0	0	0	0	0	0	0	0	0	0	0	0	0	0	0	0	0	0	0	0	0	0
LOC118561321	0	0	0	0	0	0	0	0	0	0	0	0	0	0	0	0	0	0	0	0	0	0	0	0	0	0	0	0	0	0
LOC118561322	0	0	6	6	0	2	0	1	2	0	0	3	5	4	4	1	0	0	0	0	1	0	0	0	2	4	1	4	0	1
LOC118561323	0	2	1	0	0	0	0	0	0	0	0	0	0	0	0	0	0	0	0	0	0	0	0	0	1	0	0	0	0	0
LOC118561324	0	0	0	0	0	0	0	0	0	0	0	0	0	0	0	0	0	0	0	0	0	0	0	0	0	0	0	0	0	0
LOC118561325	0	0	0	0	6	0	0	0	0	0	0	0	0	0	0	0	0	0	0	0	0	0	0	0	0	0	0	0	0	0
LOC118561326	0	0	0	0	0	0	0	0	0	0	0	0	0	0	0	0	0	0	0	0	0	0	0	0	0	0	0	0	0	0
LOC118561327	0	0	0	0	0	0	0	0	0	0	0	0	0	0	0	0	0	0	0	0	0	0	0	0	0	0	0	0	0	0
LOC118561328	0	0	0	0	0	0	0	0	0	0	0	0	0	0	0	0	0	0	0	0	0	0	0	0	0	0	0	0	1	0
LOC118561329	0	0	0	0	0	0	0	0	0	0	0	0	0	0	0	0	0	0	0	0	0	0	0	0	0	0	0	0	0	0
LOC118561330	0	0	0	0	0	0	0	0	0	0	0	0	0	0	0	0	0	0	0	0	0	0	0	0	0	0	0	0	0	0
LOC118561331	0	0	0	0	0	0	0	0	0	0	1	0	0	0	0	0	0	0	0	0	0	0	0	0	0	0	0	0	0	0
LOC118561332	0	0	0	0	0	0	0	0	0	0	0	0	0	0	0	0	0	0	0	0	0	0	0	0	0	0	0	0	0	0
LOC118561333	0	0	0	0	0	0	0	0	0	0	0	0	0	0	0	0	0	0	0	0	0	0	0	0	0	0	0	0	0	0
LOC118561334	0	0	0	0	0	0	0	0	0	0	0	0	0	1	0	0	0	0	0	0	0	0	0	0	0	0	0	0	0	0
LOC118561335	0	0	0	0	0	0	0	0	0	0	0	0	1	0	0	0	0	0	0	0	0	0	0	1	0	0	0	0	0	0
LOC118561336	0	0	0	0	0	0	0	0	0	0	0	0	0	0	0	0	0	0	0	0	0	0	0	0	0	0	0	0	0	0
LOC118561337	0	0	0	0	0	0	1	0	0	0	0	0	0	0	0	0	0	0	0	0	0	0	0	0	0	0	0	0	0	0
LOC118561338	0	0	0	0	0	0	0	0	0	0	0	0	0	0	0	0	0	0	0	0	0	0	0	0	0	0	0	0	0	0
LOC118561339	0	0	0	0	0	0	0	0	0	0	0	0	0	0	0	0	0	0	0	0	0	0	0	0	0	0	0	0	0	0
LOC118561340	0	0	0	0	0	0	0	0	0	0	0	2	0	0	0	0	0	0	0	0	0	0	0	0	0	0	0	0	0	0
LOC118561341	0	0	1	0	0	0	0	0	0	0	0	0	2	0	0	0	0	0	0	0	0	2	0	0	0	1	0	0	0	1
LOC118561342	0	0	0	0	0	0	0	0	0	0	0	0	0	0	0	0	0	0	0	0	0	0	0	0	1	0	0	0	0	0
LOC118561343	53	25	9	33	0	29	69	19	32	45	32	11	22	17	12	29	10	18	17	20	21	9	9	9	31	29	29	23	34	23
LOC118561344	3	0	1	0	0	0	0	0	0	2	0	0	1	1	1	0	0	1	0	1	1	1	0	0	3	0	1	0	0	0
LOC118561345	2	3	0	0	0	6	2	7	6	1	1	0	0	2	0	5	0	0	0	2	0	1	1	2	1	4	3	5	3	6
LOC118561346	0	1	0	0	0	0	0	0	0	1	0	0	0	0	0	0	0	0	0	1	0	0	0	1	0	0	0	0	0	2
LOC118561347	0	0	0	0	0	0	0	0	0	0	0	0	0	0	0	0	0	0	0	0	0	0	0	0	0	0	0	0	0	0
LOC118561348	0	0	0	0	0	0	0	0	0	0	0	0	0	0	0	0	0	0	0	0	0	0	0	0	0	0	0	0	0	0
LOC118561349	0	0	0	0	0	0	0	0	0	0	0	0	0	0	0	0	0	0	0	0	0	0	0	0	0	0	0	0	0	0
LOC118561350	0	0	0	1	0	0	0	0	0	0	0	0	0	0	0	0	0	0	0	0	0	0	0	0	0	0	0	0	0	1
LOC118561351	0	0	0	6	0	0	0	0	0	0	0	0	0	0	0	0	0	0	0	0	0	0	1	0	0	0	0	0	0	0
LOC118561352	0	4	0	0	0	1	4	0	1	0	0	1	0	4	4	8	0	0	0	3	0	0	0	0	1	0	0	0	0	0
LOC118561353	0	0	0	0	0	0	0	0	0	0	0	0	0	0	0	0	0	0	0	0	0	0	0	0	0	0	0	0	0	0
LOC118561354	0	0	0	0	0	0	0	0	0	0	0	0	0	0	0	0	0	0	0	0	0	0	0	0	0	0	0	0	0	0
LOC118561355	1	0	0	0	0	0	0	0	0	0	0	0	0	0	0	0	0	0	0	0	1	0	0	0	0	0	0	0	0	0
LOC118561356	0	0	0	0	0	0	0	0	0	1	0	0	0	0	0	0	0	0	0	0	0	0	0	0	0	0	0	0	0	0
LOC118561357	5	3	16	8	2	6	10	4	5	13	14	6	18	8	7	14	5	3	5	2	2	3	3	6	5	2	16	17	11	4
LOC118561358	0	0	0	0	0	0	0	0	0	0	0	0	0	0	0	0	0	0	0	0	0	0	0	0	0	0	0	0	0	0
LOC118561359	0	2	2	22	7	0	2	1	8	0	0	1	0	1	0	1	1	0	0	1	1	1	0	0	2	0	2	1	1	0
LOC118561360	0	0	1	0	4	0	0	0	2	0	0	1	0	0	0	0	0	0	0	0	0	0	0	0	0	0	0	0	0	0
LOC118561361	2	0	0	4	0	0	0	0	3	0	0	0	0	0	0	0	0	0	1	0	0	0	0	0	0	0	0	0	0	0
LOC118561362	0	0	0	2	0	0	0	0	0	0	0	0	0	0	0	0	0	0	0	1	0	0	0	1	0	0	0	0	0	0
LOC118561363	8	3	20	0	0	0	4	2	0	9	5	1	0	13	16	1	12	2	9	1	1	0	0	0	0	9	0	2	6	2
LOC118561364	11	11	15	0	0	7	20	5	5	51	3	1	14	33	32	15	8	1	12	11	0	0	1	0	0	6	20	37	16	11
LOC118561365	0	0	0	0	0	0	0	0	0	0	0	0	0	0	0	0	0	0	0	0	0	0	0	0	0	0	0	1	0	0
LOC118561366	0	0	0	0	0	0	0	0	0	0	0	0	0	0	0	0	0	0	0	0	0	0	0	0	0	0	0	0	0	0
LOC118561367	0	0	0	0	0	0	0	0	0	0	0	0	0	0	0	0	0	0	0	0	0	0	0	0	0	0	0	0	0	0
LOC118561368	0	0	0	0	0	0	0	1	0	0	0	0	0	0	0	0	0	0	0	0	0	0	0	0	0	0	0	0	0	0
LOC118561369	11	0	0	17	13	0	1	0	0	2	0	1	2	4	9	0	3	0	1	1	5	2	1	2	5	2	4	2	5	6
LOC118561370	0	0	0	0	0	0	1	0	0	0	0	0	0	0	0	0	0	0	0	0	1	0	0	0	0	0	0	0	0	0
LOC118561371	0	0	0	0	0	0	0	0	0	0	0	0	0	0	0	0	0	0	0	0	0	0	0	0	0	0	0	0	0	0
LOC118561372	0	0	0	0	0	0	0	0	0	0	0	0	0	0	0	0	0	0	0	0	0	0	0	0	0	0	0	0	0	0
LOC118561374	0	10	0	0	0	0	0	0	0	3	0	0	0	2	2	1	0	0	1	1	0	0	2	1	1	0	2	0	7	2
LOC118561375	0	0	0	0	0	0	0	0	0	1	0	0	2	0	0	0	5	0	0	1	1	0	0	0	1	1	0	3	2	0
LOC118561376	0	0	0	0	0	13	4	0	0	0	0	0	0	0	0	5	0	0	7	0	0	0	0	0	0	0	0	0	0	3
LOC118561377	1	0	1	0	0	0	3	2	0	1	3	1	9	0	0	17	0	0	8	0	1	0	0	4	2	9	2	12	7	10
LOC118561378	0	0	0	0	0	0	0	0	0	0	0	0	0	0	0	0	0	0	0	0	0	0	0	0	0	0	0	0	1	0
LOC118561379	0	0	0	0	0	0	0	0	0	1	0	0	2	2	0	0	0	0	0	0	1	0	0	2	1	0	1	0	0	0
LOC118561380	0	0	0	0	0	0	0	0	0	0	0	0	0	0	0	0	0	0	0	0	0	0	0	0	0	0	0	0	0	0
LOC118561381	0	0	0	0	0	0	0	0	0	0	0	0	0	0	0	0	0	0	0	0	0	0	0	0	0	0	0	0	0	0
LOC118561382	0	0	0	0	0	0	0	0	0	0	0	0	0	0	0	0	0	0	0	0	0	0	0	0	0	0	0	0	0	0
LOC118561383	0	0	0	0	0	0	0	0	0	0	0	0	0	0	0	0	0	0	0	0	0	0	0	0	0	0	0	0	0	0
LOC118561384	0	0	0	0	0	0	0	0	0	0	0	0	0	0	0	0	0	0	0	0	0	0	0	0	0	0	0	0	0	0
LOC118561385	0	0	0	0	0	0	0	0	0	0	0	0	0	0	0	0	0	0	0	0	0	0	0	0	0	0	0	0	0	0
LOC118561386	0	0	0	0	0	0	0	0	0	0	0	0	0	0	0	0	0	0	0	0	0	0	0	0	0	0	0	0	0	0
LOC118561387	0	0	0	0	0	0	0	0	0	0	0	0	0	0	0	0	0	0	0	0	0	0	0	0	0	0	0	0	0	0
LOC118561388	0	0	0	0	0	0	0	0	0	0	0	0	0	0	0	0	0	0	0	0	0	0	0	0	0	0	0	0	0	0
LOC118561389	0	0	0	0	0	0	0	0	0	0	0	0	0	0	0	0	0	0	0	0	0	0	0	0	0	0	0	0	0	0
LOC118561390	0	0	0	0	0	0	0	0	0	0	0	0	0	0	0	0	0	0	0	0	0	0	0	0	0	0	0	0	0	0
LOC118561391	0	0	0	0	0	0	0	0	0	0	0	0	0	0	0	0	0	0	0	0	0	0	0	0	0	0	0	0	0	0
LOC118561392	3	0	0	0	0	0	0	0	0	0	0	0	0	1	0	0	0	0	0	0	0	0	0	0	0	0	0	0	0	0
LOC118561393	0	0	0	0	0	0	0	0	0	0	0	0	0	0	0	0	0	0	0	0	0	0	0	0	0	0	0	0	0	0
LOC118561394	0	0	0	0	0	0	0	0	0	0	0	0	0	0	0	0	0	0	0	0	0	0	0	0	0	0	0	0	0	0
LOC118561395	0	0	0	0	0	0	0	0	0	0	0	0	0	0	0	0	0	0	0	0	0	0	0	0	0	0	0	0	0	0
LOC118561396	0	0	0	0	0	0	0	0	0	0	0	0	0	0	0	0	0	0	0	0	0	0	0	0	0	0	0	0	0	0
LOC118561397	0	0	0	0	0	0	0	0	0	0	0	0	0	0	0	0	0	0	0	0	0	0	0	0	0	0	0	0	0	0
LOC118561398	0	0	0	0	0	0	0	0	0	0	0	0	0	0	0	0	0	0	0	0	0	0	0	0	0	0	0	0	0	0
LOC118561400	0	0	0	0	0	0	0	0	0	0	0	0	0	0	0	0	0	0	0	0	0	0	0	0	0	0	0	0	0	0
LOC118561401	0	0	0	0	0	0	0	0	0	0	0	0	0	0	0	0	0	0	0	0	0	0	0	0	0	0	0	0	0	0
LOC118561402	0	0	0	0	0	0	0	0	0	0	0	0	0	0	0	0	0	0	0	0	0	0	0	0	0	0	0	0	0	0
LOC118561403	0	0	0	0	0	0	0	0	0	0	0	0	0	0	0	0	0	0	0	0	0	0	0	0	0	0	0	0	0	0
LOC118561404	0	0	0	0	0	0	0	0	0	0	0	0	0	0	0	0	0	0	0	0	0	0	0	0	0	0	0	0	0	0
LOC118561405	0	0	0	0	0	0	0	0	0	0	0	0	0	0	0	0	0	0	0	0	0	0	0	0	0	0	0	0	0	0
LOC118561406	0	0	0	0	0	0	0	0	0	0	0	0	0	0	0	0	0	0	0	0	0	0	0	0	0	0	0	0	0	0
LOC118561407	1	0	0	0	0	0	0	0	0	0	0	0	0	0	0	0	0	0	0	0	0	0	0	0	0	0	0	0	0	0
LOC118561408	0	0	0	0	0	0	0	0	0	0	0	0	0	0	0	0	0	0	0	0	0	0	0	0	0	0	0	0	0	0
LOC118561409	3	4	11	6	0	5	2	8	19	9	3	6	2	14	2	4	7	18	4	6	7	1	7	4	9	6	4	39	15	4
LOC118561410	0	0	0	0	0	0	0	1	0	0	0	0	0	0	0	0	0	0	1	0	0	0	0	0	0	0	0	0	0	0
LOC118561411	0	7	1	5	0	5	2	3	5	3	1	0	2	3	3	2	2	1	1	2	1	1	1	2	2	2	3	3	2	1
LOC118561412	0	0	0	0	0	0	0	0	0	0	0	0	0	0	0	0	0	0	0	0	0	0	0	0	0	0	0	0	0	0
LOC118561413	0	0	0	0	0	0	0	0	0	0	0	0	0	0	0	0	0	0	0	0	0	0	0	0	0	0	0	0	0	0
LOC118561414	0	0	0	0	0	0	0	0	0	0	0	0	0	0	0	0	0	0	0	0	0	0	0	0	0	0	0	0	0	0
LOC118561415	0	0	0	0	0	0	0	0	0	0	0	0	0	0	0	0	0	0	0	0	0	0	0	0	0	0	0	0	0	0
LOC118561416	0	0	0	0	0	0	0	0	1	0	0	0	0	0	0	0	0	0	0	0	0	0	0	0	0	0	0	0	0	0
LOC118561417	0	0	0	0	0	0	0	0	0	0	0	0	0	0	0	0	0	0	0	0	0	0	0	0	0	0	0	0	0	0
LOC118561419	0	0	1	0	0	0	0	0	0	0	0	0	0	0	0	0	0	0	0	0	0	0	0	0	0	0	0	0	0	0
LOC118561420	7	1	3	7	0	2	1	4	4	10	2	8	0	3	1	3	3	0	0	5	5	3	2	5	2	1	1	2	1	3
LOC118561421	9	3	4	0	0	2	5	2	3	4	7	0	0	1	3	1	3	2	1	0	5	1	0	1	0	2	1	0	0	4
LOC118561422	14	0	6	11	0	3	5	2	0	1	9	5	8	3	3	5	2	0	2	2	5	0	2	2	4	2	1	4	3	1
LOC118561423	23	4	3	4	3	9	4	21	15	8	4	14	7	10	7	9	5	6	3	4	7	4	7	7	9	12	13	4	7	10
LOC118561424	7	5	5	6	6	1	3	4	4	0	1	3	0	0	1	3	1	0	2	4	4	2	3	0	4	3	2	4	3	3
LOC118561425	4	9	2	1	3	1	2	3	2	6	8	0	0	3	1	2	2	0	1	0	0	2	0	1	1	1	2	2	0	0
LOC118561426	7	2	11	7	16	7	6	10	4	2	6	1	1	3	2	1	1	0	0	1	6	1	2	3	4	1	3	3	2	2
LOC118561427	1	3	4	2	0	5	1	2	1	1	1	0	2	2	2	0	1	1	0	2	1	2	1	1	0	1	0	0	1	0
LOC118561428	0	0	1	0	0	0	0	0	0	0	0	0	0	1	0	0	0	0	0	0	0	0	0	0	0	0	1	0	0	0
LOC118561429	2	1	0	5	0	2	0	1	4	0	0	0	0	0	0	0	0	0	0	0	0	0	0	2	0	0	0	0	0	0
LOC118561430	0	0	0	6	0	0	0	0	0	0	0	0	0	0	0	0	1	0	0	1	0	0	0	0	0	0	0	0	1	0
LOC118561431	0	0	1	0	0	0	0	0	0	0	0	0	0	0	0	0	0	0	0	0	0	0	0	0	0	1	0	1	0	0
LOC118561432	0	0	0	0	0	0	0	0	0	3	0	0	0	0	0	0	0	0	0	0	0	0	0	0	0	0	0	0	0	0
LOC118561433	0	1	0	0	0	0	0	0	0	0	0	0	0	0	0	0	0	1	0	0	0	0	0	0	0	2	0	2	0	0
LOC118561434	0	0	2	0	0	0	0	0	0	0	0	0	0	0	0	0	0	0	0	0	0	0	0	0	0	0	0	0	0	0
LOC118561435	0	0	0	0	0	0	0	0	0	1	0	0	0	0	0	0	0	0	0	0	2	0	0	0	0	0	1	0	0	0
LOC118561436	0	0	0	0	0	0	0	0	0	0	0	0	0	0	0	0	0	0	0	0	0	0	0	0	0	0	0	0	0	0
LOC118561437	7	0	0	0	0	0	0	0	2	0	0	0	0	0	0	0	0	0	0	0	0	0	0	0	0	0	0	0	3	1
LOC118561438	0	0	0	0	0	0	0	0	0	0	0	0	0	0	0	0	0	0	0	0	0	0	0	0	0	0	0	0	0	0
LOC118561439	0	0	0	0	0	0	0	0	0	0	0	0	0	0	0	0	0	0	0	0	0	0	0	0	0	0	0	0	0	0
LOC118561440	0	0	0	0	0	0	0	0	0	0	0	0	0	0	0	0	0	0	0	0	0	0	0	0	0	0	0	0	0	0
LOC118561441	0	0	0	0	0	0	0	0	0	0	0	0	0	0	0	0	0	0	0	0	0	0	0	0	0	0	0	0	0	0
LOC118561442	0	0	0	0	0	0	0	0	0	0	0	0	0	0	0	0	0	0	0	0	0	0	0	0	0	0	0	0	0	0
LOC118561443	1	0	2	3	0	0	9	4	3	1	1	1	4	0	0	0	1	3	4	0	2	3	1	0	2	3	0	1	0	1
LOC118561444	1	0	1	1	4	0	0	0	0	0	0	3	5	1	0	0	1	0	2	0	2	1	2	3	1	1	1	1	1	1
LOC118561445	0	0	0	0	0	0	0	0	0	0	0	0	0	0	0	0	0	0	0	0	0	0	1	0	0	0	0	0	0	0
LOC118561447	0	0	0	0	0	0	0	0	0	0	0	0	0	0	0	0	0	0	0	0	0	0	0	0	0	0	0	0	0	0
LOC118561448	0	0	0	0	0	0	0	0	0	0	0	0	0	0	0	0	0	0	0	0	0	0	0	0	0	1	0	0	0	0
LOC118561449	7	3	9	0	0	0	7	13	13	4	0	0	6	2	0	2	0	10	4	0	6	4	3	0	3	0	0	3	5	5
LOC118561450	0	0	0	0	0	0	0	0	0	0	0	0	0	0	0	0	0	0	0	0	0	0	0	0	0	0	0	0	0	0
LOC118561451	0	0	0	0	0	0	0	0	0	0	0	0	0	0	0	0	0	0	0	0	0	0	0	0	0	0	0	0	0	0
LOC118561452	0	0	1	0	0	0	0	0	2	2	0	0	2	3	0	0	0	2	0	0	0	2	0	0	2	0	1	0	0	0
LOC118561453	0	0	0	0	0	0	0	0	0	0	0	0	0	0	0	0	0	0	0	0	0	0	0	0	0	6	0	0	0	0
LOC118561454	0	0	0	0	0	0	0	0	0	0	0	0	0	0	0	0	0	0	0	0	0	0	0	0	0	0	0	0	0	0
LOC118561455	0	0	0	0	0	0	0	0	0	0	0	0	0	0	0	0	0	0	0	0	0	0	0	0	0	0	0	0	0	0
LOC118561456	0	0	0	0	0	0	0	1	0	0	0	0	0	0	0	0	0	0	0	0	0	0	0	0	0	0	0	0	0	0
LOC118561457	0	5	0	0	0	0	0	0	0	0	0	0	0	0	0	0	0	0	0	0	0	0	0	0	0	0	0	0	0	0
LOC118561458	0	0	0	0	0	0	0	0	0	0	0	0	0	0	0	0	0	0	0	0	0	0	0	0	0	0	0	0	0	0
LOC118561460	0	0	0	0	0	0	0	0	0	0	0	0	0	0	0	0	0	0	0	0	0	0	0	0	0	0	0	0	0	0
LOC118561461	0	0	0	0	0	0	0	0	0	0	0	0	0	0	0	0	0	0	0	0	0	0	0	0	0	0	0	0	0	0
LOC118561462	0	1	0	0	0	0	0	0	0	0	0	0	1	0	0	0	0	0	0	0	0	0	0	1	0	0	0	0	0	0
LOC118561464	0	0	0	0	0	0	0	0	0	0	0	0	0	0	0	0	0	0	0	0	0	0	0	0	0	0	0	0	0	0
LOC118561465	0	0	0	0	0	0	0	0	0	0	0	0	0	0	0	0	0	0	0	0	0	0	0	0	0	0	0	0	0	0
LOC118561466	0	0	0	0	0	0	0	0	0	0	0	0	0	0	0	0	0	0	0	0	0	0	0	0	0	0	0	0	0	0
LOC118561467	0	0	0	0	0	0	0	0	0	0	0	0	0	8	1	0	0	0	0	0	0	0	1	0	0	0	0	0	2	0
LOC118561468	0	0	0	0	0	0	0	0	0	0	0	0	0	0	0	0	0	0	0	0	0	0	0	0	0	0	0	0	0	0
LOC118561469	0	0	0	0	0	0	0	0	0	0	0	0	0	0	0	0	0	0	0	0	0	0	0	0	0	0	0	0	0	0
LOC118561470	0	0	1	4	0	0	0	0	0	0	1	4	3	0	0	0	0	0	0	0	2	0	0	0	0	0	0	0	0	0
LOC118561471	0	0	0	0	0	0	0	0	0	0	0	0	0	0	0	0	0	0	0	0	0	0	0	0	0	0	0	0	0	0
LOC118561472	0	0	0	0	0	0	0	0	0	0	1	0	0	0	0	0	0	0	0	0	0	0	0	0	0	0	0	0	0	0
LOC118561473	0	0	0	0	0	0	0	0	0	0	0	0	0	0	0	0	0	0	0	0	0	0	0	0	0	0	0	0	0	0
LOC118561474	0	0	0	0	0	0	0	0	0	0	0	1	0	0	1	0	0	0	0	0	0	0	0	0	0	0	0	0	0	0
LOC118561475	0	0	0	0	0	0	0	1	0	0	0	0	0	0	0	0	0	0	0	0	0	1	0	0	0	0	0	0	1	0
LOC118561476	0	0	0	0	0	0	0	0	0	0	0	0	0	0	0	0	0	0	0	0	0	0	0	0	0	0	0	0	0	0
LOC118561477	0	0	0	0	0	0	0	8	0	0	0	0	0	0	0	0	0	0	0	1	0	0	0	0	0	1	0	0	0	0
LOC118561478	0	0	0	0	0	0	0	0	0	0	0	1	0	0	0	0	0	0	0	0	0	0	0	0	0	0	0	0	0	0
LOC118561479	0	3	0	0	0	0	0	1	0	1	0	0	0	0	0	0	1	0	0	0	0	0	0	0	0	0	0	0	2	0
LOC118561480	0	0	0	0	0	0	0	0	0	0	0	0	0	0	0	0	0	0	0	1	0	0	0	0	1	0	0	1	0	1
LOC118561481	0	0	0	0	0	0	0	0	0	0	0	0	0	0	0	0	0	0	0	0	0	0	0	0	1	3	0	0	0	0
LOC118561482	0	0	0	0	0	0	0	0	0	0	0	0	0	0	0	0	1	0	0	0	0	0	0	0	0	0	0	0	0	0
LOC118561483	0	0	0	0	0	0	0	0	0	0	0	0	0	0	0	0	0	0	0	0	0	0	0	0	0	0	0	0	0	0
LOC118561484	1977	521	1767	959	197	1773	2222	1533	1437	1463	2171	1836	622	2152	1199	1051	401	435	564	512	131	61	71	138	227	165	130	82	135	56
LOC118561485	0	0	0	0	0	0	0	0	0	0	0	0	0	0	0	0	0	0	0	0	0	0	0	0	0	0	0	0	0	0
LOC118561488	0	0	0	0	0	1	0	0	0	0	0	0	0	0	0	0	0	0	0	0	0	0	0	0	0	0	0	1	0	0
LOC118561489	5	0	4	5	0	1	2	1	0	1	0	3	13	1	0	1	0	0	2	0	2	0	3	0	7	0	0	2	0	0
LOC118561490	36	21	9	16	0	9	24	32	10	14	18	8	12	34	1	6	5	3	5	12	11	4	6	1	33	7	9	17	15	12
LOC118561491	35	13	5	14	7	5	22	3	0	16	9	2	2	24	3	12	8	0	2	13	10	3	2	6	19	6	14	5	5	9
LOC118561492	0	0	0	0	0	0	0	0	0	0	0	0	0	0	0	0	0	0	0	0	0	0	0	0	0	0	0	0	0	0
LOC118561493	13	3	0	11	0	1	13	2	1	184	9	0	2	5	0	6	5	0	1	0	5	0	2	5	10	7	8	0	6	9
LOC118561494	9	0	0	0	0	4	20	1	4	5	4	3	6	8	2	1	1	0	0	11	2	1	1	4	6	0	12	1	0	9
LOC118561495	17	3	5	7	0	6	17	7	1	7	7	5	10	12	3	2	5	0	0	6	10	2	2	1	16	2	11	2	19	4
LOC118561496	1	2	0	0	0	0	1	1	1	0	0	0	0	0	0	1	0	0	1	0	0	1	1	0	2	2	3	0	0	0
LOC118561497	10	4	11	7	0	6	9	5	6	3	0	2	26	4	5	3	2	2	1	7	4	6	2	1	16	11	15	3	1	4
LOC118561498	23	6	8	1	0	16	10	8	6	11	6	7	10	6	3	8	3	2	5	3	5	5	2	3	11	8	9	11	15	12
LOC118561500	17	1	8	6	6	18	22	7	2	18	8	4	11	8	3	5	1	2	0	0	5	0	3	1	14	15	5	6	6	7
LOC118561501	0	0	0	0	0	0	0	0	0	0	0	0	0	0	0	0	0	0	0	0	0	0	0	0	0	0	0	0	0	0
LOC118561502	1	9	0	4	0	0	0	0	0	0	0	0	0	0	0	0	0	0	0	0	2	1	0	0	6	0	0	0	0	0
LOC118561503	0	0	1	0	0	0	0	0	0	0	0	0	0	0	0	0	0	0	0	0	0	0	0	0	0	0	0	0	0	0
LOC118561504	0	0	0	0	0	0	0	0	0	0	0	0	0	0	0	0	0	0	0	0	0	0	0	0	0	0	0	0	0	0
LOC118561505	0	0	0	2	0	0	0	0	0	1	0	0	0	0	0	0	0	0	0	0	0	0	0	0	1	0	0	0	0	0
LOC118561506	0	0	0	0	0	0	0	0	0	0	0	0	1	0	1	1	0	0	0	1	0	0	0	0	1	0	0	0	0	0
LOC118561507	0	0	0	0	0	0	0	0	0	0	0	0	0	0	0	0	0	0	0	0	0	0	0	0	0	0	0	0	0	0
LOC118561508	0	0	0	0	0	0	0	0	0	1	0	0	0	0	0	0	0	0	0	0	0	0	0	0	0	0	1	0	0	0
LOC118561509	0	7	0	0	0	0	4	4	0	0	3	1	1	0	1	0	0	0	0	1	0	0	1	0	2	0	4	0	0	2
LOC118561510	0	0	0	0	0	0	0	0	0	0	0	0	0	0	0	0	0	0	0	0	0	0	0	0	0	0	0	0	0	0
LOC118561511	0	0	0	0	0	0	0	0	0	0	0	0	0	0	0	0	0	0	0	0	0	0	0	0	0	0	0	0	0	0
LOC118561512	1	0	0	0	0	1	0	0	0	0	0	0	0	0	0	1	0	0	0	0	0	0	0	0	0	0	0	0	0	0
LOC118561513	0	0	0	0	0	0	0	4	0	0	1	0	0	0	0	0	0	0	0	0	0	5	0	0	1	3	0	1	0	0
LOC118561514	0	0	0	0	0	0	0	0	0	0	0	0	0	0	0	0	0	0	0	0	0	0	0	0	0	0	0	0	0	0
LOC118561515	0	0	0	0	0	0	0	0	0	0	0	0	0	0	0	0	0	0	0	0	0	0	0	0	0	0	0	0	0	0
LOC118561516	0	0	0	0	0	0	0	0	0	0	0	0	0	0	0	0	0	0	0	0	0	0	0	0	0	0	0	1	0	0
LOC118561517	0	8	8	10	0	6	12	9	4	5	6	0	0	5	0	2	2	1	6	1	5	2	0	0	1	8	4	9	2	2
LOC118561518	0	0	0	0	0	0	0	0	0	0	0	0	0	0	0	0	0	0	0	0	0	0	0	0	0	0	0	0	0	0
LOC118561519	0	0	0	0	0	0	0	0	0	0	0	0	1	0	0	0	0	0	0	0	0	0	0	0	0	0	0	0	0	0
LOC118561520	0	0	0	0	0	0	0	0	0	0	0	0	0	0	0	0	0	0	0	0	0	0	0	0	0	0	0	0	0	0
LOC118561521	0	1	0	0	0	0	0	0	2	0	0	0	0	0	0	0	0	0	0	0	0	0	0	0	0	0	0	0	0	0
LOC118561522	0	0	3	0	0	0	1	2	0	0	0	0	0	0	0	0	0	0	0	0	0	0	0	1	0	0	0	0	0	0
LOC118561523	0	0	0	0	0	0	0	0	0	0	0	0	0	0	0	0	0	0	0	0	0	0	0	0	0	0	0	0	0	0
LOC118561524	0	0	0	0	0	0	0	0	0	0	0	0	0	0	0	0	0	0	0	0	0	0	0	0	0	0	0	0	0	0
LOC118561525	0	0	0	0	0	0	0	0	0	0	0	0	0	0	0	0	0	0	0	0	0	0	0	0	0	0	0	0	0	0
LOC118561526	1	2	1	4	0	1	0	2	0	2	2	2	3	4	4	2	1	1	0	2	4	0	3	1	1	4	1	1	2	0
LOC118561528	0	0	0	0	0	0	0	0	0	0	0	0	0	0	0	0	0	0	0	0	0	0	0	0	0	0	0	0	0	0
LOC118561529	0	0	4	0	0	0	0	0	0	0	0	0	0	0	0	0	0	0	0	0	0	0	0	1	0	1	0	0	0	0
LOC118561530	0	0	0	0	0	0	0	0	0	0	0	0	0	0	0	0	0	0	0	0	0	0	0	0	0	0	0	0	0	0
LOC118561531	3	0	0	0	10	0	1	2	3	2	2	0	0	1	0	0	4	0	3	0	4	1	0	0	4	1	1	4	5	2
LOC118561532	0	0	0	0	0	0	0	0	0	0	0	0	0	0	0	0	0	0	0	0	0	0	0	0	0	0	0	0	2	0
LOC118561533	0	0	0	0	0	0	0	0	0	0	0	0	0	0	0	0	0	0	0	0	0	0	0	0	0	0	0	0	0	0
LOC118561534	2	0	0	0	0	0	0	1	0	0	0	2	0	0	0	0	0	0	0	0	0	0	1	0	1	0	0	0	0	0
LOC118561535	0	0	0	0	0	0	0	0	0	0	0	0	0	0	0	0	0	0	0	0	0	0	0	0	0	0	0	0	0	0
LOC118561536	0	2	2	0	0	6	0	2	0	1	1	1	2	1	3	3	4	0	0	0	1	1	1	0	0	0	1	1	2	0
LOC118561537	0	0	0	0	0	0	0	0	0	0	0	0	0	0	0	0	0	0	0	0	0	0	0	0	0	0	0	0	0	0
LOC118561538	0	0	0	0	0	2	0	0	0	0	0	0	0	0	0	0	0	0	0	0	0	0	0	0	0	0	0	0	0	0
LOC118561539	4	0	0	0	0	0	0	0	0	4	0	0	0	2	0	0	6	0	0	3	0	0	0	0	0	0	0	0	2	0
LOC118561540	0	0	0	0	0	0	0	0	0	0	0	0	0	0	0	0	0	0	0	0	0	0	0	0	0	0	0	0	0	0
LOC118561541	0	0	0	0	0	0	0	0	0	0	0	0	0	0	0	0	0	0	0	0	0	0	0	0	0	0	0	0	0	0
LOC118561542	0	0	0	0	0	0	0	0	0	0	0	0	0	0	0	0	0	0	0	0	0	0	0	0	0	0	0	0	0	0
LOC118561543	1	0	0	0	0	0	0	0	0	0	0	0	0	0	0	0	0	0	0	0	0	0	0	0	0	0	0	0	0	0
LOC118561544	0	0	0	0	0	0	0	0	0	0	0	0	0	0	0	0	0	0	0	0	0	0	0	0	0	0	0	0	0	0
LOC118561545	0	0	0	0	0	0	0	0	0	0	0	0	0	0	0	0	0	0	0	0	0	0	0	0	0	0	0	0	0	0
LOC118561546	0	0	0	0	0	0	0	0	0	0	0	0	0	0	0	0	0	0	0	0	0	0	0	0	0	0	0	0	0	0
LOC118561547	0	0	0	0	0	0	0	0	0	0	0	0	0	0	0	0	0	0	0	0	0	0	0	0	0	0	0	0	0	0
LOC118561548	0	0	0	0	0	0	0	0	0	0	0	0	0	0	0	0	0	0	0	0	0	0	0	0	0	0	0	0	0	0
LOC118561549	0	0	0	0	0	0	0	0	0	0	0	0	0	0	0	0	0	0	0	0	0	0	0	0	0	0	0	0	0	0
LOC118561550	0	0	0	0	0	0	0	0	0	0	0	0	2	0	0	0	0	0	0	0	0	0	0	0	0	0	0	0	0	0
LOC118561552	0	0	0	0	0	0	0	0	0	0	0	0	0	0	0	0	0	0	0	0	0	0	0	0	0	0	0	0	0	0
LOC118561553	0	0	0	0	0	0	0	0	0	0	0	1	0	0	0	0	0	0	0	0	0	0	0	0	0	0	0	0	0	0
LOC118561554	0	0	0	0	0	0	0	0	0	0	0	0	0	0	0	0	0	0	0	0	0	0	0	0	0	0	0	0	0	0
LOC118561555	0	0	0	0	0	0	0	0	0	0	0	0	0	0	0	0	0	0	0	0	0	0	0	0	0	0	0	0	0	0
LOC118561556	0	0	0	0	0	0	0	0	0	0	0	0	0	0	0	0	0	0	0	0	0	0	0	0	0	0	0	0	0	0
LOC118561557	0	0	0	0	0	0	0	0	0	0	0	0	0	0	0	0	0	0	0	0	0	0	0	0	0	0	0	0	0	0
LOC118561558	0	0	0	0	0	0	0	0	0	0	0	0	0	0	0	0	0	0	0	0	0	0	0	0	0	0	0	0	0	0
LOC118561559	0	0	0	0	0	0	0	0	0	0	0	0	0	0	0	0	0	0	0	0	0	0	0	0	0	0	0	0	0	0
LOC118561560	0	0	0	0	0	0	0	0	0	0	0	0	0	0	0	0	0	0	0	0	0	0	0	0	0	0	0	0	0	0
LOC118561561	0	0	0	0	0	0	0	0	0	0	0	0	0	0	0	0	0	0	0	0	0	0	0	0	0	0	0	0	0	0
LOC118561562	0	0	0	0	0	0	0	0	0	0	0	0	0	0	0	0	0	0	0	0	0	0	0	0	0	0	0	0	0	0
LOC118561563	0	0	0	0	0	0	0	0	0	0	0	0	0	0	0	0	0	0	0	0	0	0	0	0	0	0	0	0	0	0
LOC118561564	0	0	0	0	0	0	0	0	0	0	0	0	0	0	0	0	0	0	0	0	0	0	0	0	0	0	0	0	0	0
LOC118561566	0	0	0	0	0	0	0	0	0	0	0	0	0	0	0	0	0	0	0	0	0	0	0	0	0	0	0	0	0	0
LOC118561567	0	0	0	0	0	0	0	0	0	0	0	0	0	0	0	0	0	0	0	0	0	0	0	0	0	0	0	0	0	0
LOC118561568	0	0	0	0	0	0	0	0	0	0	0	0	0	0	0	0	0	0	0	0	0	0	0	0	0	0	0	0	0	0
LOC118561569	0	0	0	0	0	0	0	0	0	0	0	0	0	0	0	0	0	0	0	0	0	0	0	0	0	0	0	0	0	0
LOC118561570	0	0	0	0	0	0	0	0	0	0	0	0	0	0	0	0	0	0	0	0	0	0	0	0	0	0	0	0	0	0
LOC118561571	0	0	0	0	0	0	0	0	0	0	0	0	0	0	0	0	0	0	0	0	0	0	0	0	0	0	0	0	0	0
LOC118561572	0	0	0	0	0	0	0	0	0	0	0	0	0	0	0	0	0	0	0	0	0	0	0	0	0	0	0	0	0	0
LOC118561573	1	0	0	0	0	0	0	0	0	0	0	0	0	0	0	0	0	0	0	0	0	0	0	0	0	0	0	0	0	0
LOC118561575	0	3	0	0	0	2	2	0	2	0	0	0	0	1	0	0	0	2	0	0	0	0	0	0	1	0	0	0	0	0
LOC118561576	0	0	0	0	0	0	0	0	0	0	0	0	0	0	0	0	0	0	0	0	0	0	0	0	0	0	0	0	0	0
LOC118561577	0	1	0	0	0	0	0	0	0	0	0	0	0	0	0	0	0	0	0	0	0	0	0	0	0	0	0	0	0	0
LOC118561578	0	0	0	0	0	0	0	0	0	0	0	0	0	0	0	0	0	0	0	0	0	0	0	0	0	0	0	0	0	0
LOC118561579	0	0	0	0	0	0	0	0	0	0	0	0	0	0	0	0	0	0	0	0	0	0	0	0	0	0	0	0	0	0
LOC118561581	0	0	0	0	0	0	0	0	0	0	0	0	0	0	0	0	0	0	0	0	0	0	0	0	0	0	0	0	0	0
LOC118561583	0	0	0	0	0	0	0	0	0	0	0	0	0	0	0	0	0	0	0	0	0	0	0	0	0	0	0	0	0	0
LOC118561584	0	0	0	0	0	0	0	1	0	0	0	0	2	0	0	1	0	0	0	0	0	0	0	0	0	0	0	0	0	0
LOC118561585	0	0	0	0	0	0	0	0	0	0	0	0	0	0	0	0	0	0	0	0	0	0	0	0	0	0	0	0	0	0
LOC118561586	0	0	0	0	0	0	0	0	0	0	0	0	0	0	0	2	0	0	0	0	0	0	0	0	0	0	0	0	0	0
LOC118561587	0	0	0	0	0	0	0	0	0	0	0	0	0	0	0	0	0	0	0	0	0	0	0	0	0	0	0	0	0	0
LOC118561588	0	0	0	0	0	0	0	0	0	0	0	0	0	0	0	0	0	0	0	0	0	0	0	0	0	0	0	0	0	0
LOC118561590	2	0	0	0	0	0	2	1	1	7	0	0	0	0	0	5	3	0	0	0	1	0	0	0	0	1	1	0	1	0
LOC118561591	0	0	0	0	0	0	0	0	0	0	0	0	0	0	0	0	0	0	0	0	0	0	0	0	0	0	0	0	0	0
LOC118561592	0	0	0	0	0	0	0	0	0	0	0	0	0	0	0	0	0	0	0	0	0	0	0	0	0	0	0	0	0	0
LOC118561593	0	0	0	0	0	0	0	0	0	0	0	0	0	0	0	5	0	0	0	0	0	1	0	0	0	0	2	0	0	0
LOC118561594	4	88	2	8	2	14	18	14	2	5	24	3	28	5	3	6	0	2	3	4	10	3	15	1	12	9	1	0	11	10
LOC118561595	0	0	0	0	0	0	0	0	0	0	0	0	0	0	0	0	0	0	0	0	0	0	0	0	0	0	0	0	0	0
LOC118561596	0	0	0	0	0	0	0	0	0	2	0	0	0	0	0	0	0	0	0	0	0	0	0	0	0	0	0	0	0	0
LOC118561597	2030	2287	2232	1666	371	2291	2864	2725	2184	1184	2182	1619	1755	1975	1259	1484	557	604	938	659	1165	910	847	745	1849	896	1310	1286	1494	821
LOC118561598	0	2	2	0	0	1	3	2	0	3	0	3	3	0	0	0	0	0	2	0	1	0	0	1	0	0	0	0	0	1
LOC118561599	0	0	0	0	0	0	0	0	0	0	0	0	0	0	0	0	0	0	0	0	0	0	0	0	0	0	0	0	0	0
LOC118561600	329	9	386	29	11	123	34	133	177	170	298	21	176	200	36	112	91	18	53	121	14	6	5	142	16	17	59	8	9	49
LOC118561602	119	343	24	200	9	316	307	213	21	62	129	5	120	233	7	155	32	18	112	18	64	74	77	53	233	10	42	15	11	11
LOC118561603	0	0	0	0	0	1	0	0	0	0	0	0	0	0	0	0	0	0	0	0	0	0	0	0	0	0	0	0	0	0
LOC118561604	0	0	0	0	0	0	0	0	0	0	0	0	0	0	0	0	0	0	0	0	0	0	0	0	0	0	0	0	0	0
LOC118561605	17	41	32	41	0	58	2	2	4	63	44	1	0	30	0	0	26	0	1	0	3	8	22	15	58	3	0	4	3	4
LOC118561606	0	0	0	0	0	0	0	0	0	0	0	0	0	0	0	0	0	0	0	0	0	0	0	0	0	0	0	0	0	0
LOC118561607	0	0	0	0	0	0	0	0	0	0	0	0	0	0	0	0	0	0	0	0	0	0	0	0	0	0	0	0	0	0
LOC118561608	0	0	10	0	0	0	1	2	0	2	0	0	0	1	0	2	0	0	0	2	0	0	0	0	0	0	0	0	0	0
LOC118561609	0	0	0	0	0	0	0	0	0	0	0	0	0	0	0	0	0	0	0	0	0	0	0	0	0	0	0	0	0	0
LOC118561610	0	0	0	0	0	0	0	2	0	0	0	0	0	0	0	0	0	0	0	0	0	0	0	0	0	0	0	0	0	0
LOC118561611	1769	2577	2548	1374	389	2380	2939	1954	2036	996	2043	2040	1677	2007	1647	1771	447	638	910	642	1165	815	495	770	1469	1069	1370	1558	1048	743
LOC118561612	0	0	0	0	0	0	0	0	0	0	0	0	0	0	0	0	0	0	0	0	0	0	0	0	0	0	0	0	0	0
LOC118561613	0	0	0	0	0	0	0	0	0	1	0	0	0	0	0	0	0	0	0	0	0	0	0	0	0	0	0	0	0	0
LOC118561614	13	3	9	5	0	34	3	0	8	4	2	0	7	1	4	3	3	0	0	0	3	3	1	2	6	4	1	0	4	0
LOC118561615	19	9	15	12	6	9	37	21	15	25	12	8	9	18	3	12	6	5	3	8	7	2	2	2	11	7	4	5	20	2
LOC118561616	0	0	0	0	0	0	0	2	0	0	0	0	0	0	0	0	0	1	0	0	0	0	0	1	0	0	0	1	0	0
LOC118561617	18	0	4	0	0	3	14	4	3	3	0	0	4	1	2	0	4	1	3	0	2	2	0	0	1	14	0	0	0	0
LOC118561618	0	1	0	0	0	0	0	0	0	0	0	0	0	0	0	0	0	0	0	0	0	0	0	0	0	0	0	0	0	0
LOC118561619	0	0	0	3	0	0	0	0	0	0	5	1	0	0	0	0	2	0	0	0	1	0	0	0	1	0	0	0	0	1
LOC118561620	0	0	0	0	0	0	0	0	0	0	0	0	0	0	0	0	0	0	0	0	0	0	0	0	0	0	0	0	0	0
LOC118561621	0	0	0	0	0	0	0	0	0	0	0	0	0	0	0	0	0	0	0	0	1	0	0	0	0	0	0	0	0	0
LOC118561622	0	0	0	4	6	0	0	0	0	0	1	0	0	0	0	0	0	0	0	0	0	18	0	0	0	0	0	0	2	0
LOC118561623	0	0	0	0	0	0	0	0	0	0	0	0	0	0	0	0	0	0	0	5	0	0	0	0	0	0	35	0	0	0
LOC118561624	0	0	0	0	0	0	0	0	0	0	0	0	0	0	0	0	0	0	0	0	0	0	0	0	0	0	0	0	0	0
LOC118561625	0	0	0	0	0	0	0	0	0	0	0	0	0	0	0	0	0	0	0	1	0	1	0	0	0	0	0	0	0	0
LOC118561626	32	13	27	5	6	32	45	28	16	23	30	35	14	36	31	14	6	13	10	4	11	3	5	11	8	11	3	6	13	4
LOC118561627	0	0	0	0	0	0	0	0	0	0	0	0	0	2	0	0	0	0	0	1	0	0	0	0	0	0	0	0	0	0
LOC118561628	0	0	0	0	0	0	1	0	0	0	0	0	0	0	0	0	0	0	0	0	0	0	0	0	0	0	0	0	0	0
LOC118561629	0	0	0	0	0	0	0	0	0	0	0	0	0	0	0	0	0	0	0	0	0	0	0	0	0	0	0	0	0	0
LOC118561630	0	0	0	0	0	0	0	0	0	0	0	0	0	0	0	0	0	0	0	0	0	0	0	0	0	0	0	0	0	0
LOC118561631	0	0	0	0	0	0	0	0	0	0	0	0	0	0	0	0	0	0	0	0	0	0	0	0	0	0	0	0	0	0
LOC118561633	0	0	0	0	0	0	0	0	0	0	0	0	0	0	0	0	0	0	0	0	0	0	0	0	0	0	0	0	0	0
LOC118561634	0	0	0	0	0	0	0	0	0	0	0	0	0	0	0	0	0	0	0	0	0	0	0	0	0	0	0	0	0	0
LOC118561635	0	0	0	0	0	0	0	0	0	0	0	0	0	0	0	0	0	0	0	0	0	0	0	0	0	0	0	0	0	0
LOC118561636	0	0	0	0	0	0	0	0	0	0	0	0	0	0	0	0	0	0	0	0	0	0	0	0	0	0	0	0	0	0
LOC118561637	0	0	0	0	0	0	0	0	0	0	0	1	0	0	0	0	0	0	0	0	0	0	0	0	0	0	0	0	0	0
LOC118561638	0	0	0	0	0	0	0	0	0	0	0	0	0	0	0	0	0	0	0	0	0	0	0	0	0	0	0	0	0	0
LOC118561639	0	0	0	0	0	0	0	0	0	0	0	0	0	0	0	0	0	0	0	0	0	0	0	0	0	0	0	0	0	0
LOC118561640	0	0	0	0	0	0	0	0	0	0	0	0	0	0	0	0	0	0	0	0	0	0	0	0	0	0	0	0	0	0
LOC118561641	0	0	0	0	0	0	0	0	0	0	0	0	0	0	0	0	0	0	0	0	0	0	0	0	0	0	0	0	0	0
LOC118561642	0	0	0	0	0	0	0	0	0	0	0	0	0	0	0	0	0	0	0	0	0	0	0	0	0	0	0	0	0	0
LOC118561643	0	0	0	0	0	0	0	0	0	0	0	0	0	0	0	0	0	0	0	0	0	0	0	0	0	0	0	0	0	0
LOC118561644	0	0	0	0	0	0	0	0	0	0	0	0	0	0	0	0	0	0	0	0	0	0	0	0	0	0	0	0	0	0
LOC118561645	0	0	0	0	0	0	0	0	0	0	0	0	0	0	0	0	0	0	0	0	0	0	0	0	0	0	0	0	0	0
LOC118561646	0	0	0	0	0	0	0	0	0	0	0	0	0	0	0	0	0	0	0	0	0	0	0	0	0	0	0	0	0	0
LOC118561647	0	0	0	0	0	0	0	0	0	0	0	0	0	0	0	0	0	0	0	0	0	0	0	0	0	0	0	0	0	0
LOC118561648	0	0	0	0	0	0	0	0	0	0	0	0	0	0	0	0	0	0	0	0	0	0	0	0	0	0	0	0	0	0
LOC118561649	0	0	0	0	0	0	0	0	0	0	0	0	0	0	0	0	0	0	0	0	0	0	0	0	0	0	0	0	0	0
LOC118561650	0	0	0	0	0	0	0	0	0	0	0	0	0	0	0	0	0	0	0	0	0	0	0	0	0	0	0	0	0	0
LOC118561651	0	0	0	0	0	0	0	0	0	0	0	0	0	0	0	0	0	0	0	0	0	0	0	0	0	0	0	0	0	0
LOC118561652	0	0	0	0	0	0	0	0	0	0	0	0	0	0	0	0	0	0	0	0	0	0	0	0	0	0	0	0	0	0
LOC118561653	0	0	0	0	0	0	0	0	0	0	0	0	0	0	0	0	0	0	0	0	0	0	0	0	0	0	0	0	0	0
LOC118561654	0	0	0	0	0	0	0	0	0	0	0	0	0	0	0	0	0	0	0	0	0	0	0	0	0	0	0	0	0	0
LOC118561655	0	0	0	0	0	0	0	0	0	0	0	0	0	0	0	0	0	0	0	0	0	0	0	0	0	0	0	0	0	0
LOC118561656	0	0	0	0	0	0	0	0	0	0	0	0	0	0	0	0	0	0	0	0	0	0	0	0	0	0	0	0	0	0
LOC118561657	0	0	0	0	0	0	0	0	0	0	0	0	0	0	0	0	0	0	0	0	0	0	0	0	0	0	0	0	0	0
LOC118561658	0	0	0	0	0	0	0	0	0	0	0	0	0	0	0	0	0	0	0	0	0	0	0	0	0	0	0	0	0	0
LOC118561659	0	0	0	0	0	0	0	0	0	0	0	0	0	0	0	0	0	0	0	0	0	0	0	0	0	0	0	0	0	0
LOC118561660	0	0	0	0	0	0	0	0	0	0	0	0	0	0	0	0	0	0	0	0	0	0	0	0	0	0	0	0	0	0
LOC118561662	0	0	0	0	0	0	0	0	0	0	0	0	0	0	0	0	0	0	0	0	0	0	0	0	0	0	0	0	0	0
LOC118561664	0	0	0	0	0	0	0	0	0	0	0	0	0	0	0	0	0	0	0	0	0	0	0	0	0	0	0	0	0	0
LOC118561665	0	0	0	0	0	0	0	0	0	0	0	0	0	0	0	0	0	0	0	0	0	0	0	0	0	0	0	0	0	0
LOC118561666	0	0	0	0	0	0	0	0	0	0	0	0	0	0	0	0	0	0	0	0	0	0	0	0	0	0	0	0	0	0
LOC118561667	0	0	0	0	0	0	0	0	0	0	0	0	0	0	0	0	0	0	0	0	0	0	0	0	0	0	0	0	0	0
LOC118561670	0	0	0	0	0	0	0	0	0	0	0	0	0	0	0	0	0	0	0	0	0	0	0	0	0	0	0	0	0	0
LOC118561671	0	0	0	0	0	0	0	0	0	0	0	0	0	0	0	0	0	0	0	0	0	0	0	0	0	0	0	0	0	0
LOC118561672	0	0	0	0	0	0	0	0	0	0	0	0	0	0	0	0	0	0	0	0	0	0	0	0	0	0	0	0	0	0
LOC118561673	0	0	0	0	0	0	0	0	0	0	0	0	0	0	0	0	0	0	0	0	0	0	0	0	0	0	0	0	0	0
LOC118561674	0	0	0	0	0	0	0	0	0	0	0	0	0	0	0	0	0	0	0	0	0	0	0	0	0	0	0	0	0	0
LOC118561675	1	1	2	0	0	0	1	0	0	0	0	0	0	0	0	0	0	0	0	0	0	0	0	0	0	0	0	0	0	0
LOC118561676	3	13	23	9	2	4	59	7	13	18	2	32	21	11	7	1	3	6	1	3	11	3	0	2	1	4	24	3	12	1
LOC118561677	0	0	0	0	0	1	0	0	0	0	0	0	1	0	0	0	0	0	0	0	0	0	0	0	0	0	0	0	0	0
LOC118561679	0	0	0	0	0	0	0	0	0	0	0	0	0	0	0	0	0	0	0	0	0	0	0	0	0	0	0	0	0	0
LOC118561682	0	0	0	0	0	0	0	0	0	0	0	0	0	0	0	0	0	0	0	0	0	0	0	0	0	0	0	0	0	0
LOC118561683	0	0	0	0	0	0	0	0	0	0	0	0	0	0	0	0	0	0	0	0	0	0	0	0	0	0	0	0	0	0
LOC118561684	0	0	0	0	0	0	0	0	0	0	0	0	0	0	0	0	0	0	0	0	0	0	0	0	0	0	0	0	0	0
LOC118561685	0	0	0	0	0	0	0	0	0	0	0	0	0	0	0	0	0	0	0	0	0	0	0	0	0	0	0	0	0	0
LOC118561686	0	0	0	0	0	0	0	0	0	0	0	0	0	0	0	0	0	0	0	0	0	0	0	0	0	0	0	0	0	0
LOC118561687	2	1	6	1	0	2	1	0	0	0	2	1	5	3	2	2	1	0	0	0	0	0	1	1	1	0	0	0	0	0
LOC118561688	0	0	0	0	0	0	0	0	0	0	0	0	0	0	0	0	0	0	0	0	0	0	0	0	0	0	0	0	0	0
LOC118561689	0	0	1	2	0	0	0	0	0	0	0	0	0	0	0	0	0	0	0	0	0	0	0	0	0	0	0	0	0	0
LOC118561690	0	0	0	0	0	1	0	0	0	0	0	0	0	1	0	1	0	1	0	0	0	1	1	0	0	0	0	0	1	0
LOC118561691	0	0	0	0	0	0	0	0	0	0	0	0	0	0	0	0	0	0	0	0	0	0	0	0	0	0	0	0	0	0
LOC118561692	0	0	0	0	0	0	0	0	0	0	0	0	0	0	0	0	0	0	0	0	0	0	0	0	0	0	0	0	0	0
LOC118561751	0	0	0	0	0	0	0	0	0	0	0	0	0	0	0	0	0	0	0	0	0	0	0	0	0	0	0	0	0	0
LOC118561753	23	4	13	18	0	29	30	22	28	7	21	27	6	15	7	17	5	6	7	3	3	1	6	1	10	8	14	5	9	3
LOC118561754	0	0	0	0	0	0	0	0	0	0	0	0	0	0	0	0	0	0	0	0	0	0	0	0	0	0	0	0	0	0
LOC118561755	0	4	10	4	0	3	4	4	2	3	5	1	1	3	7	0	1	0	1	1	1	1	5	4	5	2	0	6	0	2
LOC118561756	0	0	0	0	0	0	0	0	0	0	0	0	0	0	0	0	0	0	0	0	0	0	0	0	0	0	0	0	0	0
LOC118561757	0	0	0	0	0	0	0	0	0	0	0	0	0	0	0	0	0	0	0	0	0	0	0	0	0	0	0	0	1	0
LOC118561758	0	0	0	0	0	0	0	0	0	0	0	0	0	0	0	0	0	0	0	0	0	0	0	0	0	0	0	0	0	0
LOC118561759	0	1	0	0	0	0	0	0	0	0	0	0	0	0	0	0	0	0	0	0	0	0	0	0	0	0	0	0	0	0
LOC118561760	0	0	0	2	0	0	0	0	0	0	0	0	1	0	0	1	0	0	0	0	0	0	0	0	0	0	0	0	0	0
LOC118561761	0	0	0	0	3	0	0	0	0	0	0	0	0	0	0	0	0	0	0	0	0	0	0	0	0	0	0	0	0	0
LOC118561762	0	0	0	0	0	0	1	0	0	0	0	0	1	0	0	0	0	0	1	0	0	0	0	0	0	0	0	0	0	0
LOC118561764	0	0	0	0	0	0	0	0	0	0	0	0	0	0	0	0	0	0	0	0	0	0	0	0	0	0	0	0	0	0
LOC118561765	0	0	0	0	0	0	0	0	0	0	0	0	0	0	0	0	0	0	0	0	0	0	0	0	0	0	0	0	0	0
LOC118561766	0	0	0	0	0	0	0	0	0	0	0	0	0	1	0	0	0	0	0	0	0	0	0	0	0	0	0	0	0	0
LOC118561767	0	0	0	0	0	0	0	0	0	0	0	0	0	0	0	0	0	0	0	0	0	0	0	0	0	0	0	0	0	0
LOC118561768	0	0	0	0	0	0	0	0	0	0	0	0	0	0	0	0	0	0	1	0	0	0	0	0	0	0	0	0	0	0
LOC118561769	0	4	1	0	0	3	1	2	0	0	3	7	3	2	2	0	0	0	1	0	0	1	1	1	3	0	0	0	0	0
LOC118561770	0	0	0	0	0	0	0	0	0	0	0	0	0	0	0	0	0	0	0	0	0	0	0	0	0	0	0	0	0	0
LOC118561771	27	9	16	2	0	10	16	12	6	9	5	8	9	13	13	11	3	3	5	4	2	1	2	2	1	7	7	4	2	1
LOC118561772	0	0	0	0	0	0	0	2	3	0	0	0	1	0	0	0	0	0	1	1	0	0	2	0	0	0	0	0	0	0
LOC118561773	32	31	7	29	9	78	69	69	72	87	18	39	45	19	30	67	23	34	26	26	9	7	3	4	12	27	20	40	38	18
LOC118561774	2	0	1	0	0	0	0	0	0	0	0	0	0	0	0	0	0	0	0	0	0	1	0	0	0	0	2	0	1	0
LOC118561775	0	0	0	0	0	6	0	0	12	0	0	0	0	0	0	0	0	3	2	0	0	0	0	0	0	0	0	7	0	0
LOC118561776	0	0	0	0	0	0	0	0	0	0	0	0	0	0	0	0	0	0	0	0	0	0	1	0	0	0	0	0	0	0
LOC118561777	0	1	0	0	0	0	1	0	0	0	0	0	1	2	1	0	0	0	0	0	0	0	0	0	0	0	0	0	1	0
LOC118561778	0	0	0	0	0	0	0	0	0	0	0	0	0	0	0	0	0	0	0	0	0	0	0	0	0	0	0	0	0	0
LOC118561779	0	0	1	0	0	0	0	0	0	0	0	0	0	0	0	0	0	0	0	0	0	0	0	0	0	0	0	0	0	0
LOC118561780	6	0	0	0	0	0	0	0	0	0	0	0	0	1	0	0	0	0	1	0	2	0	0	0	0	0	0	0	0	0
LOC118561781	0	0	0	0	0	0	0	0	0	0	0	1	0	0	0	0	0	0	0	0	0	0	0	0	0	0	0	0	0	0
LOC118561782	0	0	0	0	0	0	0	0	0	0	0	0	0	0	0	0	0	0	0	0	0	0	0	0	0	1	0	0	0	0
LOC118561783	1	0	0	2	0	0	0	0	0	0	0	0	0	0	0	0	1	0	2	1	1	1	0	0	3	0	0	0	1	2
LOC118561784	0	0	0	0	0	0	0	0	0	0	0	0	0	0	0	0	0	0	0	0	0	0	0	0	0	0	0	0	0	0
LOC118561785	0	0	0	0	0	0	0	0	0	0	0	0	0	0	0	0	0	0	0	0	0	0	0	0	0	0	0	0	0	0
LOC118561787	8	2	7	9	0	1	5	2	6	0	8	7	3	0	12	2	2	2	1	2	1	1	1	0	4	1	1	8	1	0
LOC118561788	1	3	0	0	0	1	0	34	0	8	0	0	1	0	0	31	2	1	0	0	1	0	0	0	0	0	0	1	1	0
LOC118561789	0	5	2	0	0	7	4	3	1	6	2	2	3	1	2	0	1	2	0	0	2	0	0	1	2	5	5	4	5	4
LOC118561790	0	2	0	0	0	1	3	0	2	1	3	1	0	2	2	2	0	1	0	3	0	0	0	0	1	1	0	2	0	0
LOC118561791	0	0	0	0	0	0	0	0	0	0	0	0	0	0	0	0	0	0	0	0	0	0	0	0	0	0	0	0	0	0
LOC118561792	0	0	0	0	0	0	0	0	0	0	0	0	0	0	0	0	0	0	0	0	0	0	0	0	0	0	0	0	0	0
LOC118561793	0	0	0	0	0	0	0	0	0	0	0	0	0	0	0	0	0	0	0	0	0	0	0	0	0	0	0	0	0	0
LOC118561794	0	3	1	0	0	1	0	0	6	0	1	0	1	1	0	2	1	1	2	0	2	1	0	0	0	1	0	1	3	1
LOC118561795	0	0	0	0	0	0	0	0	0	0	0	0	0	0	0	0	0	0	0	0	0	0	0	0	0	0	0	0	0	0
LOC118561797	4	0	1	4	0	1	1	0	1	16	1	0	2	3	0	0	0	0	0	0	1	0	0	2	4	0	0	7	0	1
LOC118561798	0	0	0	0	0	0	0	0	0	0	0	0	0	0	0	0	0	0	0	0	0	0	0	0	0	0	0	0	0	0
LOC118561799	8	3	7	2	0	13	4	5	5	6	2	6	1	5	13	2	2	1	3	2	6	7	10	2	4	2	11	4	3	2
LOC118561800	0	0	0	0	0	0	0	0	0	0	0	0	0	0	0	0	0	0	0	0	0	0	0	0	0	0	0	0	0	0
LOC118561801	0	0	0	0	0	0	0	0	0	0	0	0	0	0	0	0	0	0	0	0	0	0	0	0	0	0	0	0	0	0
LOC118561802	0	0	5	2	0	0	1	2	0	1	0	1	1	2	3	1	0	0	0	1	0	0	1	0	0	3	2	1	2	1
LOC118561803	0	0	0	0	0	0	0	0	0	0	0	3	1	0	0	0	0	0	0	0	0	0	0	0	2	0	0	0	0	0
LOC118561804	0	0	0	0	0	0	0	0	0	0	0	0	0	0	0	0	0	0	0	0	0	0	0	0	0	0	0	0	0	0
LOC118561805	0	0	0	0	0	0	0	0	0	0	0	0	0	0	0	0	0	0	0	0	0	0	0	0	0	0	0	0	0	0
LOC118561806	22	37	27	14	6	31	38	28	26	15	16	20	9	27	31	20	6	8	13	5	2	1	1	5	6	4	11	6	4	2
LOC118561807	1	1	1	3	0	5	8	2	1	3	1	2	9	6	3	10	1	2	2	4	1	2	1	0	5	18	1	2	0	0
LOC118561808	7	5	33	11	7	18	8	7	5	8	8	9	8	11	6	4	1	5	3	4	7	3	0	5	8	5	5	6	9	0
LOC118561809	0	0	0	0	0	0	0	0	0	0	0	0	0	0	0	0	0	0	0	0	0	0	0	0	0	0	0	0	0	0
LOC118561810	0	0	0	0	0	0	0	0	0	0	0	0	0	0	0	0	0	0	0	0	0	0	0	0	0	0	0	0	0	0
LOC118561811	0	0	0	0	0	0	0	1	1	1	0	1	0	1	0	0	0	0	0	2	0	0	0	0	0	0	1	1	0	1
LOC118561812	0	0	0	0	0	0	0	0	0	0	0	0	0	0	0	0	0	0	0	0	0	0	0	0	0	0	0	0	0	0
LOC118561813	0	0	0	0	0	0	0	0	0	0	0	0	0	0	0	0	0	0	0	0	0	0	0	0	0	0	0	0	0	0
LOC118561814	0	0	0	0	0	0	0	0	0	0	0	0	0	0	0	0	0	0	0	0	0	0	0	0	0	0	0	0	0	0
LOC118561815	0	0	0	0	0	0	0	0	0	0	0	0	0	0	0	0	0	0	0	0	0	0	0	0	0	0	0	0	0	0
LOC118561816	0	0	0	0	0	1	1	0	0	0	1	0	0	0	0	0	0	0	0	0	0	0	0	0	0	0	0	0	0	0
LOC118561817	0	0	0	0	0	4	1	0	1	0	0	0	0	0	0	0	0	0	0	0	0	0	0	0	0	0	1	0	0	0
LOC118561818	0	0	0	0	0	0	0	0	6	0	0	2	0	2	0	0	0	1	0	0	0	0	0	0	0	0	0	0	0	0
LOC118561819	0	2	1	0	0	39	9	16	20	0	0	3	6	0	5	0	2	2	7	0	0	1	1	0	6	0	4	18	0	0
LOC118561820	0	3	4	0	0	0	0	2	0	0	6	3	8	1	0	0	0	1	0	0	2	0	6	0	5	0	0	0	0	1
LOC118561821	0	7	1	0	0	0	0	0	0	0	3	0	0	0	2	0	0	1	0	0	1	1	0	0	2	1	2	0	0	1
LOC118561822	0	2	0	0	0	3	0	0	3	0	0	2	1	0	0	0	1	0	0	2	0	0	0	0	0	0	2	0	0	0
LOC118561823	0	0	0	0	0	0	0	0	0	0	0	0	0	0	0	0	0	0	0	0	0	0	0	0	0	0	0	0	0	0
LOC118561824	0	0	0	0	0	0	0	0	0	0	0	0	0	0	0	0	0	0	0	0	0	0	0	0	0	0	1	0	0	0
LOC118561825	0	0	0	0	0	0	0	0	0	0	0	0	0	0	0	0	0	0	0	0	0	0	0	0	0	0	0	0	0	0
LOC118561826	0	0	0	0	0	0	0	0	0	0	0	0	0	0	0	0	0	0	0	0	0	0	0	0	0	0	0	0	0	0
LOC118561827	0	0	1	0	0	0	0	0	0	0	0	0	0	0	1	0	0	0	0	0	0	0	0	0	0	0	0	0	0	0
LOC118561828	0	0	0	0	9	0	0	0	0	0	0	0	0	0	0	0	0	0	0	0	0	0	0	0	0	3	0	0	0	1
LOC118561829	0	0	0	0	0	0	1	0	0	2	0	0	0	0	0	0	1	0	0	2	0	1	0	1	0	1	1	1	1	0
LOC118561830	0	0	0	0	0	0	0	0	0	0	0	0	0	0	0	0	0	0	0	0	0	0	0	0	0	0	0	0	0	0
LOC118561831	0	0	0	1	0	0	0	0	0	0	0	0	0	0	0	0	0	0	0	0	0	0	0	0	0	0	0	0	0	0
LOC118561832	2	7	1	0	0	0	0	0	1	0	0	0	0	1	0	2	0	0	0	0	0	0	0	0	2	0	0	0	2	0
LOC118561833	0	4	0	0	0	0	0	0	0	0	0	1	0	0	1	1	0	0	1	2	0	0	0	0	1	0	1	0	0	0
LOC118561834	0	0	0	0	0	0	0	0	0	0	0	0	0	0	0	0	0	0	0	0	0	0	0	0	0	0	0	0	0	0
LOC118561836	0	0	0	0	0	0	0	0	0	0	0	0	0	0	0	0	0	0	0	0	0	0	0	0	0	0	0	0	0	0
LOC118561837	12	3	8	14	0	20	10	12	17	12	9	13	24	13	2	8	9	10	0	12	15	8	15	11	19	21	14	14	8	12
LOC118561838	0	8	5	2	0	6	5	5	5	0	0	3	1	4	1	7	0	1	4	0	1	0	0	1	1	1	2	3	2	1
LOC118561839	1	1	2	0	0	5	6	5	2	5	1	4	4	3	2	1	0	2	4	4	1	4	1	2	2	4	2	0	3	1
LOC118561840	0	0	0	0	0	0	0	0	0	0	0	0	0	0	0	0	0	0	0	0	0	0	0	0	0	0	0	0	0	0
LOC118561841	0	0	0	0	0	0	0	0	0	0	0	0	0	0	0	0	0	0	0	0	0	0	0	0	0	0	0	0	0	0
LOC118561842	1773	897	1399	1507	719	2113	1807	2113	1743	1725	1325	1105	1904	1187	1731	1393	657	431	901	820	680	460	748	562	1063	1263	1639	1994	1097	1134
LOC118561844	0	0	0	0	0	0	0	0	0	0	0	0	0	0	0	0	0	0	0	0	0	0	0	0	0	0	0	0	0	0
LOC118561847	0	0	0	0	0	0	0	0	0	0	0	0	0	0	0	0	0	0	0	0	0	0	0	0	0	0	0	0	0	0
LOC118561848	0	0	0	0	0	0	0	0	0	0	0	0	0	0	0	0	0	0	0	0	0	0	0	0	0	0	0	0	0	0
LOC118561849	0	0	0	0	0	0	0	0	0	0	0	0	0	0	0	0	0	0	0	0	0	0	0	0	0	0	0	0	0	0
LOC118561850	0	0	0	0	0	0	0	0	0	0	0	0	0	0	0	0	0	0	0	0	0	0	0	0	0	0	0	0	0	0
LOC118561851	0	0	0	0	0	0	0	0	0	0	0	0	0	0	0	0	0	0	0	0	0	0	0	0	0	0	0	0	0	0
LOC118561852	0	0	0	0	0	0	0	0	0	0	0	0	0	0	0	0	0	0	0	0	0	0	0	0	0	0	0	0	0	0
LOC118561853	0	0	0	0	0	0	0	0	0	0	0	0	0	0	0	0	0	0	0	0	0	0	0	0	0	0	0	0	0	0
LOC118561854	0	0	0	0	0	0	0	0	0	0	0	0	0	0	0	0	0	0	0	0	0	0	0	0	0	0	0	0	0	0
LOC118561855	14	1	4	23	0	7	9	10	0	5	3	4	20	3	1	7	8	5	2	4	1	4	4	1	1	6	7	5	2	5
LOC118561856	0	0	0	0	0	0	0	0	0	0	0	0	0	0	0	0	0	0	0	0	0	0	0	0	0	0	0	0	0	0
LOC118561857	200	47	45	98	12	12	16	21	12	27	11	15	210	17	16	26	18	5	5	11	32	24	96	12	33	58	29	133	30	93
LOC118561858	0	0	0	0	0	0	0	0	0	0	0	0	0	0	0	0	0	0	0	0	0	0	0	0	0	0	0	0	0	0
LOC118561859	0	0	0	0	0	0	0	0	0	0	0	0	0	0	0	0	0	0	0	0	0	0	0	0	0	0	0	0	0	0
LOC118561860	3	3	3	4	0	3	1	4	5	6	7	2	2	1	4	3	1	0	4	1	2	2	0	2	7	3	4	3	4	1
LOC118561861	1	14	5	9	0	15	13	7	5	12	4	2	2	6	4	3	0	1	0	0	0	2	3	0	5	2	2	3	3	0
LOC118561862	3	4	0	0	0	0	0	0	2	0	1	0	0	0	0	1	0	0	0	2	0	1	1	0	0	1	0	0	1	1
LOC118561863	0	0	0	0	0	0	0	0	0	0	0	0	0	0	0	0	0	0	0	0	0	0	0	0	0	0	0	0	0	0
LOC118561864	11	0	1	7	0	1	10	2	1	0	2	0	1	6	2	1	1	0	0	0	8	2	3	2	3	3	4	0	0	4
LOC118561865	0	0	0	1	0	0	0	0	0	0	0	0	0	0	0	0	0	0	0	0	0	0	0	0	0	0	0	0	0	0
LOC118561866	0	0	0	0	0	0	0	0	0	0	0	0	0	0	0	0	0	0	0	0	0	0	0	0	0	0	0	0	0	0
LOC118561867	4	0	0	0	0	0	10	0	0	0	0	2	0	0	2	0	0	0	0	3	1	1	0	1	1	0	4	0	1	3
LOC118561868	0	0	0	0	0	0	0	0	0	0	0	2	0	0	0	0	0	0	0	0	0	0	0	0	0	2	0	0	0	0
LOC118561869	0	0	0	0	0	0	0	0	0	0	3	0	0	0	0	1	0	0	0	0	0	0	0	2	1	0	0	0	2	0
LOC118561871	0	0	0	0	0	0	0	0	0	0	0	0	0	0	0	0	0	0	0	0	0	0	0	0	0	0	0	0	0	0
LOC118561872	1	0	0	4	0	2	0	0	2	4	1	0	1	1	0	0	0	0	3	0	1	3	0	1	2	8	1	0	1	2
LOC118561873	2	1	3	4	0	0	0	1	0	3	2	0	0	1	0	0	4	2	0	0	3	2	4	0	3	2	5	4	1	0
LOC118561875	0	0	0	4	0	0	0	0	0	0	0	0	0	0	0	0	0	0	1	0	0	0	0	0	0	0	0	0	0	0
LOC118561876	0	0	0	0	0	0	0	0	0	0	0	0	0	0	0	0	0	0	0	0	0	0	0	0	0	0	0	0	0	0
LOC118561877	0	0	0	0	0	0	0	0	0	0	0	0	0	0	0	0	0	0	0	0	0	0	0	0	0	0	0	0	0	0
LOC118561878	0	0	0	0	0	0	0	0	0	0	0	0	0	0	0	0	0	0	0	0	0	0	0	0	0	0	0	1	0	0
LOC118561879	0	0	0	0	0	0	0	0	0	0	0	0	0	0	0	0	0	0	0	0	0	0	0	0	0	0	0	0	0	0
LOC118561880	0	0	0	0	0	0	0	0	0	0	0	0	0	0	0	0	0	0	0	0	0	0	0	0	0	0	0	0	0	1
LOC118561881	0	0	0	0	0	0	0	0	8	0	0	0	0	0	0	0	0	0	0	0	0	0	0	0	0	0	0	0	0	0
LOC118561882	0	0	0	0	0	0	0	0	0	0	0	0	0	0	0	0	0	0	0	0	0	0	0	0	0	0	0	0	0	0
LOC118561883	0	0	0	0	0	0	0	0	0	0	0	0	0	0	0	0	0	0	0	0	0	0	0	0	0	0	0	0	0	0
LOC118561884	0	0	0	0	0	0	0	0	0	0	0	0	0	0	0	0	0	0	0	0	0	0	0	0	0	0	0	0	0	0
LOC118561885	0	0	0	0	0	0	0	0	0	0	0	0	0	0	0	0	0	0	0	0	0	0	0	0	0	0	0	0	0	0
LOC118561886	0	0	0	0	0	0	0	0	0	0	0	0	0	0	0	0	0	0	0	0	0	0	0	0	0	0	0	0	0	0
LOC118561887	0	0	0	0	0	0	0	0	0	0	0	0	0	0	0	0	0	0	0	0	0	0	0	0	0	0	0	0	0	0
LOC118561888	0	0	0	0	0	0	0	0	0	0	0	0	0	0	0	0	0	0	0	0	0	0	0	0	0	0	0	0	0	0
LOC118561889	0	0	0	0	0	0	0	0	0	0	0	0	0	0	0	0	0	0	0	0	0	0	0	0	0	0	0	0	0	0
LOC118561890	0	0	0	0	0	0	0	0	0	0	0	0	0	0	0	0	0	0	0	0	0	0	0	0	0	0	0	0	0	0
LOC118561891	0	0	0	0	0	0	0	0	0	0	0	0	0	0	0	0	0	0	0	0	0	0	0	0	0	0	0	0	0	0
LOC118561892	0	0	0	0	0	0	0	0	0	0	0	0	0	0	0	0	0	0	0	0	0	0	0	0	0	0	0	0	0	0
LOC118561893	0	0	0	0	0	0	0	0	0	0	0	0	0	0	0	0	0	0	0	0	0	0	0	0	0	0	0	0	0	0
LOC118561894	0	0	0	0	0	0	0	0	0	0	0	0	0	0	0	0	0	0	0	0	0	0	0	0	0	0	0	0	0	0
LOC118561895	0	0	0	0	0	0	0	0	0	0	0	0	0	0	0	0	0	0	0	0	0	0	0	0	1	2	0	0	0	0
LOC118561896	0	0	0	0	0	0	0	0	0	0	0	0	1	0	0	0	0	0	0	0	0	0	0	0	0	0	0	0	0	0
LOC118561897	0	0	0	0	0	0	0	0	0	0	1	0	0	0	0	0	0	0	0	0	0	0	0	0	0	0	0	0	0	0
LOC118561898	0	0	0	0	0	0	0	0	0	0	0	0	0	0	0	0	0	0	0	0	0	0	0	0	0	0	0	0	0	0
LOC118561899	0	0	0	0	0	0	0	0	0	0	0	0	0	1	0	0	0	0	0	0	0	0	0	0	0	0	0	0	0	0
LOC118561900	0	0	0	0	0	0	0	0	0	0	0	0	0	0	0	0	0	0	0	0	0	0	0	0	0	0	0	0	0	0
LOC118561901	0	0	0	0	0	1	0	0	2	0	0	0	1	0	0	0	0	0	0	0	0	0	0	0	0	0	0	1	0	0
LOC118561902	0	0	0	0	0	0	0	0	0	0	0	0	0	0	0	0	0	0	0	0	0	0	0	0	0	0	0	0	0	0
LOC118561903	0	0	0	0	0	0	0	0	0	0	0	0	0	0	0	0	0	0	0	0	0	0	0	0	0	0	0	0	0	0
LOC118561904	0	0	0	0	0	0	0	0	0	0	0	0	0	0	0	0	0	0	0	0	0	0	0	0	0	0	0	0	0	0
LOC118561905	0	0	0	0	0	0	0	0	0	0	0	0	0	0	0	0	0	0	0	0	0	0	0	0	0	0	0	0	0	0
LOC118561906	0	0	0	0	0	0	0	0	0	0	0	0	0	0	0	0	0	0	0	0	0	0	0	0	0	0	0	0	0	0
LOC118561907	0	0	0	0	0	0	0	0	1	0	0	0	0	0	0	0	0	0	0	0	0	0	0	0	0	0	0	0	0	0
LOC118561908	1	1	1	1	0	0	2	1	0	0	1	1	0	0	0	0	0	0	1	0	0	0	0	0	0	0	0	0	0	0
LOC118561909	0	0	0	0	0	0	0	0	0	0	0	0	0	0	0	0	0	0	0	0	0	0	0	0	0	0	0	0	0	0
LOC118561912	0	0	0	0	0	0	0	0	0	0	0	0	0	0	0	0	0	0	0	0	0	0	0	0	0	0	0	0	0	0
LOC118561913	0	0	0	0	0	0	0	0	0	0	0	0	0	0	0	0	0	0	0	0	0	0	0	0	0	0	0	0	0	0
LOC118561914	0	0	0	0	0	0	0	0	0	0	0	0	0	0	0	0	0	0	0	0	0	0	0	0	0	0	0	0	0	0
LOC118561915	0	0	0	0	0	0	0	0	0	0	0	0	1	0	0	0	0	0	0	0	0	0	0	0	0	0	0	0	0	0
LOC118561916	0	0	0	0	0	0	0	0	0	0	0	0	0	0	0	0	0	0	0	0	0	0	0	1	0	0	0	0	0	0
LOC118561917	0	0	0	0	0	0	0	0	0	0	0	0	0	0	0	0	0	0	0	0	0	0	0	0	0	0	0	0	0	0
LOC118561918	0	0	0	0	0	0	0	0	0	0	0	0	0	0	0	0	0	0	0	0	0	0	0	0	0	0	0	0	0	0
LOC118561919	0	0	0	0	0	1	0	1	0	0	0	0	0	0	0	0	0	0	0	0	0	0	0	0	0	0	1	4	1	0
LOC118561920	0	0	0	0	0	0	0	0	0	0	0	0	0	0	0	1	0	0	0	0	0	0	0	0	0	0	0	0	0	0
LOC118561921	0	0	0	0	0	0	0	0	0	0	0	0	0	0	0	0	0	0	0	0	0	0	0	0	0	0	0	0	0	0
LOC118561922	1	1	0	0	0	0	0	0	2	0	0	0	0	0	0	0	1	0	0	0	0	0	0	0	0	0	0	0	0	0
LOC118561923	0	0	0	0	0	0	0	0	0	0	0	0	0	0	0	0	0	0	0	0	0	0	0	0	0	0	0	0	0	0
LOC118561924	0	0	0	0	0	0	0	0	0	0	0	0	1	0	0	0	0	0	0	0	0	0	0	1	0	0	0	0	2	1
LOC118561925	0	0	0	0	0	0	0	0	0	0	0	0	0	0	0	0	0	0	0	0	0	0	0	0	0	0	0	0	0	0
LOC118561926	0	0	0	0	0	0	0	0	0	0	0	0	0	0	0	0	0	0	0	0	0	0	0	0	0	0	0	0	0	0
LOC118561927	0	0	0	0	0	0	0	0	0	0	0	0	0	0	0	0	0	0	0	0	0	0	0	0	0	0	0	0	0	0
LOC118561928	0	0	0	0	0	3	0	1	0	0	7	0	0	0	0	0	0	1	0	0	0	0	0	0	3	2	0	2	0	0
LOC118561929	0	0	0	0	0	0	0	0	0	0	0	0	0	0	0	0	0	0	0	0	0	0	0	0	0	0	0	0	0	0
LOC118561930	0	0	0	0	0	1	0	1	0	0	0	0	0	0	0	0	0	0	0	0	0	0	0	0	0	1	0	0	0	0
LOC118561931	0	0	0	0	0	0	0	0	0	0	0	0	0	0	0	0	0	0	0	0	0	0	0	0	0	0	0	0	0	0
LOC118561932	138	55	148	99	25	167	187	118	102	85	109	103	86	102	65	112	29	35	41	36	26	25	35	24	48	54	61	49	67	41
LOC118561933	2357	1137	2481	1908	200	1726	2819	2118	2185	1901	2327	2001	1934	2124	1357	1858	540	497	650	915	889	652	749	480	1333	1070	1093	1386	1091	648
LOC118561934	5	15	3	14	6	4	10	5	2	11	14	4	4	3	4	5	4	1	4	2	5	10	9	8	7	9	6	16	7	13
LOC118561935	2	1	11	3	0	14	9	4	8	7	7	4	5	11	9	7	3	2	2	4	3	1	3	7	1	3	0	1	7	0
LOC118561936	152	95	146	84	16	47	76	138	104	68	131	106	137	92	59	49	45	40	54	34	28	13	18	39	67	54	65	19	29	34
LOC118561937	0	0	0	0	0	0	0	0	0	0	0	0	0	0	0	0	0	0	0	0	0	0	0	0	0	0	0	0	0	0
LOC118561939	0	0	1	0	0	0	0	0	0	0	0	0	0	0	0	0	0	0	0	0	0	0	0	0	0	0	0	0	1	0
LOC118561941	0	0	0	0	0	0	0	0	0	0	0	0	0	0	0	0	0	0	0	0	0	0	0	0	0	0	0	0	0	0
LOC118561942	0	0	0	0	0	0	0	0	0	0	0	0	0	0	0	0	0	0	0	0	0	0	0	0	0	0	0	0	0	0
LOC118561956	0	0	0	0	0	0	0	0	0	0	1	0	0	0	0	0	0	0	0	0	0	0	0	0	0	0	0	0	0	0
LOC118561957	0	0	0	0	0	0	0	0	0	0	1	0	0	0	2	0	0	0	0	0	0	0	0	0	0	1	0	0	0	0
LOC118561958	0	0	0	0	0	0	0	0	0	0	0	0	0	0	0	0	0	0	0	0	0	0	0	0	0	0	0	0	0	0
LOC118561959	3	1	0	0	0	0	0	0	0	1	0	0	4	0	0	0	1	0	0	0	0	0	0	2	0	1	0	0	0	0
LOC118561960	0	0	0	0	0	0	0	0	0	0	0	0	0	0	0	0	0	0	0	0	0	0	0	0	0	0	0	0	0	0
LOC118561961	0	0	0	0	0	0	0	0	0	0	0	0	0	0	0	0	0	0	0	0	0	0	0	0	0	0	0	0	0	0
LOC118561962	0	0	0	0	0	0	0	0	0	0	0	0	0	0	0	0	0	0	0	0	0	0	0	0	0	0	0	0	0	0
LOC118561963	0	0	0	0	0	0	0	0	0	0	0	0	0	0	0	0	0	0	0	0	0	0	0	0	0	0	0	0	0	0
LOC118561964	0	0	0	0	0	0	0	0	0	0	0	0	0	0	0	0	0	0	0	0	0	0	0	0	0	0	0	0	0	0
LOC118561965	0	0	0	0	0	0	2	0	0	0	1	0	2	0	0	2	1	0	0	0	0	0	0	0	1	0	0	0	0	0
LOC118561966	0	0	0	0	0	0	0	0	0	0	0	0	0	0	0	0	0	0	0	0	0	0	0	0	0	0	0	0	0	0
LOC118561967	5	0	1	1	0	5	2	4	0	9	1	1	0	0	0	4	0	5	0	0	0	0	0	0	0	11	1	12	2	1
LOC118561968	0	0	1	0	0	0	0	0	0	2	14	0	0	0	0	0	0	2	1	0	1	0	0	0	57	1	0	0	0	0
LOC118561969	0	0	1	0	0	0	0	0	0	0	0	1	0	0	0	1	0	0	0	0	0	0	0	0	0	0	0	1	0	0
LOC118561970	0	0	0	0	0	0	0	0	0	0	0	0	0	0	0	0	0	0	0	0	0	0	0	0	0	0	0	0	0	0
LOC118561971	0	0	0	0	0	0	0	0	0	0	0	0	0	0	0	0	0	0	0	0	0	0	0	0	0	0	0	0	0	0
LOC118561972	1	0	0	1	0	1	0	1	0	0	1	0	0	0	0	0	0	0	1	0	0	0	0	0	0	0	2	0	1	0
LOC118561973	1	10	0	0	0	0	0	0	0	0	0	0	14	0	0	0	0	0	0	0	6	8	12	1	0	0	0	0	0	0
LOC118561975	0	0	0	0	0	0	0	0	0	0	0	0	0	0	0	0	0	0	0	0	0	0	0	0	0	0	0	0	0	0
LOC118561976	0	0	0	0	0	0	0	0	0	0	0	0	0	0	0	0	0	0	0	0	0	0	0	0	0	0	0	0	0	0
LOC118561977	0	0	0	0	0	0	0	0	0	0	0	0	0	0	0	0	0	0	0	0	0	0	0	0	0	0	0	0	0	0
LOC118561978	0	0	0	0	0	0	0	0	0	0	0	0	0	0	0	0	0	0	0	0	0	0	0	0	0	0	0	0	0	0
LOC118561979	0	0	0	0	0	0	0	0	0	0	0	0	0	0	0	0	0	0	0	0	0	0	0	0	0	0	0	0	0	0
LOC118561980	0	0	0	0	0	0	0	0	0	0	0	0	0	0	0	0	0	0	0	0	0	0	0	0	0	0	0	0	0	0
LOC118561982	0	0	0	0	0	0	0	0	0	0	0	0	0	0	0	0	0	0	0	0	0	0	0	0	0	0	0	0	0	0
LOC118561983	7	5	4	4	1	3	7	6	5	2	6	5	12	5	11	4	3	2	0	2	1	0	6	1	5	2	1	3	6	6
LOC118561985	0	0	0	0	0	0	0	0	0	0	0	0	0	0	0	0	0	0	0	0	0	0	0	0	0	0	0	0	0	0
LOC118561986	0	0	0	0	0	0	0	0	0	0	0	0	0	0	0	0	0	0	0	0	0	0	0	0	0	0	0	0	0	0
LOC118561987	0	0	0	0	0	0	0	0	0	0	0	0	0	0	0	0	0	0	0	0	0	0	0	0	0	0	0	0	0	0
LOC118561988	0	0	0	0	0	0	0	0	0	0	0	0	0	0	0	0	0	0	0	0	0	0	0	0	0	0	0	0	0	0
LOC118561989	0	0	0	0	0	0	0	0	0	0	0	0	0	0	0	0	0	0	0	0	0	0	0	0	0	0	0	0	0	0
LOC118561990	0	0	0	0	0	0	0	0	0	0	0	0	0	0	0	0	0	0	0	0	0	0	0	0	0	0	0	0	1	0
LOC118561991	142	150	281	132	35	269	313	141	171	118	166	140	140	243	163	187	65	70	69	80	68	33	90	54	99	102	65	86	82	39
LOC118561992	0	0	0	0	0	0	0	0	0	0	0	0	0	0	0	0	0	0	0	0	0	0	0	0	0	0	0	0	0	0
LOC118561993	0	0	0	0	0	0	0	0	0	0	0	0	0	0	0	0	0	0	0	0	0	0	0	0	0	0	0	0	0	0
LOC118561994	0	0	0	0	0	0	0	0	0	0	0	0	0	0	0	0	0	0	0	0	0	0	0	0	0	0	0	0	0	0
LOC118561995	0	0	0	0	0	0	0	0	0	0	0	0	0	0	0	0	0	0	0	0	0	0	0	0	0	0	0	0	0	0
LOC118561996	0	0	0	0	0	0	0	0	0	0	0	0	0	0	0	0	0	0	0	0	0	0	0	0	0	0	0	0	0	0
LOC118561997	0	0	0	0	0	0	0	0	0	0	0	0	0	0	0	0	0	0	0	0	0	0	0	0	0	0	0	0	0	0
LOC118561999	0	0	0	0	0	0	0	0	0	0	0	0	0	0	0	0	0	0	0	0	0	0	0	0	0	0	0	0	0	0
LOC118562000	0	0	0	0	0	0	0	0	0	0	0	0	0	0	0	0	0	0	0	0	0	0	0	0	0	0	0	0	0	0
LOC118562001	0	0	0	0	0	0	0	0	0	0	0	0	0	0	0	0	0	0	0	0	0	0	0	0	0	0	0	0	0	0
LOC118562002	0	0	0	0	0	0	0	0	0	0	0	0	1	0	0	0	0	0	1	0	0	0	0	1	0	0	0	0	0	0
LOC118562003	4	1	4	10	0	6	0	5	1	6	9	2	15	3	3	19	6	0	2	4	7	9	7	5	22	3	1	5	6	3
LOC118562004	0	0	0	0	0	0	0	0	0	0	0	0	0	0	0	0	0	0	0	0	0	0	0	0	0	0	0	0	0	0
LOC118562005	0	0	0	0	0	0	0	0	0	1	0	0	0	0	0	0	0	0	0	0	0	0	0	0	0	0	0	0	0	0
LOC118562006	0	0	0	0	0	0	0	0	1	0	0	0	0	0	0	0	0	0	0	0	0	0	0	0	0	0	0	0	0	0
LOC118562007	0	0	0	0	0	0	0	0	0	0	0	0	1	0	0	0	0	0	0	0	0	0	0	0	0	0	0	0	0	0
LOC118562008	0	0	0	0	0	0	0	0	0	0	0	0	0	0	0	0	0	0	0	0	0	0	0	0	0	0	0	0	0	0
LOC118562009	0	0	0	0	0	0	0	0	0	0	0	0	0	0	0	0	0	0	0	0	0	0	0	0	0	0	0	0	0	0
LOC118562010	0	3	0	0	0	0	0	0	0	0	1	0	2	0	0	0	0	1	1	3	0	0	0	0	0	0	1	0	2	0
LOC118562011	0	0	0	0	0	0	0	0	0	0	0	0	0	0	0	0	0	0	0	0	0	0	0	0	0	0	0	0	0	0
LOC118562012	0	0	0	0	0	0	0	0	0	0	0	0	0	0	0	0	1	0	0	0	0	0	0	0	0	0	0	0	0	0
LOC118562013	37	37	34	19	2	37	24	35	38	53	62	45	33	26	26	36	26	9	15	18	15	3	8	8	13	7	14	9	16	4
LOC118562014	0	0	0	0	0	0	0	0	0	0	0	0	0	0	0	0	0	0	0	0	0	0	0	0	0	0	0	0	0	0
LOC118562015	0	0	0	0	0	0	0	0	0	0	0	0	0	0	0	0	0	0	0	0	0	0	0	0	0	0	0	0	0	0
LOC118562016	6	11	3	4	0	0	5	5	2	2	3	1	21	2	4	1	0	1	0	0	1	1	0	0	3	4	1	2	1	2
LOC118562017	30	2	4	16	4	0	0	0	0	0	0	0	15	6	0	0	1	1	0	0	0	1	5	4	11	1	0	6	0	2
LOC118562018	0	0	0	0	0	0	0	0	0	0	0	0	0	0	0	0	0	0	0	0	0	0	0	0	0	0	0	0	0	0
LOC118562019	0	0	0	0	0	0	0	0	0	0	0	0	0	0	0	0	0	0	0	0	0	0	0	0	0	0	0	0	0	0
LOC118562020	0	0	0	0	0	0	2	0	1	0	0	0	0	0	0	0	0	0	1	0	0	0	0	0	0	0	0	2	2	0
LOC118562021	0	0	0	0	0	0	0	0	0	0	0	0	0	0	0	0	0	0	0	0	0	0	0	0	0	0	0	0	0	0
LOC118562022	0	0	0	0	0	0	0	0	0	0	0	0	0	0	0	0	0	0	0	0	0	0	0	0	0	0	0	0	0	0
LOC118562023	0	0	0	0	0	0	0	0	1	0	1	0	0	0	0	0	0	0	0	0	0	0	0	0	0	0	0	0	0	0
LOC118562025	90	119	140	105	47	185	302	110	102	154	81	101	80	103	128	129	44	56	78	34	52	35	27	45	38	52	34	35	60	27
LOC118562026	27	14	17	28	3	17	22	13	15	44	13	18	17	12	8	18	10	9	9	8	20	7	3	10	17	12	17	7	16	5
LOC118562027	0	0	0	0	0	0	0	0	0	0	0	0	0	0	0	1	1	0	0	0	0	0	0	0	0	0	0	4	0	0
LOC118562029	0	0	0	0	0	0	0	1	0	0	0	0	0	0	0	0	0	0	0	0	0	1	0	0	0	0	0	0	0	0
LOC118562030	0	0	0	0	0	0	0	0	0	0	0	0	0	0	0	2	7	7	0	0	0	0	0	1	0	1	0	8	0	0
LOC118562031	0	0	0	8	0	4	2	0	1	0	2	4	1	1	1	0	3	1	1	0	1	0	0	0	2	0	0	0	1	2
LOC118562032	0	0	0	0	0	0	0	0	0	0	0	0	0	0	0	0	0	0	0	0	0	0	0	0	0	0	0	0	0	0
LOC118562033	0	0	0	0	0	0	0	0	0	0	0	0	0	0	0	0	0	0	0	0	0	0	0	0	0	1	0	1	0	0
LOC118562034	0	0	0	0	0	0	0	0	0	0	0	0	0	0	0	0	0	0	0	0	0	0	0	0	0	0	0	0	0	0
LOC118562035	0	0	0	0	0	0	0	0	0	0	0	0	0	0	0	1	0	0	0	0	0	0	0	0	0	1	0	2	0	0
LOC118562036	0	0	0	0	0	0	0	0	0	0	0	0	0	0	0	0	0	0	0	0	0	0	0	0	0	0	0	2	0	0
LOC118562038	0	0	0	0	0	0	0	0	0	0	0	0	0	0	0	0	0	0	0	0	0	0	0	0	0	0	0	0	0	0
LOC118562039	0	0	0	0	0	1	0	0	0	0	0	0	0	0	0	0	0	0	0	0	0	0	0	0	0	0	0	1	0	0
LOC118562040	0	0	0	0	0	0	0	0	0	0	0	0	0	0	0	0	0	0	0	0	0	0	0	0	0	0	0	0	0	0
LOC118562041	0	0	0	0	0	0	0	0	0	0	0	0	0	0	0	0	0	0	1	0	0	0	0	0	0	1	0	0	0	0
LOC118562042	6	4	3	0	5	2	4	11	7	2	7	6	2	5	3	4	2	1	4	2	1	0	2	1	2	5	1	3	2	0
LOC118562043	0	0	0	0	0	0	0	0	0	0	0	0	0	0	0	0	0	0	0	0	0	0	0	0	0	0	0	0	0	0
LOC118562044	0	0	0	0	0	0	0	0	0	0	0	0	0	0	0	0	0	0	0	0	0	0	0	0	0	0	0	0	0	0
LOC118562045	0	0	0	0	0	0	0	0	0	0	0	0	0	0	0	0	0	0	0	0	0	0	0	0	0	0	0	0	0	0
LOC118562046	0	0	1	0	0	10	7	5	0	0	1	1	1	1	0	1	3	0	5	0	0	2	0	0	0	0	0	0	0	2
LOC118562047	0	0	0	0	0	0	0	0	0	0	0	0	0	0	0	0	0	0	0	0	0	0	0	0	0	0	0	0	0	0
LOC118562048	0	0	0	0	0	0	0	0	0	0	0	0	0	0	0	0	0	0	0	0	0	0	0	0	0	0	0	0	0	0
LOC118562049	0	0	0	0	0	0	0	0	0	0	0	0	0	0	0	0	0	0	0	0	0	0	0	0	0	0	0	0	0	0
LOC118562050	0	0	0	0	0	0	0	0	0	0	0	0	0	0	0	0	0	0	0	0	0	0	0	0	0	0	0	0	0	0
LOC118562051	0	0	0	0	0	0	0	0	0	0	0	0	0	0	0	0	0	0	0	0	0	1	0	0	0	1	1	1	0	0
LOC118562052	3	0	2	6	0	4	7	8	0	14	0	3	3	2	3	3	5	0	3	8	5	3	0	2	5	1	3	10	9	6
LOC118562053	0	1	0	4	2	0	0	0	0	0	1	3	0	1	4	0	0	0	0	0	0	0	0	0	3	0	0	0	0	0
LOC118562054	3	0	1	14	0	0	0	0	0	4	6	4	2	0	3	2	0	1	0	0	0	0	0	2	3	0	1	3	3	0
LOC118562055	0	0	0	0	0	0	0	0	0	0	0	0	0	0	0	0	0	0	0	0	0	0	0	0	0	0	0	0	0	0
LOC118562056	0	0	0	0	0	0	0	0	0	0	0	0	0	0	0	0	0	0	0	0	0	0	0	0	0	1	0	0	0	0
LOC118562057	0	0	0	10	0	0	1	0	0	3	3	4	6	1	1	1	4	0	1	1	0	0	2	0	10	1	1	0	3	0
LOC118562058	2	2	1	0	0	0	0	0	0	0	0	0	0	0	0	0	0	0	1	0	1	2	2	1	1	3	1	2	0	0
LOC118562059	0	0	0	0	0	0	0	0	0	0	0	0	0	0	0	0	0	0	0	0	0	0	0	0	0	0	0	0	0	0
LOC118562060	0	1	0	0	0	0	0	0	0	0	0	0	0	0	0	0	0	0	0	0	0	0	0	0	0	1	0	0	0	0
LOC118562061	0	0	0	0	0	0	0	0	0	0	0	0	0	0	0	0	0	0	0	0	0	0	0	0	0	0	0	0	0	0
LOC118562062	0	0	0	0	0	0	0	0	0	0	0	0	0	0	0	0	0	0	0	0	0	0	0	0	0	0	0	0	0	0
LOC118562063	0	0	0	0	0	0	0	0	0	0	0	0	0	0	0	0	0	0	0	0	0	0	0	0	0	0	0	0	0	0
LOC118562064	0	0	0	0	0	0	0	0	0	0	0	0	0	0	0	0	0	0	0	0	0	0	0	0	0	0	0	0	0	0
LOC118562065	0	0	0	0	0	0	0	0	0	0	0	0	0	0	0	0	0	0	0	0	0	1	0	0	0	0	0	0	0	0
LOC118562066	0	0	0	0	0	0	0	0	0	0	0	0	0	0	0	0	0	0	0	0	0	0	0	0	0	0	0	0	0	0
LOC118562067	2	0	0	0	0	0	0	0	0	0	0	0	0	0	0	0	0	0	0	0	0	0	0	0	0	0	0	0	0	1
LOC118562068	0	0	0	0	0	0	0	0	0	0	0	0	0	0	0	0	0	0	0	0	0	0	0	0	0	0	0	0	0	0
LOC118562069	0	0	0	0	0	0	0	0	0	0	0	0	2	0	0	0	0	0	0	0	0	0	0	0	0	0	0	0	0	0
LOC118562070	0	2	0	0	0	0	0	0	0	0	0	0	0	1	0	0	0	0	0	0	0	0	0	0	1	2	0	1	0	0
LOC118562071	0	0	0	0	0	0	0	0	0	0	0	0	0	0	0	0	0	0	0	0	0	0	0	0	0	0	1	0	0	0
LOC118562072	0	0	0	0	0	0	0	0	0	0	0	0	0	0	0	0	0	0	0	0	0	0	1	0	0	0	0	0	0	0
LOC118562073	0	0	0	0	0	0	0	0	0	0	0	0	0	0	0	0	0	0	0	0	0	0	0	0	0	0	0	0	0	0
LOC118562074	0	0	0	0	0	0	0	0	0	0	0	0	0	0	0	0	0	0	0	0	0	0	0	0	0	0	0	0	0	0
LOC118562075	0	0	0	0	0	0	0	0	0	0	0	0	0	0	0	0	0	0	0	0	0	0	0	0	0	0	0	0	0	0
LOC118562076	0	0	0	0	0	0	0	0	0	0	0	0	0	0	0	0	0	0	0	0	0	0	0	0	0	0	0	0	0	0
LOC118562077	0	0	0	0	0	0	0	0	0	0	0	0	0	0	0	0	0	0	0	0	0	0	0	0	0	0	0	0	0	0
LOC118562078	0	0	0	0	0	0	0	0	0	0	0	0	0	0	0	0	0	0	0	0	0	0	0	0	0	0	0	0	0	0
LOC118562079	0	0	0	0	0	0	0	0	0	0	0	0	0	0	0	0	0	0	0	0	0	0	0	0	0	0	0	0	0	0
LOC118562080	0	0	0	0	0	0	0	0	0	0	0	0	0	0	0	0	0	0	0	0	0	0	0	0	0	0	0	0	0	0
LOC118562081	0	0	0	0	0	0	0	0	0	0	0	0	0	0	0	0	0	0	0	0	0	0	0	0	0	0	0	0	0	0
LOC118562082	0	0	0	0	0	0	0	0	0	0	0	0	0	0	0	0	0	0	0	0	0	0	0	0	0	0	0	0	0	0
LOC118562083	3	1	4	0	0	5	9	6	5	6	0	0	0	2	2	3	0	2	1	0	2	0	0	0	0	1	1	1	2	0
LOC118562084	0	0	0	0	0	0	0	0	0	0	0	0	0	0	0	0	0	0	0	0	0	0	0	0	0	0	0	0	0	0
LOC118562085	3	5	8	0	0	8	5	5	5	0	1	0	6	3	2	3	0	3	2	1	1	0	0	0	2	3	0	0	4	1
LOC118562086	0	0	0	0	0	0	0	0	0	0	0	0	0	0	0	0	0	0	0	0	0	0	0	0	0	0	0	0	0	0
LOC118562087	0	0	0	0	0	0	0	0	0	0	0	0	0	0	0	0	0	0	0	0	0	0	0	0	0	0	0	0	0	0
LOC118562088	0	0	0	0	0	0	0	0	0	0	0	0	0	0	0	0	0	0	0	0	0	0	0	0	0	0	0	0	0	0
LOC118562120	0	0	0	0	0	0	0	0	0	0	0	0	0	0	0	0	0	0	0	0	0	0	0	0	0	0	0	0	0	0
LOC118562136	0	0	0	0	0	0	0	0	0	0	0	0	0	0	0	0	0	0	0	0	0	0	0	0	0	0	0	0	0	0
LOC118562139	0	0	0	0	0	0	0	0	0	0	0	0	1	0	0	0	0	0	0	0	0	0	0	0	0	0	0	0	0	0
LOC118562140	4	0	4	0	0	0	0	0	1	0	0	0	0	0	0	0	0	0	0	0	0	0	0	1	13	0	0	0	0	0
LOC118562141	108	91	93	83	42	135	129	77	88	136	68	100	99	93	103	85	48	21	28	24	73	46	71	53	87	157	70	101	72	72
LOC118562142	0	0	0	0	0	0	0	0	0	0	0	0	0	0	0	0	0	0	0	0	0	0	0	0	0	0	0	0	0	0
LOC118562144	0	0	0	0	0	0	0	0	0	0	0	0	0	0	0	0	0	0	0	0	0	0	0	0	0	0	0	0	0	0
LOC118562145	0	0	0	0	0	0	0	0	0	0	0	0	0	0	0	0	0	0	0	0	0	0	0	0	0	0	0	0	0	0
LOC118562146	0	0	0	0	0	0	0	0	0	0	0	0	0	0	0	0	0	0	0	0	0	0	0	0	0	0	0	0	0	0
LOC118562147	0	0	0	0	0	0	1	0	0	1	0	0	0	0	0	0	0	0	0	0	0	0	0	0	0	5	0	0	1	0
LOC118562148	31	0	28	0	5	0	0	0	0	0	0	0	0	0	0	0	0	0	0	0	0	0	0	18	41	0	0	0	0	0
LOC118562149	0	0	0	0	0	0	0	0	0	0	0	0	0	0	0	0	0	0	0	0	0	0	0	0	0	0	0	0	0	0
LOC118562150	0	0	0	0	0	0	0	0	0	0	0	0	0	0	0	0	0	0	0	0	0	0	0	0	0	0	0	0	0	0
LOC118562151	0	0	0	0	0	0	0	0	0	0	0	0	0	0	0	0	0	0	0	0	0	0	0	0	0	0	0	0	0	0
LOC118562152	0	0	0	0	0	0	0	0	0	0	0	0	0	0	0	0	0	0	0	0	0	0	0	0	0	0	0	0	0	0
LOC118562153	10	11	25	1	0	19	24	11	26	9	14	21	1	11	12	11	2	10	3	4	2	0	1	1	4	3	6	10	8	5
LOC118562155	10	5	0	0	0	5	2	1	2	5	2	3	1	5	5	0	1	2	0	3	1	1	3	0	8	2	0	2	2	0
LOC118562157	0	0	1	0	0	0	0	0	0	0	0	0	0	0	0	0	0	0	0	0	0	0	0	0	0	0	0	0	0	0
LOC118562158	2	5	4	0	3	1	1	2	2	3	1	0	0	1	0	2	1	0	1	1	2	1	0	0	2	0	0	1	8	2
LOC118562159	0	0	0	0	0	0	0	0	0	0	0	0	0	0	0	0	0	0	0	0	0	0	0	0	0	0	0	0	0	0
LOC118562160	0	0	0	0	0	0	0	0	0	0	0	0	0	0	0	0	0	0	0	0	0	0	0	0	0	0	0	0	1	0
LOC118562161	0	0	0	0	0	0	0	0	0	0	0	0	0	0	0	0	0	0	0	0	0	0	0	0	0	0	0	0	0	0
LOC118562162	0	0	0	0	0	0	0	0	0	0	0	0	0	1	2	0	0	0	0	0	0	0	0	0	1	0	0	0	0	0
LOC118562163	0	0	0	0	0	0	0	0	0	0	0	0	0	0	0	0	0	0	0	0	0	0	0	0	0	0	0	0	0	0
LOC118562164	0	0	0	0	0	0	0	0	0	0	0	0	0	0	0	0	0	0	0	0	0	0	0	0	0	0	0	0	0	0
LOC118562165	0	0	0	0	0	0	0	0	0	0	0	0	0	0	0	0	0	0	0	0	0	0	0	0	0	0	0	0	0	0
LOC118562166	0	0	0	0	0	0	0	0	0	0	0	0	0	0	0	0	0	0	0	0	0	0	0	0	0	0	0	0	0	0
LOC118562167	0	0	0	0	0	0	0	0	0	0	0	0	0	0	0	0	0	0	0	0	0	0	0	0	0	0	0	0	0	0
LOC118562168	0	0	0	0	0	0	0	0	0	0	0	0	0	0	0	0	0	0	0	0	0	0	0	0	0	0	0	0	0	0
LOC118562169	0	0	0	0	0	0	0	0	0	0	0	0	0	0	0	0	0	0	0	0	0	0	0	0	0	0	0	0	0	0
LOC118562170	0	0	0	0	0	0	0	0	0	0	0	0	0	0	0	0	0	0	0	0	0	0	0	0	0	0	0	0	0	0
LOC118562171	0	0	0	0	0	0	0	0	0	0	0	0	0	0	0	0	0	0	0	0	0	0	0	0	0	0	0	0	0	0
LOC118562172	0	0	0	0	0	0	0	0	0	0	0	0	0	0	0	0	0	0	0	0	0	0	0	0	0	0	0	0	0	0
LOC118562173	0	0	0	0	0	0	0	0	0	0	0	0	0	0	0	0	0	0	0	0	0	0	0	0	0	0	0	0	0	0
LOC118562174	0	0	0	0	0	0	0	0	0	0	0	0	0	0	0	0	0	0	0	0	0	0	0	0	1	0	0	0	0	0
LOC118562175	0	0	0	0	0	0	0	0	0	0	0	0	0	0	0	0	0	0	0	0	0	0	0	0	0	0	0	0	0	0
LOC118562176	0	0	0	0	0	0	0	0	0	0	0	0	0	0	0	0	0	0	0	0	0	0	0	0	0	0	0	0	0	0
LOC118562177	0	0	0	0	0	0	0	0	0	0	0	0	0	0	0	0	0	0	0	0	0	0	0	0	0	0	0	0	0	0
LOC118562178	0	0	0	0	0	0	0	0	0	0	0	0	0	0	0	0	0	0	0	0	0	0	0	0	0	0	0	0	0	0
LOC118562179	0	0	0	0	0	0	0	0	0	0	0	0	0	0	0	0	0	0	0	0	0	0	0	0	0	0	0	0	0	0
LOC118562180	0	0	0	0	0	0	0	0	0	0	0	0	0	0	0	0	0	0	0	0	0	0	0	0	0	0	0	0	0	0
LOC118562181	1	0	1	0	0	0	0	0	0	0	2	4	0	0	0	2	0	0	0	0	0	0	1	1	0	0	0	0	0	0
LOC118562182	0	0	0	0	0	0	1	0	0	0	0	0	0	0	0	0	0	0	0	0	0	1	0	0	0	0	0	0	0	0
LOC118562183	0	0	0	0	0	0	0	0	0	0	0	0	1	0	0	0	0	0	0	0	0	0	0	0	0	0	0	0	0	0
LOC118562184	0	0	2	0	0	0	0	0	0	0	0	0	0	0	0	0	0	0	0	0	2	1	0	0	0	0	0	0	0	0
LOC118562185	0	0	0	0	0	0	0	0	0	0	0	0	0	0	0	0	0	0	0	0	0	0	0	0	0	0	0	0	0	0
LOC118562186	0	0	0	0	0	0	0	1	0	0	0	0	0	0	0	0	0	0	0	0	0	0	0	0	0	0	0	0	0	0
LOC118562187	0	0	0	0	0	0	0	0	0	0	0	0	0	2	0	0	0	0	0	0	0	0	0	0	0	1	0	0	0	0
LOC118562188	0	0	0	0	0	0	0	0	0	0	0	0	0	0	0	0	0	0	0	0	0	0	0	0	0	0	0	0	0	0
LOC118562189	0	0	0	0	0	0	0	0	0	0	0	0	0	0	0	0	0	0	0	0	0	0	0	0	0	0	0	0	0	0
LOC118562190	0	0	0	0	0	0	0	0	0	0	0	0	0	0	0	0	0	0	0	1	0	0	0	0	0	0	0	0	0	0
LOC118562191	0	0	0	0	0	0	0	0	0	0	0	0	0	0	0	0	0	0	0	0	0	0	0	0	0	0	0	0	0	0
LOC118562192	0	0	0	0	0	0	0	0	0	0	0	0	0	0	0	0	0	0	0	0	0	0	0	0	0	0	0	0	0	0
LOC118562193	0	0	0	0	0	0	0	0	0	0	0	0	0	0	0	0	0	0	0	0	0	0	0	0	0	0	0	0	0	0
LOC118562194	0	0	0	0	0	0	0	0	0	0	0	0	1	0	0	0	0	0	0	1	0	0	0	0	0	1	0	0	0	0
LOC118562195	0	0	0	0	0	0	0	0	0	0	0	0	0	0	0	0	0	0	0	0	0	0	0	0	0	0	0	0	0	0
LOC118562196	0	0	0	0	0	0	0	0	0	0	0	0	0	0	0	0	0	0	0	0	0	0	0	0	0	0	0	0	0	0
LOC118562197	0	0	0	0	0	0	0	0	0	0	0	0	0	0	0	0	0	0	0	0	0	0	0	0	0	0	0	0	0	0
LOC118562198	0	0	0	0	0	0	0	0	0	0	0	0	0	0	0	0	0	0	0	0	0	0	0	0	0	0	0	0	0	0
LOC118562199	0	0	0	0	0	0	0	0	0	0	0	0	0	0	0	0	0	0	0	0	0	0	0	0	0	0	0	0	0	0
LOC118562200	0	0	0	0	0	0	0	0	0	0	0	0	0	0	0	0	0	0	0	0	0	0	0	0	0	0	0	0	0	0
LOC118562201	0	0	0	0	0	0	0	0	0	0	0	0	0	0	0	0	0	0	0	0	0	0	0	0	0	0	0	0	0	0
LOC118562202	15	8	2	9	4	4	7	5	3	39	9	0	14	14	1	2	13	6	1	12	2	4	11	3	10	5	7	10	6	3
LOC118562203	0	0	0	0	0	0	0	0	0	0	0	0	0	0	0	0	0	0	0	0	0	0	0	0	0	0	0	0	0	0
LOC118562204	0	1	0	0	0	0	0	1	0	0	0	0	1	0	0	0	0	0	0	0	0	0	0	0	0	0	1	0	0	0
LOC118562205	0	0	0	0	0	0	0	0	0	0	0	0	0	0	0	0	0	0	0	0	0	0	0	0	0	0	0	0	0	0
LOC118562206	0	0	0	0	0	0	0	0	0	0	0	0	0	0	0	0	0	0	0	0	0	0	0	0	0	0	0	0	0	0
LOC118562208	0	0	0	0	0	0	0	0	0	0	0	0	0	0	0	0	0	0	0	0	0	0	0	0	0	0	0	0	0	0
LOC118562210	0	0	0	0	0	0	0	0	0	0	0	0	0	0	0	0	0	0	0	0	0	0	0	0	0	0	0	0	0	0
LOC118562211	0	0	0	0	0	0	0	0	0	0	0	0	0	0	0	0	0	0	0	0	0	0	0	0	0	0	0	0	0	0
LOC118562212	0	0	0	0	0	0	0	0	0	0	0	0	0	0	0	0	0	0	1	0	0	0	0	0	0	0	0	0	1	0
LOC118562213	0	0	0	0	0	0	0	0	0	0	0	0	0	0	0	0	0	0	0	0	1	0	0	0	0	0	0	0	0	0
LOC118562214	0	0	0	0	0	0	0	0	0	0	0	0	0	0	0	0	0	0	0	0	0	0	0	0	0	0	0	0	0	0
LOC118562215	0	0	0	0	0	0	0	0	0	0	0	0	0	0	0	0	0	0	0	0	0	0	0	0	0	0	0	0	0	0
LOC118562216	0	0	0	0	0	0	0	0	0	0	0	0	0	0	0	0	0	0	0	0	0	0	0	0	0	0	0	0	0	0
LOC118562217	0	0	0	0	0	0	0	0	0	0	0	0	0	0	0	0	0	0	0	0	0	0	0	0	0	0	0	0	0	0
LOC118562218	0	0	0	0	0	0	0	0	0	0	0	0	0	0	0	0	0	0	0	0	0	0	0	0	0	0	0	0	0	0
LOC118562219	0	0	0	0	0	0	0	0	0	0	0	0	0	0	0	0	0	0	0	0	0	0	0	0	0	0	0	0	0	0
LOC118562220	0	0	0	0	0	0	0	0	0	0	0	0	0	0	0	0	0	0	0	0	0	0	0	0	0	0	0	0	0	0
LOC118562221	0	0	0	0	0	0	0	0	0	0	0	0	0	0	0	0	0	0	0	0	0	0	0	0	0	0	0	0	0	0
LOC118562222	0	0	0	0	0	0	0	0	0	0	0	0	0	0	0	0	0	0	0	0	0	0	0	0	0	0	0	0	0	0
LOC118562237	0	0	0	0	0	0	0	0	0	0	0	0	0	0	0	0	0	0	0	0	0	0	0	0	0	0	0	0	0	0
LOC118562238	0	0	0	0	0	0	0	0	0	0	0	0	0	0	0	0	0	0	0	0	0	0	0	0	0	0	0	0	0	0
LOC118562239	0	0	0	0	0	0	0	0	0	0	0	0	0	0	0	0	0	0	0	0	0	0	0	0	0	0	0	0	0	0
LOC118562240	0	0	0	0	0	0	0	0	0	0	1	0	0	0	0	0	0	0	0	0	0	0	0	0	0	0	0	0	0	0
LOC118562241	0	0	0	0	0	0	0	0	0	0	0	0	0	0	0	0	0	0	0	0	0	0	0	0	0	0	0	0	0	0
LOC118562242	0	0	0	0	0	0	0	1	0	0	0	0	0	0	0	0	0	0	0	0	0	0	0	0	1	0	0	0	0	0
LOC118562243	4	2	1	0	0	0	1	0	1	1	0	0	0	2	0	0	1	0	2	0	0	0	0	2	0	0	0	1	0	0
LOC118562244	0	0	0	0	0	0	0	0	0	0	0	0	0	0	0	0	0	0	0	0	0	0	0	0	0	0	0	0	0	0
LOC118562245	0	0	0	0	0	0	0	0	0	0	0	0	0	0	0	0	0	0	0	0	0	0	0	0	0	0	0	0	0	0
LOC118562246	0	0	0	0	0	0	0	0	0	0	0	0	0	0	0	0	0	0	0	0	0	0	0	0	0	0	0	0	0	0
LOC118562247	0	0	0	0	0	0	0	0	0	0	0	0	0	0	0	0	0	0	0	0	0	0	0	0	0	0	0	0	0	0
LOC118562248	0	0	0	0	0	0	0	0	0	0	0	0	0	0	0	0	0	0	0	0	0	0	0	0	0	0	0	0	0	0
LOC118562249	0	0	0	0	0	0	0	0	0	0	0	0	0	0	0	0	0	0	0	0	0	0	0	0	0	0	0	0	0	0
LOC118562250	0	0	0	0	0	0	0	0	0	0	0	0	0	0	0	0	0	0	0	0	0	0	0	0	0	0	0	0	0	0
LOC118562251	0	0	0	0	0	0	0	0	0	0	0	0	0	0	0	0	0	0	0	0	0	0	0	0	0	0	0	0	0	0
LOC118562252	0	0	0	0	0	3	0	0	2	3	0	0	0	0	0	1	0	0	0	0	1	0	0	0	0	0	0	0	0	0
LOC118562253	0	0	0	0	0	1	0	4	0	0	0	0	0	0	0	0	0	0	0	0	0	0	0	0	0	0	0	0	0	1
LOC118562254	0	0	0	0	0	0	0	0	0	0	0	0	0	0	0	0	0	0	0	0	0	0	0	0	0	0	0	0	0	0
LOC118562255	27	18	17	14	29	8	11	33	6	11	37	22	51	15	25	18	10	6	7	8	19	9	10	8	25	10	6	21	7	21
LOC118562256	0	0	0	0	0	0	0	0	0	0	0	0	0	0	0	0	0	0	0	0	0	0	0	0	0	0	0	0	0	0
LOC118562257	0	0	0	0	0	0	0	0	0	0	0	0	0	0	0	0	1	0	0	0	0	0	0	0	1	0	0	0	0	0
LOC118562258	0	0	0	0	0	0	0	0	0	0	0	0	0	0	0	0	0	0	0	0	0	0	0	0	0	0	0	0	0	0
LOC118562259	0	3	1	0	0	0	1	3	3	3	5	6	0	3	3	0	0	0	1	2	2	0	2	0	6	2	2	4	0	0
LOC118562260	0	0	0	0	0	1	0	0	0	1	0	0	0	2	0	0	0	0	0	0	0	1	1	1	0	0	0	0	0	0
LOC118562261	0	0	0	0	0	0	0	0	0	0	0	0	0	0	0	0	0	0	0	0	0	0	0	0	0	0	0	0	0	0
LOC118562262	4	1	6	4	0	3	11	7	6	10	4	2	4	3	1	11	4	1	2	1	1	1	2	4	5	8	2	3	4	1
LOC118562263	1	1	0	0	1	0	0	0	0	0	0	3	0	0	0	0	0	0	0	0	0	0	0	0	1	0	1	0	0	0
LOC118562264	0	0	0	0	0	0	0	0	0	0	0	0	0	0	0	0	0	0	0	0	0	0	0	0	0	0	0	0	0	0
LOC118562266	0	0	0	0	0	0	0	0	0	0	0	0	0	0	0	0	0	0	0	0	0	0	0	0	0	0	0	0	0	0
LOC118562267	10	1	13	9	3	10	17	7	15	8	6	7	1	14	3	6	6	3	3	2	3	2	0	4	7	3	3	2	4	3
LOC118562268	0	0	0	0	0	0	0	0	1	0	0	0	0	0	0	0	0	0	0	0	0	0	0	0	0	0	2	0	0	0
LOC118562269	0	0	0	0	0	0	1	0	0	1	0	0	0	0	0	0	0	0	0	0	0	0	0	0	0	0	0	0	1	0
LOC118562271	0	0	0	0	0	0	0	0	0	0	0	0	0	0	1	0	0	0	0	0	0	0	0	0	0	0	0	0	0	0
LOC118562273	0	0	0	0	0	0	0	0	0	0	0	0	0	0	0	0	0	0	0	0	0	0	0	0	0	0	0	0	0	0
LOC118562274	0	0	0	0	0	0	0	0	0	0	0	0	0	0	0	0	0	0	0	0	0	0	0	0	0	0	0	0	0	0
LOC118562275	0	0	0	0	0	0	0	0	0	0	0	0	0	0	0	0	0	0	0	0	0	0	0	0	0	0	0	0	0	0
LOC118562278	5	0	1	0	0	0	1	0	0	2	1	6	0	0	0	1	1	0	0	1	0	0	1	0	1	0	3	2	0	0
LOC118562279	4	0	1	1	0	0	3	4	0	1	3	1	4	0	1	2	1	0	0	0	1	3	0	0	3	1	1	4	1	0
LOC118562280	3	0	1	1	0	6	1	3	5	1	2	2	0	1	0	2	4	1	1	2	5	3	2	2	0	1	2	1	1	0
LOC118562281	4	2	2	0	0	0	4	1	1	3	1	2	3	4	0	0	0	1	1	2	0	2	0	0	1	1	1	3	5	1
LOC118562282	0	4	0	0	0	0	0	0	0	0	0	0	1	0	0	0	1	0	0	0	1	0	0	0	0	0	2	0	0	0
LOC118562283	4	15	26	9	0	3	2	0	0	12	21	17	35	3	4	11	4	2	5	4	8	4	14	23	10	2	0	3	9	0
LOC118562284	1	0	2	11	0	4	3	2	1	1	0	0	4	2	0	8	2	0	0	3	2	1	1	6	4	3	3	0	0	4
LOC118562285	2	0	0	3	0	1	0	1	1	0	0	0	2	0	0	1	0	0	0	0	0	0	0	0	0	0	0	1	0	0
LOC118562286	4	0	1	3	12	0	2	5	0	0	0	2	0	0	0	0	0	0	0	1	0	1	0	0	2	0	0	0	0	2
LOC118562287	0	0	0	0	0	0	0	0	3	0	0	1	2	0	0	0	0	0	0	0	1	0	0	0	0	0	0	0	0	0
LOC118562288	0	0	0	0	0	0	1	2	0	3	0	0	1	0	0	0	0	0	0	0	1	0	0	0	0	0	0	0	1	0
LOC118562289	0	0	0	0	0	0	2	2	1	2	1	1	1	1	1	2	2	0	0	0	0	0	0	0	0	0	1	1	0	3
LOC118562290	1	0	0	5	0	4	14	5	0	1	0	0	0	0	0	17	1	0	2	1	2	5	1	0	0	8	8	4	0	2
LOC118562291	9	0	20	4	0	40	25	24	44	13	16	3	5	14	9	23	9	9	22	33	6	2	2	4	1	20	21	11	5	12
LOC118562292	8	0	0	2	0	4	0	3	4	0	0	0	4	1	0	1	0	0	1	1	3	0	2	1	1	1	0	0	0	1
LOC118562304	0	0	0	0	0	0	0	0	0	0	0	0	0	0	0	0	0	0	0	0	0	0	0	0	0	0	0	0	0	0
LOC118562305	1	2	0	0	0	0	2	2	1	1	0	0	0	0	0	0	0	1	0	0	0	0	0	0	0	0	0	0	0	0
LOC118562306	0	0	0	0	0	0	0	0	4	0	0	0	0	0	0	0	0	0	0	0	0	0	0	0	0	0	0	0	0	0
LOC118562307	0	0	0	0	0	0	0	0	5	0	0	0	0	0	0	0	0	0	0	0	0	0	0	0	0	0	0	0	0	0
LOC118562309	0	0	0	0	0	3	0	0	0	0	0	0	0	0	0	0	0	0	0	0	0	0	0	0	0	0	1	0	0	1
LOC118562310	0	0	0	0	0	0	0	0	0	0	0	0	0	0	4	0	0	0	0	0	0	0	0	0	0	0	0	0	0	0
LOC118562311	0	0	0	0	0	0	0	0	0	0	0	0	0	0	0	0	0	0	0	0	0	0	0	0	0	0	0	0	0	0
LOC118562312	7	0	2	1	0	2	2	0	1	0	0	1	0	2	0	0	0	0	1	2	1	0	0	0	1	0	2	1	1	0
LOC118562313	28	19	176	17	13	138	197	143	65	43	79	70	70	155	76	61	12	38	26	16	38	11	27	10	46	14	32	15	29	6
LOC118562314	0	0	0	0	0	0	0	0	0	0	0	0	0	0	0	0	0	0	0	0	0	0	0	0	0	0	0	0	0	0
LOC118562315	0	0	0	0	0	0	0	0	0	0	0	0	0	0	0	0	0	0	0	0	0	0	0	0	0	0	0	0	0	0
LOC118562317	0	8	0	0	0	0	0	0	0	0	4	5	0	0	1	0	0	0	0	0	5	2	3	10	10	0	1	0	0	0
LOC118562318	0	0	7	0	0	0	1	1	3	6	4	3	28	1	2	0	1	0	0	0	19	3	0	0	8	0	0	0	0	1
LOC118562319	0	0	0	0	0	0	0	0	0	0	0	0	0	0	0	0	0	0	0	0	0	0	0	0	0	0	0	0	0	0
LOC118562320	0	0	0	0	0	0	0	0	0	0	0	0	0	0	0	0	0	0	0	0	0	0	0	0	0	0	0	0	0	0
LOC118562321	0	0	0	0	0	0	0	0	0	0	0	0	0	0	0	0	0	0	0	0	0	0	0	0	0	0	0	0	0	0
LOC118562322	0	0	0	0	0	0	0	0	0	0	0	0	0	0	0	0	0	0	0	0	0	0	0	0	0	0	0	0	0	0
LOC118562323	0	0	0	0	0	0	0	0	0	0	0	0	0	1	0	0	0	0	0	0	0	0	0	0	0	0	0	0	0	0
LOC118562324	0	0	0	0	0	1	0	2	0	0	0	0	0	1	0	0	1	0	0	4	0	0	0	0	0	0	2	0	0	0
LOC118562325	0	0	0	0	0	0	0	0	0	0	0	0	0	0	0	0	0	0	0	0	0	0	0	0	0	0	0	0	0	0
LOC118562326	0	0	0	0	0	0	0	0	0	0	0	0	0	0	0	0	0	0	0	0	0	0	0	0	0	0	0	0	0	0
LOC118562327	0	0	0	0	0	0	0	2	0	0	0	0	0	0	0	0	0	0	0	0	0	0	0	0	0	0	0	0	0	0
LOC118562328	9	2	11	5	8	2	6	7	6	1	6	15	11	7	5	5	2	1	3	0	11	2	5	8	2	2	5	5	5	4
LOC118562329	0	0	1	2	0	5	0	3	0	2	0	1	1	0	0	2	2	0	0	0	1	0	0	0	0	2	1	2	1	1
LOC118562330	0	0	0	3	0	1	2	2	0	0	0	0	0	1	0	0	0	0	0	0	0	0	0	0	0	0	0	0	0	0
LOC118562331	0	2	0	0	0	0	1	0	0	0	0	0	0	0	0	0	0	0	0	0	1	0	0	0	0	0	0	0	0	0
LOC118562332	0	0	0	0	0	0	0	0	0	0	0	0	0	0	0	0	0	0	0	0	0	0	0	0	0	0	0	0	0	0
LOC118562333	0	0	0	0	0	0	0	0	0	0	0	0	0	0	0	0	0	0	0	0	0	0	0	0	0	0	0	0	0	0
LOC118562334	0	0	0	0	0	0	0	0	0	0	0	0	0	0	0	0	0	0	0	0	0	0	0	0	0	0	0	0	0	0
LOC118562335	0	0	0	0	0	0	0	0	0	0	0	0	0	0	0	0	0	0	0	0	0	0	0	0	0	0	0	0	0	0
LOC118562336	0	0	0	0	0	0	0	0	0	0	0	0	0	0	0	0	0	0	0	0	0	0	0	0	0	0	0	0	0	0
LOC118562337	0	0	0	0	0	0	0	0	0	0	0	0	0	0	0	0	0	0	0	0	0	0	0	0	0	0	0	0	0	0
LOC118562338	0	0	0	0	0	0	0	0	0	0	0	0	0	0	0	0	0	0	0	0	0	0	0	0	0	0	0	0	0	0
LOC118562339	0	0	0	0	0	0	0	0	0	0	0	0	0	0	0	0	0	0	0	0	0	0	0	0	0	0	0	0	0	0
LOC118562340	0	0	0	0	0	0	0	0	0	0	0	0	0	0	0	0	0	0	0	0	0	0	0	0	0	0	0	0	0	0
LOC118562341	0	0	0	0	0	0	0	0	0	0	0	0	0	0	0	0	0	0	0	0	0	0	0	0	0	0	0	0	0	0
LOC118562342	0	0	0	0	0	0	0	0	0	0	0	0	0	0	0	0	0	0	0	0	0	0	0	0	0	0	0	0	0	0
LOC118562343	0	0	0	0	0	0	0	0	0	0	0	0	0	0	0	0	0	0	0	0	0	0	0	0	0	0	0	0	0	0
LOC118562344	0	0	0	0	0	0	0	0	0	0	0	0	0	0	0	0	0	0	0	0	0	0	0	0	0	0	0	0	0	0
LOC118562345	0	0	0	0	0	0	0	1	0	1	0	0	0	0	0	0	0	0	0	0	0	0	0	0	0	0	0	0	0	0
LOC118562346	0	0	0	0	0	0	0	0	0	0	0	0	0	0	0	0	0	0	0	0	0	0	0	0	0	0	0	0	0	0
LOC118562348	0	0	0	0	0	0	0	0	0	0	0	0	0	0	0	0	0	0	0	0	0	0	0	0	0	0	0	0	0	0
LOC118562349	0	0	0	0	0	0	0	0	0	0	0	0	0	0	0	0	0	0	0	0	0	0	0	0	0	0	0	0	0	0
LOC118562350	0	0	0	0	0	0	0	0	0	0	0	1	0	0	0	1	0	0	0	1	0	0	0	0	0	0	0	0	0	0
LOC118562351	4	0	1	10	0	2	0	2	8	11	2	0	9	8	1	7	0	3	2	0	0	5	3	4	1	5	4	4	0	0
LOC118562352	0	0	0	0	0	0	0	0	0	0	0	0	0	0	0	0	0	0	0	0	0	0	0	0	0	0	0	0	0	0
LOC118562353	0	0	0	0	0	0	0	0	0	0	0	0	0	0	0	0	0	0	0	0	0	0	0	0	0	0	0	0	0	0
LOC118562354	0	0	0	0	0	0	0	0	0	0	0	0	0	0	0	0	0	0	0	0	0	0	0	0	0	0	0	2	0	0
LOC118562355	4	0	0	0	0	1	1	0	0	0	0	0	0	0	0	0	0	0	0	0	0	0	0	1	0	0	0	0	0	0
LOC118562356	43	25	7	34	17	28	1	7	20	4	26	10	11	6	1	8	0	5	0	16	10	1	16	2	9	25	20	15	0	0
LOC118562357	3	0	3	0	0	2	1	1	0	0	3	0	0	1	2	1	0	0	0	1	1	0	1	0	1	1	0	0	0	0
LOC118562358	0	0	0	0	0	0	0	0	0	0	0	0	0	0	0	0	0	0	0	0	0	0	0	0	0	0	0	0	0	0
LOC118562359	0	0	0	0	0	0	0	0	0	0	0	0	0	0	0	0	0	0	0	0	0	0	0	0	0	1	0	0	0	0
LOC118562360	0	0	0	0	0	0	0	0	0	0	0	0	0	0	0	0	0	0	0	0	0	0	0	0	0	0	0	0	0	0
LOC118562362	1	0	1	0	0	0	0	2	0	0	0	0	0	0	1	0	0	0	1	0	0	0	0	1	0	1	0	0	2	0
LOC118562363	0	0	0	0	0	0	0	0	0	0	0	0	0	0	0	0	0	0	0	0	0	0	0	0	0	0	0	0	0	0
LOC118562364	0	0	0	0	0	0	0	0	0	0	0	0	0	0	0	0	0	0	0	0	0	0	0	0	0	0	0	0	0	0
LOC118562365	0	0	0	0	0	0	0	0	0	0	0	0	0	0	0	0	0	0	0	0	0	0	0	0	0	0	0	0	0	0
LOC118562366	0	0	0	0	0	0	0	0	0	0	0	0	0	0	0	0	0	0	0	0	0	0	0	0	0	0	0	0	0	0
LOC118562367	0	0	0	0	0	0	0	0	0	0	0	0	0	0	0	0	0	0	0	0	0	0	0	0	0	0	0	0	0	0
LOC118562368	0	0	0	0	0	0	0	0	0	0	0	0	0	0	0	0	0	0	0	0	0	0	0	0	0	0	0	0	0	0
LOC118562369	0	0	0	0	0	0	0	0	0	0	0	0	1	0	0	0	0	0	0	0	0	0	0	0	0	0	0	0	0	0
LOC118562370	5	0	0	2	0	3	3	0	0	0	1	2	4	0	3	1	1	0	0	2	1	3	1	0	0	0	2	2	4	0
LOC118562371	0	0	0	0	0	0	0	0	0	0	0	0	0	0	0	0	0	0	0	0	0	0	0	0	0	0	0	0	0	0
LOC118562372	0	0	0	0	0	0	0	0	0	0	0	0	0	0	0	0	0	0	0	0	0	0	0	0	0	0	0	0	0	0
LOC118562373	8	16	17	17	0	38	34	25	31	19	15	26	9	17	15	31	7	11	20	4	16	1	2	9	7	16	27	11	8	8
LOC118562374	0	0	0	0	0	0	0	0	0	0	0	0	0	0	0	0	0	0	0	0	0	0	0	0	0	0	0	0	0	0
LOC118562375	0	0	0	0	0	0	0	0	0	0	0	0	0	0	0	0	0	0	0	0	0	0	0	0	0	0	0	0	0	0
LOC118562377	0	0	0	0	0	0	0	0	0	0	0	0	0	0	0	0	0	0	0	0	0	0	0	0	0	0	0	0	0	0
LOC118562380	0	0	0	0	0	0	0	0	0	0	0	0	0	0	0	0	0	0	0	0	0	0	0	0	0	0	0	0	0	0
LOC118562381	0	0	0	0	0	0	0	0	0	0	0	0	0	0	0	0	0	0	0	0	0	0	0	0	0	0	0	0	0	0
LOC118562382	3	0	0	7	0	2	0	0	0	0	0	0	0	0	0	1	1	0	0	0	1	2	0	0	5	1	2	0	1	1
LOC118562383	0	0	0	0	0	0	0	0	0	0	0	0	0	0	0	0	0	0	0	0	0	0	0	0	0	0	0	0	0	0
LOC118562384	0	0	0	0	0	0	0	0	0	0	0	0	0	0	0	0	0	0	0	0	0	0	0	0	0	0	0	0	0	0
LOC118562385	0	0	0	0	0	0	0	0	0	0	0	0	0	0	0	0	0	0	0	0	0	0	0	0	0	0	0	0	0	0
LOC118562386	0	0	0	0	0	1	0	0	0	0	0	0	0	0	0	0	0	0	0	0	0	0	0	0	0	0	0	0	0	0
LOC118562387	0	0	0	0	0	0	0	0	0	0	0	0	0	0	0	0	0	0	0	0	0	0	0	0	0	0	0	0	0	0
LOC118562388	0	0	0	0	0	0	0	0	0	0	0	0	0	0	0	0	0	0	0	0	0	0	0	0	0	0	0	0	0	0
LOC118562389	0	0	0	0	0	0	0	0	0	0	0	0	0	0	0	0	0	0	0	0	0	0	0	0	0	0	0	0	0	0
LOC118562390	0	0	0	0	0	0	0	1	0	0	0	0	0	0	0	0	0	0	0	0	0	0	0	0	0	0	0	0	0	0
LOC118562391	0	0	0	0	0	0	0	0	0	0	0	0	0	0	0	0	0	0	0	0	0	0	0	0	0	0	0	0	0	0
LOC118562392	1	4	1	0	0	1	4	0	6	0	1	1	3	0	0	1	1	0	0	0	0	1	1	0	0	0	0	0	0	0
LOC118562393	0	0	0	0	0	0	0	0	0	0	0	0	0	0	0	0	0	0	0	0	0	0	0	0	0	0	0	0	0	0
LOC118562395	0	0	0	0	0	0	0	0	0	0	0	0	0	0	0	0	0	0	0	0	0	0	0	0	0	0	0	0	0	0
LOC118562396	0	0	0	0	0	0	0	0	0	0	0	0	0	0	0	0	0	0	0	0	0	0	0	0	0	0	0	0	0	0
LOC118562397	0	0	0	0	0	0	1	0	0	0	1	0	0	0	1	0	0	0	0	0	0	0	0	0	0	0	1	0	0	0
LOC118562398	0	0	0	0	0	0	0	0	0	0	0	0	0	0	0	0	0	0	0	0	0	0	0	0	0	0	0	0	0	0
LOC118562399	0	0	0	0	0	0	0	0	0	0	0	0	0	0	0	0	0	0	0	0	0	0	0	0	0	0	0	0	0	0
LOC118562400	0	0	0	0	0	0	0	0	0	0	0	0	0	0	0	0	0	0	0	0	0	0	0	0	0	0	0	0	0	0
LOC118562401	0	0	0	0	0	230	60	236	185	409	1	0	0	0	0	181	150	59	140	168	0	0	0	0	0	172	99	118	446	273
LOC118562402	0	0	6	1	0	4	5	2	1	1	4	1	3	0	2	1	1	1	1	0	0	0	0	0	0	0	2	0	1	0
LOC118562403	2	0	0	0	7	0	2	5	0	1	0	1	1	3	0	0	2	0	0	0	2	0	0	1	2	2	2	0	4	1
LOC118562404	0	0	0	0	0	0	0	0	0	0	0	0	0	0	0	0	0	0	0	0	0	0	0	0	0	0	0	0	0	0
LOC118562405	0	0	0	0	0	0	6	0	0	1	0	0	0	1	0	0	0	0	0	9	0	0	0	0	1	0	0	0	0	5
LOC118562406	13	0	12	0	1	15	6	6	1	1	4	9	18	0	13	3	0	0	0	2	3	0	1	0	2	9	0	0	1	0
LOC118562408	0	0	0	0	0	0	0	0	0	0	0	0	0	0	0	0	0	0	0	0	0	0	0	0	0	0	0	0	0	0
LOC118562409	0	0	0	0	0	0	0	0	0	0	0	0	0	0	0	0	0	0	0	0	0	0	0	0	0	0	0	0	0	0
LOC118562410	0	0	0	0	0	0	0	0	0	0	0	0	0	0	0	0	0	0	0	0	0	0	0	0	0	0	0	0	0	0
LOC118562411	0	0	0	0	0	0	0	0	0	0	0	0	0	0	0	0	0	0	0	0	0	0	0	0	0	0	0	0	0	0
LOC118562412	0	0	0	0	0	0	0	0	0	0	0	0	0	0	0	0	0	0	0	0	0	0	0	0	0	0	0	0	0	0
LOC118562413	0	0	0	0	0	0	0	1	0	0	0	0	0	1	0	0	0	0	0	0	0	0	0	0	0	0	0	1	1	0
LOC118562414	0	0	0	0	0	0	0	0	0	0	0	0	0	0	0	0	0	0	0	0	0	0	0	0	0	0	0	0	0	0
LOC118562415	0	0	0	0	0	0	0	0	0	0	0	0	0	0	0	0	0	0	0	0	0	0	0	0	0	0	0	0	0	0
LOC118562416	0	0	0	0	0	0	0	0	0	0	0	0	0	0	0	0	0	0	0	0	0	0	0	0	0	0	0	0	0	0
LOC118562417	0	0	0	0	0	0	0	0	0	0	6	0	0	0	0	0	0	0	0	0	0	0	0	0	0	0	0	0	0	0
LOC118562418	0	0	0	0	0	0	0	0	0	0	0	0	0	0	0	0	0	0	0	0	0	0	0	0	0	0	0	0	0	0
LOC118562419	0	0	0	0	0	0	0	0	0	0	0	0	0	0	0	0	0	0	0	0	0	0	0	0	0	0	0	0	0	0
LOC118562420	0	0	0	0	0	0	0	0	0	0	0	0	0	0	0	0	0	0	0	0	0	0	0	0	0	0	0	0	0	0
LOC118562421	0	0	0	0	0	0	0	0	0	0	0	0	1	0	0	0	0	0	0	0	0	0	0	0	0	0	0	0	0	0
LOC118562422	0	0	0	0	0	1	0	0	0	0	0	1	0	0	0	0	0	0	0	0	0	0	0	0	0	1	0	0	0	0
LOC118562423	0	0	0	0	0	0	0	0	0	0	0	0	0	0	0	0	0	0	0	0	0	0	0	0	0	0	0	0	0	0
LOC118562424	4	5	2	8	0	1	3	7	4	15	4	1	6	4	1	0	3	1	3	2	3	1	2	1	7	2	3	1	4	2
LOC118562425	0	0	0	0	0	0	0	0	0	0	0	0	0	0	0	0	0	0	0	1	0	0	0	0	0	1	0	0	1	0
LOC118562426	1	0	2	0	0	0	3	0	0	0	0	0	1	0	0	4	0	0	0	0	0	0	0	0	0	6	0	0	0	0
LOC118562427	0	0	0	0	0	0	0	0	0	0	0	0	0	0	0	0	0	0	0	0	0	0	0	0	0	0	0	0	0	0
LOC118562428	0	0	0	0	0	0	0	0	0	0	0	0	0	0	0	0	0	0	0	0	0	0	0	0	0	0	0	0	0	0
LOC118562429	0	0	0	0	0	0	0	0	0	0	0	0	0	0	0	0	0	0	0	0	0	0	0	0	0	0	0	0	0	0
LOC118562430	0	0	0	0	0	0	0	0	0	0	0	0	0	0	0	0	0	0	0	0	0	0	0	0	0	0	0	1	0	0
LOC118562431	0	0	0	0	0	0	0	0	0	0	0	0	0	0	0	0	0	0	0	0	0	0	0	0	0	0	0	0	0	0
LOC118562433	0	0	0	0	0	0	0	0	0	0	0	0	0	0	0	0	0	0	0	0	0	0	0	0	0	0	0	0	0	0
LOC118562435	0	0	0	0	0	0	0	2	0	0	0	0	0	0	0	0	0	0	0	0	0	0	0	0	0	0	0	0	0	0
LOC118562436	0	0	2	0	0	0	0	3	0	0	1	0	3	0	0	0	0	0	0	0	0	0	0	0	0	0	0	0	0	0
LOC118562437	0	0	0	0	0	0	0	0	0	0	0	0	0	0	0	0	0	0	0	1	0	0	0	0	0	0	0	0	0	0
LOC118562438	0	0	0	0	0	0	0	0	0	0	0	0	0	0	0	0	0	0	0	2	0	0	0	0	0	0	0	0	0	0
LOC118562439	0	0	0	0	0	0	0	0	0	0	0	0	0	0	0	0	0	0	0	0	0	0	0	0	0	0	0	0	0	0
LOC118562440	0	0	0	0	0	0	0	0	0	0	0	0	0	0	0	0	0	0	0	0	0	0	0	0	0	0	0	0	0	0
LOC118562442	0	0	0	0	0	0	0	0	0	0	0	0	0	0	0	0	0	0	0	0	0	0	0	0	0	0	0	0	0	0
LOC118562443	0	0	0	0	0	0	0	0	0	0	0	0	0	0	0	0	0	0	0	0	0	0	0	0	0	0	0	0	0	0
LOC118562445	0	0	0	0	0	0	0	0	0	0	0	0	0	0	0	0	0	0	0	0	0	0	0	0	0	0	0	0	0	0
LOC118562446	0	0	0	1	0	0	0	0	0	0	0	0	0	0	0	1	0	0	0	0	0	0	0	0	1	0	0	0	0	0
LOC118562447	0	0	0	0	0	0	0	0	0	0	0	0	0	0	0	0	0	0	0	0	0	0	0	0	0	0	0	0	0	0
LOC118562448	0	0	0	0	0	0	0	0	0	0	0	0	0	0	0	0	0	0	0	0	0	0	0	0	0	0	1	0	0	0
LOC118562449	0	0	0	0	0	0	0	0	0	0	0	0	0	0	0	0	0	0	0	0	0	0	0	0	0	0	0	0	0	0
LOC118562450	0	0	0	0	0	0	0	0	0	0	0	0	0	0	0	0	0	0	0	0	0	0	0	0	0	0	0	0	0	0
LOC118562451	15	8	9	9	0	21	11	13	6	14	5	10	9	15	5	9	4	5	7	10	5	6	8	1	16	6	8	7	6	1
LOC118562452	0	0	0	0	0	0	0	0	0	0	0	0	0	0	0	0	0	0	0	0	0	0	0	0	0	0	0	0	0	0
LOC118562453	0	0	0	0	0	0	0	0	0	0	0	0	0	0	0	0	0	0	0	0	0	0	0	0	0	0	0	0	0	0
LOC118562454	0	0	0	0	0	0	0	0	0	0	0	0	0	0	0	0	0	0	0	0	0	0	0	0	0	0	0	0	0	0
LOC118562455	1	5	17	6	0	2	5	0	3	1	6	1	3	5	1	1	1	1	0	0	1	0	1	0	0	0	3	1	2	2
LOC118562456	0	0	0	0	0	0	0	0	0	0	0	0	0	0	0	0	0	0	0	0	0	0	0	0	0	0	0	0	0	0
LOC118562457	0	0	0	0	0	0	0	0	0	0	0	0	0	0	0	0	0	0	0	0	0	0	0	0	0	0	0	0	0	0
LOC118562458	0	0	0	0	0	0	0	0	0	0	0	0	0	0	0	0	0	0	0	0	0	0	0	0	0	0	0	0	0	0
LOC118562459	0	0	0	0	0	0	0	2	0	0	0	4	60	3	0	2	0	0	0	6	4	0	0	0	0	0	0	9	0	0
LOC118562463	0	0	0	0	0	0	0	0	0	0	0	0	0	0	0	0	0	0	0	0	0	0	0	0	0	0	0	0	0	0
LOC118562464	0	0	0	0	0	0	0	0	0	0	0	0	0	0	0	0	0	0	0	0	0	0	0	0	0	0	0	0	0	0
LOC118562465	0	0	0	0	0	0	2	0	0	0	0	0	0	0	0	0	0	0	0	0	0	0	0	0	0	0	0	0	0	0
LOC118562466	0	0	0	0	0	0	0	0	0	0	0	0	0	0	0	0	0	0	0	0	0	0	0	0	0	0	0	0	0	0
LOC118562467	0	2	0	0	0	0	0	0	0	0	0	0	0	0	0	0	0	0	0	0	0	0	0	0	0	0	0	0	0	0
LOC118562468	0	0	0	0	0	0	0	0	0	0	0	0	0	0	0	0	0	0	0	0	1	0	0	0	0	0	0	0	0	0
LOC118562469	0	0	0	0	0	0	0	0	0	0	0	0	0	0	0	0	0	0	0	0	0	0	0	0	0	0	0	0	0	0
LOC118562470	3	2	1	0	0	0	0	0	2	0	5	0	0	0	0	0	0	0	0	0	1	2	0	1	0	5	1	0	3	1
LOC118562471	0	0	0	0	0	0	0	0	0	0	0	0	0	0	0	0	0	0	0	0	0	0	0	0	0	0	0	0	0	0
LOC118562472	0	0	0	0	0	0	0	0	0	0	0	0	0	0	0	0	0	0	0	0	0	0	0	0	0	0	0	0	0	0
LOC118562473	0	0	0	0	0	0	0	0	0	0	0	0	0	0	0	0	0	0	0	0	0	0	0	0	0	0	0	0	0	0
LOC118562474	0	0	0	0	0	0	0	0	0	0	0	0	0	0	0	0	0	0	0	0	0	0	0	0	0	0	0	0	0	0
LOC118562475	0	0	0	0	0	0	0	0	0	0	0	0	0	0	0	0	0	0	0	0	0	0	0	0	0	0	0	0	0	0
LOC118562476	0	0	0	0	0	0	0	0	0	0	0	0	0	0	0	0	0	0	0	0	0	0	0	0	0	0	0	0	0	0
LOC118562477	0	0	0	0	0	0	0	0	0	0	0	0	0	0	0	0	0	0	0	0	0	0	0	0	0	0	0	0	0	0
LOC118562478	0	0	0	0	0	0	0	0	0	0	0	0	0	0	0	0	0	0	0	0	0	0	0	0	0	0	0	0	0	0
LOC118562479	0	0	0	0	0	0	0	0	0	0	0	0	0	0	0	0	0	0	0	0	0	0	0	0	0	0	0	1	0	0
LOC118562480	0	0	0	0	0	0	0	0	0	0	0	0	0	0	0	0	0	0	0	0	0	0	0	0	0	0	0	0	0	0
LOC118562481	0	0	0	0	0	0	0	0	0	0	0	0	0	0	0	0	0	0	0	0	0	0	0	0	0	0	0	0	0	0
LOC118562482	0	0	0	0	0	0	0	0	0	0	0	0	0	0	0	0	0	0	0	0	0	0	0	0	0	0	0	0	0	0
LOC118562483	0	0	0	0	0	0	0	0	0	0	0	0	0	0	0	0	0	0	0	0	0	0	0	0	0	0	0	0	0	0
LOC118562484	0	0	0	0	0	0	0	0	0	0	0	0	0	0	0	0	0	0	0	0	0	0	0	0	0	0	0	0	0	0
LOC118562485	0	0	0	0	0	0	0	0	0	0	0	0	0	0	0	0	0	0	0	0	0	0	0	0	0	0	0	0	0	0
LOC118562486	0	0	0	0	0	0	0	0	0	0	0	0	0	0	0	0	0	0	0	0	0	0	0	0	0	0	0	0	0	0
LOC118562487	0	0	0	0	0	0	0	0	0	0	0	0	0	0	0	0	0	0	0	0	0	0	0	0	0	0	0	0	0	0
LOC118562488	0	0	0	0	0	0	0	0	0	0	0	0	0	0	0	0	0	0	0	0	0	0	0	0	0	0	0	0	0	0
LOC118562489	0	0	0	0	0	0	0	0	0	0	0	0	0	0	0	0	0	0	0	0	0	0	0	0	0	0	0	0	0	0
LOC118562491	0	0	0	0	0	0	0	0	0	0	0	0	0	0	0	0	0	0	0	0	0	0	0	0	0	0	0	0	0	0
LOC118562492	0	0	0	0	0	0	0	0	0	0	0	0	0	0	0	0	0	0	0	0	0	0	0	0	0	0	0	0	0	0
LOC118562493	0	0	0	0	0	0	0	0	0	0	0	0	0	0	0	0	0	0	0	0	0	0	0	0	0	0	0	0	0	0
LOC118562494	0	0	0	0	0	0	0	0	0	0	0	0	0	0	0	0	0	0	0	0	0	0	0	0	0	0	0	0	0	0
LOC118562495	0	0	0	0	0	0	0	0	0	0	0	0	0	0	0	0	0	0	0	0	0	0	0	0	0	0	0	0	0	0
LOC118562496	0	0	0	0	0	0	0	0	0	0	0	0	0	0	0	0	0	0	0	0	0	0	0	0	0	0	0	0	0	0
LOC118562497	0	0	0	0	0	0	0	0	0	0	0	0	0	0	0	0	0	0	0	0	0	0	0	0	0	0	0	0	0	0
LOC118562498	3	0	0	0	0	3	1	2	0	0	0	0	1	0	0	1	0	0	0	0	0	0	1	0	0	0	0	0	1	0
LOC118562499	0	0	0	0	0	0	0	0	0	0	0	0	0	0	0	0	0	0	0	0	0	0	0	0	0	0	0	0	1	0
LOC118562500	0	0	0	0	0	0	0	0	0	0	0	0	0	0	0	0	0	0	0	0	0	0	0	0	0	0	0	0	0	0
LOC118562501	0	0	0	0	0	0	0	0	0	0	0	0	0	0	0	0	0	0	0	0	0	0	0	0	0	0	0	0	0	0
LOC118562502	0	0	0	0	0	0	0	0	0	0	0	0	0	0	0	0	0	0	0	0	0	0	0	0	0	0	0	0	0	0
LOC118562503	0	0	0	0	0	0	0	0	0	0	0	0	0	0	0	0	0	0	0	0	0	0	0	0	0	0	0	0	0	0
LOC118562504	0	0	0	0	0	0	0	0	0	0	0	0	0	0	0	0	0	0	0	0	0	0	0	0	0	0	0	0	0	0
LOC118562505	0	0	0	0	0	0	0	0	0	0	0	0	0	0	0	0	0	0	0	0	0	0	0	0	0	0	0	0	0	0
LOC118562506	0	0	0	0	0	0	0	0	0	0	0	0	0	0	0	0	0	0	0	0	0	0	0	0	0	0	0	0	0	0
LOC118562507	0	0	0	0	0	0	0	0	0	0	0	0	0	0	0	0	0	0	0	0	0	0	0	0	0	0	0	0	0	0
LOC118562508	0	0	0	0	0	0	0	0	0	0	0	0	0	0	0	0	0	0	0	0	0	0	0	0	0	0	0	0	0	0
LOC118562509	0	0	0	0	0	0	0	0	0	0	0	0	0	0	0	0	0	0	0	0	0	0	0	0	0	0	0	0	0	0
LOC118562510	0	0	0	0	0	0	0	0	0	0	0	0	0	0	0	0	0	0	0	0	0	0	0	0	0	0	0	0	0	0
LOC118562511	0	0	0	0	0	0	0	0	0	0	0	0	0	0	0	0	0	0	0	0	0	0	0	0	0	0	0	0	0	0
LOC118562512	0	0	0	0	0	0	0	0	0	0	0	0	0	0	0	0	0	0	0	0	0	0	0	0	0	0	0	0	0	0
LOC118562513	0	0	0	0	0	0	0	0	0	0	0	0	0	0	0	0	0	0	0	0	0	0	0	0	0	0	0	0	0	0
LOC118562514	0	0	0	0	0	0	0	0	0	0	0	0	0	0	0	0	0	0	0	0	0	0	0	0	0	0	0	0	0	0
LOC118562515	0	0	0	0	0	0	0	0	0	0	0	0	0	0	0	0	0	0	0	0	0	0	0	0	0	0	0	0	0	0
LOC118562516	0	0	0	0	0	0	0	0	0	0	0	0	0	0	0	0	0	0	0	0	0	0	0	0	0	0	0	0	0	0
LOC118562517	0	0	0	0	0	0	0	0	0	0	0	0	0	0	0	0	0	0	0	0	0	0	0	0	0	0	0	0	0	0
LOC118562518	0	0	0	0	0	0	0	0	0	0	0	0	0	1	0	0	0	0	0	0	1	1	1	0	3	1	1	4	0	1
LOC118562519	0	0	0	0	0	0	0	0	0	0	0	0	0	0	0	0	0	0	0	0	0	0	0	0	0	0	0	0	0	0
LOC118562520	0	0	0	0	0	0	0	0	0	0	0	0	0	0	0	0	0	0	0	0	0	0	0	0	0	0	0	0	0	0
LOC118562521	0	0	0	0	0	0	0	0	0	0	0	0	0	0	0	0	0	0	0	0	0	0	0	0	0	0	0	1	0	0
LOC118562522	0	0	0	0	0	0	0	0	0	0	0	0	0	0	0	0	0	0	0	0	0	0	0	0	0	0	0	0	0	0
LOC118562523	0	0	0	0	0	0	0	0	0	0	0	0	0	0	0	0	0	0	0	1	0	0	0	0	0	0	0	0	0	0
LOC118562524	1	0	1	0	0	6	10	9	0	1	1	0	0	0	0	0	0	1	1	1	2	0	0	0	1	0	0	0	1	0
LOC118562525	0	0	0	0	0	1	0	0	0	0	2	0	0	0	0	0	8	0	0	2	0	0	0	1	8	0	3	0	8	0
LOC118562526	1	0	0	0	10	2	19	22	1	2	0	5	1	0	1	20	4	1	5	0	0	2	1	0	3	8	9	1	0	0
LOC118562527	0	0	0	0	0	0	1	0	0	0	0	0	0	0	0	0	0	0	0	0	0	0	0	0	0	0	0	0	0	0
LOC118562528	0	0	0	0	0	0	0	0	0	0	0	0	0	0	0	0	0	0	0	0	0	0	0	0	0	0	0	0	0	0
LOC118562529	0	0	0	0	0	0	0	0	0	0	0	0	0	0	0	0	0	0	0	0	0	0	0	0	0	0	0	0	0	0
LOC118562530	0	0	0	0	0	0	0	0	0	0	0	0	0	0	0	0	0	0	0	0	0	0	0	0	0	0	0	0	0	0
LOC118562531	0	0	0	0	0	0	0	0	0	0	0	0	0	1	0	0	0	0	0	0	0	0	1	0	0	0	0	0	0	0
LOC118562532	0	2	0	0	0	4	3	0	0	0	0	0	0	0	0	0	1	0	0	0	0	1	0	0	0	0	0	0	0	0
LOC118562533	0	0	0	0	0	0	0	0	0	0	0	0	0	0	0	0	0	0	0	0	0	0	0	0	0	0	0	0	0	0
LOC118562534	0	0	0	0	0	0	0	0	0	0	0	0	0	0	0	0	0	0	0	0	0	0	0	0	0	0	0	0	0	0
LOC118562535	0	0	0	0	0	0	0	0	0	0	0	0	0	0	0	0	0	0	0	0	0	0	0	0	0	0	0	0	0	0
LOC118562536	0	0	0	0	0	0	0	0	0	0	0	0	0	0	0	0	0	0	0	0	0	0	0	0	0	0	0	0	0	0
LOC118562537	0	0	0	0	0	0	0	0	0	0	0	3	0	0	3	0	0	0	0	0	0	0	0	0	0	0	1	0	0	0
LOC118562538	1	0	0	0	0	0	0	2	0	0	1	0	0	0	1	0	0	0	0	0	0	0	1	0	0	0	0	0	0	0
LOC118562539	0	0	2	0	0	0	0	0	0	0	0	0	0	0	0	0	0	1	0	0	0	0	0	0	0	0	0	0	0	0
LOC118562540	0	0	0	0	0	0	0	0	0	0	0	0	0	0	0	0	0	0	0	0	0	0	0	0	0	0	0	0	0	0
LOC118562542	0	0	0	0	0	0	0	0	0	0	0	0	0	0	0	0	0	0	0	0	0	0	0	0	0	0	0	0	0	0
LOC118562543	0	0	0	0	0	0	0	0	0	0	0	0	0	0	0	0	0	0	0	0	0	0	0	0	0	0	0	0	0	0
LOC118562544	0	0	0	0	0	0	0	0	0	0	0	0	0	0	0	0	0	0	0	0	0	0	0	0	0	0	0	0	0	0
LOC118562545	0	0	0	0	0	0	0	0	0	0	0	0	0	0	0	0	0	0	0	0	0	0	0	0	0	0	0	0	0	0
LOC118562546	0	0	0	0	0	0	0	0	0	0	0	0	0	0	0	0	0	0	0	0	0	0	0	0	0	0	0	0	0	0
LOC118562547	0	0	0	0	0	0	0	0	0	0	0	0	0	0	0	0	0	0	0	0	0	0	0	0	0	0	0	0	0	0
LOC118562548	0	0	0	0	0	0	0	0	0	0	0	0	0	0	0	0	0	0	0	0	0	0	0	0	0	0	0	0	0	0
LOC118562549	0	0	0	0	0	0	0	0	0	0	0	0	0	0	0	0	0	0	0	0	0	0	0	0	0	0	0	0	0	0
LOC118562550	0	0	0	0	0	0	0	0	0	3	0	0	0	1	0	0	1	0	0	0	0	0	0	0	0	0	0	0	0	0
LOC118562551	0	0	0	0	0	0	0	0	0	0	0	0	0	0	0	0	0	0	0	0	0	0	0	0	0	0	0	0	0	0
LOC118562552	0	0	0	0	0	0	0	0	0	0	0	0	0	0	0	0	0	0	0	0	0	0	0	0	0	0	0	0	0	0
LOC118562553	0	0	0	0	0	0	0	0	0	0	0	0	0	0	0	0	0	0	0	0	0	0	0	0	0	0	0	0	0	0
LOC118562554	0	0	0	0	0	0	0	0	0	0	0	0	0	0	0	0	0	0	0	0	0	0	0	0	0	0	0	0	0	0
LOC118562567	0	0	0	0	0	0	0	0	0	0	0	0	0	0	0	0	0	0	0	0	0	0	0	0	0	0	0	0	0	0
LOC118562568	0	0	0	0	0	0	0	0	0	0	0	0	0	0	0	0	0	0	0	0	0	0	0	0	0	0	0	0	0	0
LOC118562569	0	0	0	0	0	0	0	0	0	0	0	0	0	0	0	0	0	0	0	0	0	0	0	0	0	0	0	0	0	0
LOC118562570	0	0	0	0	0	0	0	0	0	0	0	0	0	0	0	0	0	0	0	0	0	0	0	0	0	0	0	0	0	0
LOC118562571	0	0	0	0	0	0	0	0	0	0	0	0	0	0	0	0	0	0	0	1	0	0	0	0	0	0	0	0	1	0
LOC118562572	0	0	0	0	0	0	0	0	0	0	0	0	0	0	0	0	0	0	0	0	0	0	0	0	0	0	0	0	0	0
LOC118562573	0	0	0	0	0	0	0	0	0	0	0	0	0	0	0	0	0	0	0	0	0	0	0	0	0	0	0	0	0	0
LOC118562574	5	0	5	3	0	0	2	7	0	1	2	2	21	1	3	3	4	2	2	1	7	1	3	8	7	0	5	7	11	12
LOC118562575	0	0	2	6	1	0	0	1	0	0	0	0	8	3	1	0	1	0	1	2	3	3	9	4	9	0	0	2	0	0
LOC118562576	0	0	0	0	0	0	0	0	0	0	0	0	0	0	0	0	0	0	0	0	0	0	0	0	0	0	0	0	0	0
LOC118562577	0	0	0	0	0	0	0	0	0	0	0	0	0	0	0	0	0	0	0	0	0	0	0	0	0	0	0	0	0	0
LOC118562578	0	0	0	0	0	0	0	0	0	0	0	0	0	0	0	0	0	0	0	0	0	0	0	0	0	0	0	0	0	0
LOC118562579	0	0	1	0	0	0	1	0	0	0	0	0	4	2	0	0	0	0	0	1	0	0	0	0	2	0	0	1	0	1
LOC118562580	0	2	4	3	0	0	0	0	0	0	0	0	4	1	0	0	0	1	0	0	1	3	0	5	13	2	0	1	0	1
LOC118562581	1	4	0	5	3	0	0	2	0	0	0	0	2	0	0	0	0	0	0	0	0	0	0	1	0	0	0	0	0	0
LOC118562582	0	0	0	0	0	0	0	0	0	0	0	0	0	0	0	0	0	0	0	0	0	0	0	0	0	0	0	0	0	0
LOC118562583	36	11	53	27	20	91	58	41	58	18	38	40	30	43	37	40	4	16	12	14	25	11	13	8	14	26	8	19	30	3
LOC118562584	0	0	0	0	0	0	0	0	1	0	0	0	0	0	0	0	0	0	0	0	0	0	0	0	0	0	0	0	0	0
LOC118562585	0	0	0	0	0	0	0	0	0	0	0	0	0	0	0	0	0	0	0	0	0	0	0	0	0	0	0	0	0	0
LOC118562586	0	0	0	0	0	0	0	0	0	0	0	0	0	0	0	0	0	0	0	0	0	0	0	0	0	0	0	0	0	0
LOC118562587	0	1	0	0	0	0	0	0	0	0	0	0	0	0	0	0	0	0	0	0	0	0	0	0	0	0	2	2	0	0
LOC118562588	0	0	0	0	0	0	0	0	0	0	0	0	0	0	0	0	0	0	0	0	0	0	0	0	0	0	0	0	0	0
LOC118562589	0	0	0	0	0	0	0	0	0	0	0	0	0	0	0	0	0	0	0	0	0	0	0	0	0	0	0	0	0	0
LOC118562590	0	0	0	0	0	0	0	0	0	0	0	0	0	0	0	0	0	0	0	0	0	0	0	0	0	0	0	0	0	0
LOC118562591	0	0	0	0	0	0	0	0	0	0	0	0	0	0	0	0	0	0	0	0	0	0	0	0	0	0	0	0	0	0
LOC118562592	0	0	0	0	0	0	0	0	0	0	0	0	0	0	0	0	0	0	0	0	0	0	0	0	0	0	0	0	0	0
LOC118562593	1	0	0	0	0	0	0	0	0	0	0	0	0	0	0	0	0	0	0	0	0	0	0	0	0	0	0	0	0	0
LOC118562594	0	0	0	0	0	0	0	0	0	0	0	0	0	0	0	0	0	0	0	0	0	0	0	0	0	0	0	0	0	0
LOC118562595	0	0	0	0	0	0	0	0	0	0	0	0	0	0	0	0	0	0	0	0	0	0	0	0	0	0	0	0	1	0
LOC118562596	1	0	0	0	0	0	0	0	0	2	0	0	1	0	0	0	0	1	0	0	0	0	0	0	0	0	0	0	0	0
LOC118562597	0	0	1	0	0	0	2	2	0	0	1	0	2	0	0	0	0	0	2	0	0	0	0	1	0	0	0	0	0	0
LOC118562598	0	1	0	0	0	2	0	0	0	4	1	0	0	0	0	1	0	0	0	0	0	0	0	0	1	0	2	0	0	0
LOC118562599	0	2	0	0	0	0	0	1	3	0	0	0	0	0	0	0	0	0	0	0	0	0	0	0	0	0	1	0	1	0
LOC118562600	0	0	0	0	0	0	0	0	0	2	0	0	0	0	0	0	0	1	1	0	0	0	1	2	0	0	0	0	1	0
LOC118562602	0	0	0	0	0	0	0	0	0	0	0	0	0	0	0	0	0	0	0	0	0	0	0	0	0	0	0	0	0	0
LOC118562603	0	0	0	0	0	0	0	0	0	0	0	0	0	0	0	0	0	0	0	0	0	0	0	0	0	0	0	0	0	0
LOC118562604	0	0	0	0	0	0	0	0	0	0	0	0	0	0	0	0	0	0	0	0	0	0	0	0	0	0	0	0	0	0
LOC118562605	0	0	0	0	0	0	0	0	0	0	0	0	0	0	0	0	0	0	0	0	0	0	0	0	0	0	0	0	0	0
LOC118562606	0	0	0	0	0	0	0	0	0	0	0	0	0	0	0	0	0	0	0	0	0	0	0	0	0	0	0	0	0	0
LOC118562607	0	0	0	0	0	0	0	0	0	0	0	0	0	0	0	0	0	0	0	0	0	0	0	0	0	0	0	0	0	0
LOC118562608	0	0	0	0	0	0	0	0	0	0	0	0	0	0	0	0	0	0	0	0	0	0	0	0	0	0	0	0	0	0
LOC118562609	0	0	0	0	0	0	0	0	0	0	0	0	0	0	0	0	0	0	0	0	0	0	0	0	0	0	0	0	0	0
LOC118562610	0	0	0	0	0	0	0	0	0	0	0	0	0	0	0	0	0	0	0	0	0	0	0	0	0	0	0	0	0	0
LOC118562611	14	23	31	13	0	11	11	15	16	4	23	12	16	27	19	13	4	0	5	1	9	3	9	0	12	1	11	6	8	4
LOC118562612	0	0	0	0	0	0	0	0	0	0	0	0	0	0	0	0	0	0	0	0	0	0	0	0	0	0	0	0	0	0
LOC118562613	0	0	0	0	0	0	0	0	0	0	0	0	0	0	0	0	0	0	0	0	0	0	0	0	0	0	0	0	0	0
LOC118562614	0	0	0	0	0	0	0	0	0	0	0	0	0	0	0	0	0	0	0	0	0	0	0	0	0	0	0	0	0	0
LOC118562617	16	4	7	6	3	3	10	8	18	19	16	13	94	18	7	22	182	14	50	5	19	7	18	9	30	15	17	22	38	13
LOC118562618	0	0	0	0	0	0	0	0	0	0	0	0	0	0	0	0	0	0	0	0	0	0	0	0	0	0	0	0	0	0
LOC118562619	6546	4772	6034	7677	4796	7361	6108	6518	6925	8439	5482	5455	9383	5565	4216	8082	4881	3900	2277	4664	5353	3303	3739	3571	7243	6481	7294	7425	9545	3471
LOC118562620	6	0	6	8	1	2	5	2	1	1	6	0	6	2	3	3	2	1	0	4	8	1	3	3	5	3	6	6	2	4
LOC118562622	19	10	8	16	5	12	13	18	20	14	23	22	22	28	12	24	10	14	3	15	12	10	13	11	31	22	25	19	32	10
LOC118562623	13	10	7	9	0	0	2	3	4	4	1	7	2	3	12	0	0	1	1	1	2	4	3	1	6	4	0	1	2	1
LOC118562624	82	52	83	100	44	81	92	106	73	125	68	72	222	66	44	138	31	20	14	35	36	20	29	20	171	119	119	139	147	59
LOC118562626	0	0	1	0	0	0	1	0	0	0	1	0	0	0	0	0	0	0	0	0	0	0	0	0	0	0	0	0	0	0
LOC118562627	0	0	0	0	0	0	0	0	0	0	0	0	0	0	0	0	0	0	0	0	0	0	0	0	0	0	0	0	0	0
LOC118562628	0	0	0	0	0	0	0	0	0	0	0	0	0	0	0	0	0	0	0	0	0	0	0	0	0	0	0	0	0	0
LOC118562631	0	0	0	0	0	0	0	0	0	0	0	0	0	0	0	0	0	0	0	0	0	0	0	0	0	0	0	0	0	0
LOC118562632	1	2	0	0	0	0	0	0	0	2	1	0	0	0	0	0	0	0	0	0	0	0	0	0	0	1	0	0	0	0
LOC118562633	0	0	0	0	0	0	0	0	0	0	0	0	0	0	0	0	0	0	0	0	0	0	0	0	0	0	0	0	0	0
LOC118562634	2	0	1	0	0	2	1	0	0	0	0	0	0	0	0	0	1	0	0	0	0	1	0	0	0	0	0	0	0	0
LOC118562635	0	0	0	0	0	1	0	0	0	0	1	0	3	0	0	0	0	0	0	0	0	0	0	0	0	0	0	0	0	0
LOC118562636	13	6	7	11	0	0	5	6	3	0	5	7	4	13	4	3	1	2	0	3	2	0	4	0	0	2	2	2	0	1
LOC118562637	0	0	1	0	0	0	0	0	2	0	1	0	1	0	0	0	1	0	0	0	0	0	0	1	1	0	0	0	0	0
LOC118562638	104	36	29	87	30	91	74	56	92	199	93	9	176	53	20	105	75	32	32	37	60	35	105	77	18	122	101	141	108	88
LOC118562639	0	2	1	0	0	0	0	1	0	0	0	0	0	0	1	1	0	0	0	0	0	0	0	0	0	0	0	0	0	0
LOC118562640	0	0	0	0	0	0	0	0	0	0	0	0	0	0	0	0	0	0	0	0	0	0	0	0	0	0	0	0	0	0
LOC118562641	15	7	17	17	4	34	32	23	26	23	14	11	9	14	17	14	5	3	6	11	6	1	10	11	9	4	13	9	8	7
LOC118562642	0	0	0	0	0	0	0	0	0	0	0	0	0	0	0	0	0	0	0	0	0	0	0	0	0	0	0	0	0	0
LOC118562643	0	0	0	0	0	0	0	0	0	0	0	0	0	0	0	0	0	0	0	0	0	0	0	0	0	0	0	0	0	0
LOC118562644	0	0	0	0	0	0	0	0	0	0	0	0	0	0	0	0	0	0	0	0	0	0	0	0	0	0	0	0	0	0
LOC118562645	0	0	0	0	0	0	0	0	0	0	0	0	0	0	0	0	0	0	0	0	0	0	0	0	0	0	0	0	0	0
LOC118562647	0	0	0	0	0	0	0	0	0	0	0	0	0	0	0	0	0	0	0	0	0	0	0	0	0	0	0	0	0	0
LOC118562649	0	0	1	0	3	0	0	8	1	0	0	3	2	1	1	0	4	0	0	0	3	2	0	2	0	1	4	0	2	0
LOC118562650	69	36	36	42	43	62	59	59	62	75	41	25	85	25	31	49	36	17	16	45	35	32	48	35	47	59	54	57	53	40
LOC118562651	0	0	0	0	0	0	0	1	0	0	0	0	0	0	0	0	0	0	0	2	0	1	0	0	0	0	1	0	0	0
LOC118562652	31	16	20	51	25	11	8	7	9	3	8	25	29	36	16	11	4	3	5	2	16	3	12	2	11	8	2	3	11	5
LOC118562653	1	0	0	0	0	0	0	0	0	0	1	0	1	0	1	0	0	0	0	0	0	0	0	0	0	0	0	0	0	0
LOC118562654	3	0	1	0	0	0	0	1	0	0	0	2	0	0	0	0	1	0	0	0	0	0	0	0	0	0	0	0	0	0
LOC118562655	2	0	0	0	0	0	0	0	0	0	0	0	0	0	0	0	0	0	0	0	0	0	0	0	0	0	0	0	0	0
LOC118562656	0	0	0	0	0	0	0	0	0	0	0	0	0	0	0	0	0	0	0	0	0	0	0	0	0	0	0	0	0	0
LOC118562658	42	72	107	63	25	65	38	53	60	48	61	35	56	107	62	40	17	17	15	16	26	10	12	6	46	42	28	43	25	18
LOC118562659	0	0	0	0	0	0	0	0	0	0	0	0	0	0	0	0	0	0	0	0	0	0	0	0	0	0	0	0	0	0
LOC118562660	0	0	0	0	0	0	0	0	0	0	0	0	0	0	0	0	0	0	0	0	0	0	0	0	0	0	0	0	0	0
LOC118562662	0	0	0	0	0	0	0	0	0	0	0	0	0	0	0	0	0	0	0	0	0	0	0	0	0	0	0	0	0	0
LOC118562663	0	0	0	0	0	0	0	0	0	0	0	0	0	0	0	0	0	0	0	0	0	0	0	0	0	0	0	0	0	0
LOC118562664	3	13	4	4	0	7	2	0	1	6	2	4	1	19	2	1	0	1	1	14	6	2	4	1	3	7	60	1	4	2
LOC118562665	0	0	0	0	0	0	0	0	0	0	1	0	0	0	0	0	1	0	0	0	0	0	0	0	0	0	1	0	0	0
LOC118562666	0	0	0	0	0	0	0	0	0	0	0	0	0	0	0	0	0	0	0	1	0	0	0	1	0	0	0	0	0	0
LOC118562667	0	0	0	0	0	0	2	0	0	3	0	0	0	2	0	0	0	0	0	0	0	0	0	0	0	0	0	0	0	0
LOC118562668	0	0	0	0	0	0	0	0	0	0	0	0	0	0	0	0	0	0	0	0	0	0	0	0	0	0	0	0	0	0
LOC118562669	0	0	1	0	0	1	1	1	1	0	1	3	0	1	4	3	0	0	0	0	1	0	0	0	4	10	3	0	7	7
LOC118562670	0	0	0	1	0	0	0	0	1	0	0	1	4	2	0	0	0	0	0	0	0	0	1	0	0	0	0	0	0	0
LOC118562671	0	0	0	0	0	0	0	0	0	0	0	0	0	0	0	0	0	0	0	0	0	0	0	0	0	0	0	0	0	0
LOC118562672	0	0	0	0	0	0	0	0	0	0	0	0	0	1	0	0	0	0	0	0	0	0	0	0	0	0	1	0	0	0
LOC118562673	0	0	0	0	0	0	0	0	0	0	0	0	0	0	0	0	0	0	0	0	0	0	0	0	0	0	0	0	0	0
LOC118562674	0	1	0	4	0	0	0	0	0	0	2	0	0	0	1	0	0	0	0	0	3	0	0	0	3	0	0	0	0	0
LOC118562675	0	0	0	0	0	0	0	0	0	0	0	0	0	0	0	0	0	0	0	0	0	0	0	0	0	0	0	0	0	0
LOC118562676	41	12	48	17	11	51	31	43	29	57	21	50	24	22	52	41	11	18	10	20	13	19	17	11	24	24	6	9	41	17
LOC118562678	0	0	0	0	0	0	0	0	0	0	0	0	0	0	0	0	0	0	0	0	0	0	0	0	0	0	0	0	0	0
LOC118562679	0	0	0	0	0	0	0	0	0	0	0	0	0	0	0	0	0	0	0	0	0	0	0	0	0	0	0	0	0	0
LOC118562680	0	1	0	0	0	0	0	0	0	0	0	0	1	0	0	0	0	0	0	0	0	0	0	0	0	0	0	2	1	0
LOC118562681	0	0	0	0	0	0	0	0	0	0	0	0	0	0	0	0	0	0	0	0	0	0	0	0	0	0	0	0	0	0
LOC118562683	0	0	0	0	0	0	0	0	0	2	0	0	0	1	1	0	0	0	0	0	0	0	0	0	0	0	0	1	0	0
LOC118562684	0	1	1	0	0	3	0	1	2	0	0	0	0	0	0	6	0	1	0	0	0	0	0	0	0	4	0	0	0	1
LOC118562685	0	0	0	0	0	0	0	0	0	0	0	0	0	0	0	0	0	0	0	0	0	0	0	0	0	0	0	0	0	0
LOC118562686	0	0	0	0	0	5	0	1	5	0	2	5	0	3	0	6	0	0	1	2	0	0	0	1	0	3	1	3	1	1
LOC118562687	0	0	0	2	0	0	0	0	0	0	0	2	1	0	0	2	0	0	0	0	1	1	2	1	2	3	0	1	1	0
LOC118562688	0	0	0	0	0	0	0	0	0	0	0	0	0	0	0	0	0	0	0	0	0	0	0	0	0	0	0	0	0	0
LOC118562689	0	0	0	0	0	0	0	0	0	0	0	0	0	0	0	0	0	0	0	0	0	0	0	0	0	0	0	0	0	0
LOC118562690	0	0	0	0	0	0	0	0	0	0	0	0	0	0	0	3	0	0	0	0	0	0	0	0	0	0	0	0	0	0
LOC118562691	0	0	0	0	0	0	0	0	0	0	0	0	0	0	0	0	0	0	0	0	0	0	0	0	0	0	0	0	0	0
LOC118562692	0	0	0	0	0	0	0	0	0	0	0	0	0	0	0	0	0	0	0	0	0	0	0	0	0	0	0	0	0	0
LOC118562693	0	0	0	0	0	0	0	1	0	0	0	0	0	0	0	4	0	0	0	0	0	0	0	0	0	0	0	0	0	0
LOC118562694	0	0	0	0	0	0	0	0	0	0	0	0	0	0	0	0	0	0	0	0	0	0	0	0	0	0	0	0	0	0
LOC118562695	0	0	0	0	0	2	0	0	0	0	0	0	0	0	0	0	0	0	0	0	0	0	0	0	0	0	0	0	0	0
LOC118562696	0	0	0	0	0	0	0	0	0	0	0	0	0	0	0	0	0	0	0	0	0	0	0	0	0	0	0	0	0	0
LOC118562697	0	0	0	0	0	0	0	0	0	0	0	0	0	0	0	0	0	0	0	0	0	0	0	1	0	0	0	0	0	0
LOC118562698	0	0	0	0	0	0	0	0	0	0	0	0	0	0	0	0	0	0	0	0	0	0	0	0	0	0	0	0	0	0
LOC118562699	0	0	1	0	0	0	0	0	0	0	0	0	0	0	0	0	0	0	0	0	0	0	0	0	0	0	0	0	0	0
LOC118562700	0	0	0	0	0	0	0	0	0	0	0	0	0	0	0	0	0	0	0	0	0	0	0	0	0	0	0	0	0	0
LOC118562701	0	0	0	0	0	0	0	0	0	0	0	0	0	0	0	0	0	0	0	0	0	0	0	0	0	0	0	0	0	0
LOC118562702	5	1	8	10	0	3	1	9	2	11	16	0	6	9	0	5	1	4	4	5	2	8	6	4	4	0	5	7	5	7
LOC118562703	0	0	0	0	0	0	0	0	0	0	0	0	0	1	0	0	0	0	0	0	0	0	0	0	0	0	0	0	0	0
LOC118562704	0	0	0	0	0	0	0	0	0	0	0	0	0	0	0	0	0	0	1	0	0	0	0	0	0	1	0	0	0	0
LOC118562705	0	0	0	1	0	0	3	0	0	0	0	0	0	0	0	1	0	0	0	0	0	0	1	0	0	0	0	0	0	0
LOC118562706	0	0	0	0	0	0	0	0	0	0	0	0	0	0	0	0	0	0	0	0	0	0	0	0	0	0	0	0	0	0
LOC118562707	71	3	54	8	11	4	17	14	9	17	19	66	66	24	11	37	5	5	3	8	22	2	5	8	41	3	12	4	13	4
LOC118562708	17	14	31	7	0	9	53	36	14	23	11	24	19	13	20	8	16	8	16	12	10	2	3	6	3	15	27	10	22	9
LOC118562710	0	0	0	0	0	0	0	0	0	0	0	1	0	0	0	0	0	0	0	0	0	0	0	0	0	0	1	0	0	0
LOC118562711	0	0	0	0	0	0	0	0	0	0	0	0	0	0	0	0	0	0	0	0	0	0	0	0	0	0	0	0	0	0
LOC118562712	0	0	0	0	0	0	0	0	0	0	0	0	0	0	0	0	0	0	0	0	0	0	0	0	0	0	0	0	0	0
LOC118562713	0	0	0	0	0	0	0	0	0	0	0	0	0	0	0	0	0	0	0	0	0	0	0	0	0	0	0	0	0	0
LOC118562714	0	0	0	0	0	0	0	0	0	0	0	0	0	0	0	0	0	0	0	0	0	0	0	0	0	0	0	0	0	0
LOC118562715	1	0	0	0	0	0	0	0	0	0	0	0	0	0	0	0	0	0	0	0	0	0	0	0	0	0	0	0	0	0
LOC118562716	0	0	0	0	0	0	0	0	0	0	0	0	0	0	0	0	0	0	0	0	0	0	0	0	0	0	0	0	0	0
LOC118562717	0	0	0	0	0	0	0	0	0	0	0	0	0	0	0	0	0	0	0	0	0	0	0	0	0	0	0	0	0	0
LOC118562718	0	0	0	0	0	0	0	0	0	0	0	1	1	0	0	0	0	1	0	0	0	0	0	0	2	0	0	0	0	0
LOC118562719	0	0	0	0	0	2	0	1	2	0	1	0	0	0	0	0	1	0	0	0	0	0	0	1	0	0	1	0	0	0
LOC118562720	0	0	0	0	0	0	0	0	0	0	0	0	0	0	0	0	0	0	0	0	0	0	0	0	0	0	0	0	0	0
LOC118562721	8	13	11	5	0	1	12	8	10	2	12	5	4	40	10	0	2	0	5	8	2	2	5	0	6	3	0	0	5	0
LOC118562722	0	0	0	0	0	0	0	0	0	0	0	0	0	0	0	1	0	0	0	0	0	0	0	0	0	0	0	0	0	0
LOC118562723	0	0	0	0	0	0	0	0	0	0	0	0	0	0	0	0	0	0	0	0	0	0	0	0	0	0	0	0	0	0
LOC118562724	0	0	1	0	0	0	0	0	0	0	0	0	0	0	0	0	0	0	0	0	0	0	0	0	0	0	0	0	0	0
LOC118562725	0	0	0	0	0	0	0	0	0	0	0	0	0	0	0	0	0	0	0	0	0	0	0	0	0	0	0	0	0	0
LOC118562726	0	0	0	0	0	0	1	0	0	0	0	0	0	0	0	0	0	0	0	0	0	0	0	0	0	0	0	0	0	0
LOC118562728	0	0	0	0	0	0	1	0	0	0	0	0	0	0	0	0	0	0	0	0	7	0	0	0	0	0	0	0	0	0
LOC118562729	0	1	0	0	0	0	0	4	0	4	0	0	0	0	0	0	0	0	0	0	0	0	0	0	0	0	0	0	0	0
LOC118562730	0	0	25	0	0	0	0	0	0	0	0	0	0	0	0	0	0	0	0	0	0	0	0	0	0	0	0	0	0	0
LOC118562731	0	0	0	0	0	0	0	0	0	0	0	0	0	0	0	0	0	0	0	0	0	0	0	0	0	0	0	0	0	0
LOC118562732	0	0	0	0	0	0	0	0	0	0	0	0	0	0	0	0	0	0	0	0	0	0	0	0	0	0	0	0	0	0
LOC118562733	0	0	0	0	0	0	0	0	0	0	0	0	0	0	0	0	0	0	0	0	0	0	0	0	0	0	0	0	0	0
LOC118562735	1	1	1	0	0	0	0	1	0	0	0	0	4	0	0	0	1	0	0	0	0	0	0	0	1	0	2	0	1	0
LOC118562736	1	11	2	4	0	4	4	6	0	5	2	1	6	2	0	0	0	5	2	2	3	0	2	0	2	2	1	1	4	2
LOC118562737	0	0	0	0	0	0	0	0	0	0	0	0	0	0	0	0	0	0	0	0	0	0	0	1	0	0	0	1	0	1
LOC118562784	0	0	0	0	0	0	0	0	0	0	0	0	0	0	0	0	0	0	0	0	0	0	0	0	0	0	0	0	0	0
LOC118562785	0	0	1	0	0	0	0	0	0	0	1	0	0	0	3	0	0	0	0	0	0	0	0	0	0	0	0	1	1	0
LOC118562786	0	0	0	0	0	0	0	0	0	0	0	1	1	1	0	0	0	0	0	0	0	0	0	0	0	0	0	0	0	0
LOC118562788	0	0	0	0	0	0	0	0	0	0	0	0	0	0	0	0	0	0	0	0	0	0	0	0	0	0	0	0	0	0
LOC118562791	10	9	12	18	1	12	34	30	7	52	5	6	9	5	2	21	15	0	8	3	18	6	5	2	18	16	12	6	6	7
LOC118562792	2	3	1	2	0	3	1	2	0	5	1	3	1	8	4	1	1	1	3	0	3	0	2	3	4	0	3	5	4	1
LOC118562793	3	2	0	0	0	0	0	0	0	0	0	0	0	0	0	0	0	0	0	0	0	0	0	2	0	1	0	0	0	1
LOC118562794	0	0	0	0	0	0	0	0	0	0	0	0	0	0	0	0	0	0	0	0	0	0	0	0	0	0	0	1	0	0
LOC118562795	0	0	0	0	0	0	0	0	0	0	0	0	0	0	0	0	0	0	0	0	0	0	0	0	0	0	0	0	0	0
LOC118562796	0	0	0	0	0	0	0	0	0	0	0	0	0	0	0	0	0	0	0	0	0	0	0	0	0	0	0	0	0	0
LOC118562797	0	0	0	0	0	0	0	0	0	0	0	0	0	0	0	0	0	0	0	0	0	0	0	0	0	0	0	0	0	0
LOC118562798	0	7	0	0	0	0	0	0	0	0	0	0	0	0	0	0	0	0	0	0	0	0	0	0	0	0	0	0	0	0
LOC118562799	0	0	0	0	0	0	0	0	0	0	0	0	0	0	0	0	0	0	0	0	0	0	0	0	0	0	0	0	0	0
LOC118562800	0	0	0	0	0	0	0	0	0	0	0	0	0	0	0	0	0	0	0	0	0	0	0	0	0	0	0	0	0	0
LOC118562801	0	0	0	0	0	0	0	0	0	0	0	0	0	0	0	0	0	0	0	0	0	0	0	0	0	0	0	0	0	0
LOC118562802	0	0	0	0	0	0	0	0	0	2	0	0	0	0	0	0	0	0	0	0	0	0	0	0	0	0	0	0	0	0
LOC118562803	0	0	0	0	0	0	0	0	0	0	0	0	0	0	0	0	0	0	0	0	0	0	0	0	0	0	0	0	0	0
LOC118562804	11	0	9	0	5	4	3	4	0	3	12	6	3	6	1	3	3	2	1	0	9	13	1	1	6	8	4	11	5	1
LOC118562805	0	0	0	0	0	0	0	0	0	0	0	0	0	0	0	0	0	0	0	0	0	0	0	0	0	0	0	0	0	0
LOC118562806	0	0	0	0	0	0	0	0	0	0	0	0	0	0	0	0	0	0	0	0	0	0	0	0	0	0	0	0	0	0
LOC118562809	0	0	0	0	0	0	0	0	0	0	0	0	0	0	0	0	0	0	0	0	0	0	0	0	0	0	0	0	0	0
LOC118562810	0	0	0	0	0	0	0	0	0	0	0	0	0	0	0	0	0	0	0	0	0	0	0	0	0	0	0	0	0	0
LOC118562811	0	0	0	0	0	0	0	0	0	0	0	0	0	0	0	0	0	0	0	0	0	0	0	0	0	0	0	0	0	0
LOC118562812	0	0	0	0	0	0	0	0	0	0	0	0	0	0	0	0	0	0	0	0	0	0	0	0	0	0	0	0	0	0
LOC118562813	0	0	0	0	0	0	0	0	0	0	0	0	0	0	0	0	0	0	0	0	0	0	0	0	0	0	0	0	0	0
LOC118562814	0	0	0	0	0	0	0	0	0	0	0	0	0	0	0	0	0	0	0	0	0	0	0	0	0	0	0	0	0	0
LOC118562815	0	0	0	0	0	0	0	0	0	0	0	0	0	0	0	0	0	0	0	0	0	0	0	0	0	0	0	0	0	0
LOC118562816	0	0	0	0	0	0	0	0	0	0	0	0	0	0	0	0	0	0	0	0	0	0	0	0	0	0	0	0	0	0
LOC118562818	0	0	0	0	0	0	0	0	0	0	0	0	0	0	0	0	0	0	0	0	0	0	0	0	0	0	0	0	0	0
LOC118562819	0	0	0	0	0	0	0	0	0	0	0	1	0	0	0	0	0	0	0	0	0	0	0	0	0	0	0	0	1	0
LOC118562820	0	0	1	0	0	1	0	0	0	0	0	0	0	0	0	0	0	0	0	0	0	0	0	0	0	0	0	0	0	0
LOC118562821	0	0	0	0	0	0	0	0	0	0	0	0	0	0	0	0	0	0	0	0	0	2	0	0	0	0	0	0	0	0
LOC118562822	0	0	0	0	0	0	0	0	0	0	0	0	0	0	0	0	0	0	0	0	0	0	0	0	0	0	0	0	0	0
LOC118562823	0	0	0	0	0	0	0	0	0	0	0	0	0	0	0	0	0	0	0	2	0	0	0	0	0	1	0	0	0	0
LOC118562824	15	5	15	21	13	13	15	15	24	14	14	14	9	11	7	11	3	2	8	2	2	1	2	2	7	7	2	2	7	2
LOC118562825	0	0	0	0	0	0	0	0	0	0	0	0	0	0	0	0	0	0	0	0	0	0	0	0	0	0	0	0	0	0
LOC118562826	0	0	0	0	0	0	0	0	0	0	0	0	0	0	0	0	0	0	0	0	0	0	0	0	0	0	0	0	0	0
LOC118562827	0	0	0	0	0	0	0	0	0	0	0	0	0	0	0	0	0	0	0	0	0	0	0	0	0	0	1	0	0	0
LOC118562828	0	0	0	0	0	0	0	0	0	0	0	0	0	0	0	0	0	0	0	0	0	0	0	0	0	0	0	0	0	0
LOC118562832	0	0	0	0	0	1	1	0	0	0	1	0	0	0	0	0	1	0	0	0	2	0	1	0	0	15	0	0	0	2
LOC118562834	12	9	53	56	28	136	151	192	63	227	44	18	9	90	39	65	7	2	6	3	24	18	11	23	22	147	54	110	30	73
LOC118562835	0	0	0	0	0	0	0	0	0	0	0	0	0	0	0	0	1	0	0	0	0	0	0	0	0	0	0	0	0	0
LOC118562836	0	0	0	0	0	0	0	0	0	0	0	0	0	0	0	0	0	0	0	0	0	0	0	0	0	0	0	0	0	0
LOC118562837	1	2	5	6	2	9	2	1	4	5	3	5	14	7	1	2	3	1	1	4	3	3	2	2	3	8	4	8	4	2
LOC118562838	0	0	0	0	0	0	0	0	0	0	0	0	0	0	0	0	0	0	0	0	0	0	0	0	0	0	0	0	1	0
LOC118562840	12	4	13	7	0	7	10	5	27	4	19	21	5	36	18	4	1	10	5	5	2	5	7	1	15	4	12	9	6	6
LOC118562841	0	0	0	0	0	0	0	0	0	0	0	0	0	0	0	0	0	0	0	0	0	0	0	0	0	0	0	0	0	0
LOC118562842	0	0	0	0	0	0	0	0	0	0	0	0	0	0	0	0	0	0	0	0	0	0	0	0	0	0	0	0	0	0
LOC118562843	0	0	0	0	0	0	0	0	0	0	0	1	0	0	0	0	0	0	0	0	0	0	0	0	0	0	0	0	0	0
LOC118562844	0	0	0	0	0	0	0	0	0	1	0	0	0	0	0	0	0	0	0	0	0	0	0	0	0	0	0	0	0	0
LOC118562846	0	0	0	0	0	0	1	0	1	0	0	0	0	0	0	0	0	0	0	0	0	0	0	0	0	0	0	0	0	0
LOC118562847	11	18	25	11	0	24	46	11	16	15	27	12	15	26	16	11	5	9	14	4	8	1	1	3	11	11	3	4	3	1
LOC118562848	0	0	0	0	0	0	0	0	0	0	0	0	0	0	0	0	0	0	0	0	0	0	0	0	0	0	0	0	0	0
LOC118562849	0	0	0	3	0	0	0	0	0	0	0	0	0	0	0	0	0	0	0	0	0	0	0	0	0	0	0	0	0	0
LOC118562851	0	0	0	0	0	0	0	0	0	0	0	0	0	0	0	0	0	0	0	0	0	0	0	0	0	0	0	0	0	0
LOC118562852	5	5	2	4	6	10	20	10	4	3	6	2	10	8	5	8	4	6	2	1	2	1	1	1	2	7	1	4	5	1
LOC118562853	0	0	0	0	0	0	0	0	0	0	0	0	0	0	0	0	0	0	0	0	0	0	0	0	0	0	0	0	0	0
LOC118562854	0	0	0	0	0	3	2	1	1	0	0	0	0	3	0	0	1	0	3	0	1	0	1	0	0	1	0	1	2	0
LOC118562855	0	0	0	0	0	0	0	0	0	0	0	0	0	0	0	0	0	0	0	0	0	0	0	0	0	0	0	0	0	0
LOC118562856	0	0	0	0	0	0	0	0	0	0	0	0	0	0	0	0	0	0	0	0	0	0	0	0	0	0	0	0	0	0
LOC118562857	0	0	0	0	0	0	0	0	0	0	0	0	0	0	0	0	0	0	0	0	0	0	0	0	0	0	0	0	0	0
LOC118562858	0	0	0	0	0	0	0	0	0	1	0	0	0	0	0	0	0	0	0	0	0	0	0	0	0	0	0	0	0	0
LOC118562859	0	0	0	0	0	0	0	0	0	0	0	0	1	0	1	0	0	0	0	0	0	0	0	1	1	0	0	0	0	0
LOC118562860	0	0	0	0	0	0	0	1	0	0	0	0	0	0	0	0	0	0	0	20	0	0	0	0	0	14	0	0	0	0
LOC118562861	0	0	0	0	0	0	0	0	1	0	1	0	0	0	0	0	0	0	0	30	0	0	0	0	0	14	0	0	1	1
LOC118562863	0	0	0	0	0	0	0	0	0	0	0	0	0	0	0	0	0	0	0	0	0	0	0	0	0	0	0	0	0	0
LOC118562864	1	0	0	0	0	0	0	1	0	0	0	0	0	0	0	0	0	0	0	0	0	0	0	0	0	0	0	1	0	0
LOC118562865	0	0	0	0	0	0	0	0	0	0	0	0	0	0	0	0	0	0	0	0	0	0	0	0	1	0	0	0	0	0
LOC118562866	0	0	0	0	0	0	0	0	0	0	0	0	0	0	0	0	0	0	0	0	0	0	0	0	0	0	0	0	0	0
LOC118562867	0	0	0	0	0	0	0	0	0	0	0	0	0	0	0	0	0	0	0	0	0	0	0	0	0	0	0	0	0	0
LOC118562868	0	4	0	0	0	1	0	0	0	1	0	0	0	0	0	0	0	0	0	0	0	0	0	0	0	1	0	0	0	0
LOC118562869	0	0	0	0	0	0	0	0	0	0	0	0	0	0	0	0	0	0	0	0	0	0	0	0	0	0	0	0	0	0
LOC118562870	0	0	0	0	0	0	0	0	0	0	0	0	0	0	0	0	0	0	0	0	0	0	0	0	0	1	0	0	1	0
LOC118562871	0	0	0	0	0	0	0	0	0	0	0	0	0	0	0	0	0	0	0	0	0	0	0	0	0	0	0	0	0	0
LOC118562872	0	0	0	0	0	0	3	4	4	3	0	0	0	0	0	2	2	2	0	1	0	0	0	0	0	5	0	0	1	7
LOC118562873	0	0	0	0	0	0	0	0	0	0	0	0	0	0	0	0	0	0	0	0	0	0	1	0	0	0	0	0	0	0
LOC118562874	0	0	0	0	0	0	0	0	0	0	0	0	0	0	0	0	0	0	0	0	0	0	0	0	0	0	0	0	0	0
LOC118562875	0	0	0	0	0	0	0	0	0	0	0	0	0	0	0	0	0	0	0	0	0	0	0	0	0	0	0	0	0	0
LOC118562876	0	0	0	0	0	0	0	0	0	0	0	0	0	0	0	0	0	0	0	0	0	0	0	0	0	0	0	0	0	0
LOC118562877	0	0	0	0	0	0	0	0	0	0	0	0	0	0	0	0	0	0	0	0	0	0	0	0	0	1	0	0	0	0
LOC118562878	0	0	0	0	0	0	0	0	0	0	0	0	0	0	0	0	0	0	0	0	0	0	0	0	0	0	0	0	0	0
LOC118562879	0	0	0	0	0	0	0	0	0	0	0	0	0	0	0	0	0	0	0	0	0	0	0	0	0	0	0	0	0	0
LOC118562880	0	0	0	0	0	0	0	0	0	0	0	0	0	0	0	0	0	0	0	0	0	0	0	0	0	0	0	0	0	0
LOC118562881	0	0	0	0	0	0	0	0	0	0	0	0	0	0	0	0	0	0	2	0	0	0	0	0	0	0	0	0	0	0
LOC118562882	0	0	0	0	0	0	0	0	0	0	0	0	0	0	0	0	0	0	0	0	0	0	0	0	0	0	0	0	0	0
LOC118562883	0	0	0	0	0	0	0	0	0	0	0	0	0	0	0	0	0	0	0	0	0	0	0	0	0	1	0	0	0	0
LOC118562884	0	0	0	0	0	0	0	0	0	0	0	0	0	0	0	0	0	0	0	0	0	0	0	0	0	0	0	0	0	0
LOC118562885	0	0	0	0	0	0	0	0	0	0	0	0	0	0	0	0	0	0	0	0	0	0	0	0	0	0	0	0	0	0
LOC118562886	0	0	0	0	0	0	0	0	0	0	0	0	0	0	0	0	0	0	0	0	0	0	0	0	0	0	0	0	0	0
LOC118562887	0	0	0	0	0	0	0	0	0	0	1	0	0	0	0	0	0	0	0	0	0	0	0	0	0	0	0	0	0	0
LOC118562888	0	0	0	0	0	0	0	0	0	0	0	0	0	0	0	0	0	0	0	0	0	0	0	0	0	0	0	0	0	0
LOC118562889	0	0	0	0	0	0	0	0	0	0	0	0	0	0	0	0	0	0	0	0	0	0	0	0	0	0	0	0	0	0
LOC118562890	0	3	0	0	0	0	0	0	0	3	0	0	0	0	1	0	0	0	0	0	0	0	0	0	2	0	0	0	0	0
LOC118562891	101	157	186	98	22	87	35	128	201	106	112	46	163	128	60	19	26	32	23	48	82	41	40	23	161	131	125	190	181	70
LOC118562892	0	0	0	0	0	0	0	0	0	0	0	0	0	0	0	0	0	0	0	0	0	0	0	0	0	0	0	0	0	0
LOC118562893	0	0	0	0	0	0	0	0	0	0	0	0	0	0	0	0	0	0	0	0	0	0	0	0	0	0	0	0	0	0
LOC118562894	0	0	0	0	0	0	0	0	0	0	0	0	0	0	0	0	0	0	0	0	0	0	0	0	0	0	0	0	0	0
LOC118562895	0	0	0	0	0	0	0	0	0	0	0	0	0	0	0	0	0	0	0	0	0	0	0	0	0	0	0	0	0	0
LOC118562896	0	0	0	0	0	0	1	0	2	0	0	0	0	0	0	0	0	0	0	0	0	1	0	0	0	0	0	0	0	0
LOC118562897	0	0	0	0	0	0	0	0	0	0	0	0	0	0	0	0	0	0	0	0	0	0	0	0	0	0	0	0	0	0
LOC118562898	0	0	0	0	0	0	0	0	0	0	0	0	0	0	0	0	1	0	0	0	0	0	0	0	0	0	0	0	0	0
LOC118562899	0	0	0	0	0	0	0	0	0	0	0	0	0	0	0	0	0	0	0	0	0	0	0	0	0	0	0	0	0	0
LOC118562900	0	0	0	0	0	0	0	0	0	0	0	0	0	0	0	0	0	0	0	0	0	0	0	0	0	0	0	0	0	0
LOC118562901	0	0	0	0	0	0	0	0	0	0	0	0	0	0	0	0	0	0	0	0	0	0	0	0	0	0	0	0	0	0
LOC118562902	0	0	0	0	0	0	0	0	0	0	0	0	0	0	0	0	0	0	0	0	0	0	0	0	0	1	0	0	0	0
LOC118562903	0	0	0	0	0	0	0	0	0	0	0	0	0	0	0	0	0	0	0	0	0	0	0	0	0	0	0	0	0	0
LOC118562904	0	0	0	0	0	0	0	0	0	0	0	0	0	0	0	0	0	0	0	0	0	0	0	0	0	0	0	0	0	0
LOC118562905	4	0	0	3	0	0	2	0	0	0	0	0	3	2	0	1	0	0	0	0	0	1	0	1	1	1	0	0	0	0
LOC118562906	0	0	0	0	0	0	0	0	0	0	1	0	0	0	0	0	0	0	0	0	0	0	0	1	0	1	0	0	0	0
LOC118562907	0	0	0	0	0	0	0	0	0	0	0	0	0	0	0	0	0	0	0	0	0	0	0	0	0	0	0	0	0	0
LOC118562908	0	0	0	0	0	0	0	0	0	0	1	0	0	0	0	0	0	1	0	0	0	0	0	0	0	0	0	0	0	0
LOC118562909	0	0	0	0	0	0	1	0	0	0	0	0	0	0	0	0	0	0	0	0	0	0	0	0	0	0	0	0	1	0
LOC118562910	0	0	0	0	0	0	0	0	0	0	0	0	0	0	0	0	0	0	0	0	0	0	0	0	0	0	0	0	0	0
LOC118562911	0	0	0	1	0	0	1	0	3	0	0	0	0	0	0	0	0	0	0	1	0	0	1	0	0	1	0	1	0	0
LOC118562915	0	0	0	0	0	0	0	0	0	0	0	0	0	0	0	0	0	0	0	0	0	0	0	0	0	0	0	0	0	0
LOC118562916	0	0	0	0	0	0	0	0	0	0	0	0	0	0	0	0	0	0	0	0	0	0	0	0	1	0	0	0	0	0
LOC118562917	0	0	0	0	0	0	0	0	0	0	0	0	0	0	0	0	0	0	0	0	0	0	0	0	0	0	0	0	0	0
LOC118562918	5	0	3	0	0	0	0	0	0	0	0	2	0	0	0	0	0	0	0	0	0	1	1	1	2	0	0	1	0	0
LOC118562919	0	0	0	0	0	0	0	0	0	0	0	0	0	0	0	2	0	0	0	0	0	0	0	0	0	0	0	0	0	0
LOC118562920	0	0	0	0	0	0	0	0	0	0	0	0	0	0	0	0	0	0	0	0	0	0	0	0	0	0	0	0	0	0
LOC118562921	0	0	0	0	0	0	0	0	0	0	0	0	0	0	0	0	0	0	0	0	0	0	0	0	0	0	0	0	0	0
LOC118562922	0	0	1	0	0	0	0	0	0	0	0	0	0	0	0	0	0	0	0	1	0	0	0	0	0	0	0	0	0	0
LOC118562923	0	0	0	0	0	0	0	0	0	0	0	0	0	0	0	0	1	0	0	0	0	0	0	0	0	0	0	0	0	1
LOC118562925	0	0	0	0	0	0	0	0	0	0	0	0	0	0	0	0	0	0	0	0	0	0	0	0	0	0	0	0	0	0
LOC118562926	0	0	1	0	0	0	0	0	0	0	0	0	0	0	0	0	0	0	0	0	0	0	0	0	0	0	0	0	0	0
LOC118562928	0	0	0	0	0	0	0	0	0	0	0	0	0	0	0	0	0	0	0	0	0	0	0	0	0	0	0	0	0	0
LOC118562929	0	0	0	0	0	0	0	0	0	0	0	0	0	0	0	0	0	0	0	0	0	0	0	0	0	0	0	0	0	0
LOC118562930	0	0	0	0	0	0	0	0	0	0	0	0	0	0	0	0	0	0	0	0	1	0	0	0	0	0	0	0	0	0
LOC118562931	3	0	2	4	0	3	0	1	0	0	0	0	0	0	0	0	0	0	0	0	0	0	0	0	0	1	0	0	0	1
LOC118562932	0	0	4	0	0	0	0	0	0	0	1	1	0	1	0	0	0	0	0	0	0	0	0	0	0	0	0	0	0	0
LOC118562933	8	0	0	3	0	1	3	1	1	0	6	1	1	3	1	5	6	1	2	1	3	3	3	0	3	11	3	4	2	2
LOC118562934	0	0	0	0	0	0	0	0	0	0	0	0	0	0	0	0	0	0	0	0	0	0	0	0	0	0	0	0	0	0
LOC118562935	0	0	0	0	0	0	0	0	0	0	0	0	0	0	0	0	0	0	0	0	0	0	0	0	0	0	0	0	0	0
LOC118562936	0	2	4	0	0	8	3	9	9	3	2	0	0	1	0	0	1	2	1	0	1	1	1	1	3	1	0	1	1	1
LOC118562937	0	0	0	0	0	0	0	0	0	0	0	0	0	0	0	0	0	0	0	0	0	0	0	0	0	0	0	0	0	0
LOC118562938	0	0	0	0	0	0	0	0	0	0	0	0	0	0	0	0	0	0	0	0	0	0	0	0	0	0	0	0	0	0
LOC118562939	0	0	0	0	0	0	0	0	0	0	0	0	0	0	0	0	0	0	0	0	0	0	0	0	0	0	0	0	0	0
LOC118562940	0	0	0	0	0	0	0	0	0	0	0	0	0	0	0	0	0	0	0	0	0	0	0	0	0	0	0	0	0	0
LOC118562941	9	0	0	0	0	0	5	2	0	5	0	0	0	0	0	2	1	0	0	0	0	1	0	0	2	0	1	0	0	0
LOC118562942	0	0	0	0	0	0	0	0	0	0	0	0	0	0	0	0	0	0	0	0	0	0	0	0	0	0	0	0	0	0
LOC118562943	0	0	0	0	0	0	0	0	0	0	0	0	0	0	0	0	0	0	0	0	0	0	0	0	0	0	0	0	0	0
LOC118562945	0	0	0	0	0	0	0	0	0	0	0	0	0	0	0	0	0	0	0	0	0	0	0	0	0	0	0	0	0	0
LOC118562946	0	0	0	0	0	0	0	0	0	0	0	0	0	0	0	0	0	0	0	0	0	0	0	0	0	0	0	0	0	0
LOC118562947	0	0	0	5	0	0	0	0	2	0	0	0	0	0	0	0	0	0	0	0	1	0	0	0	0	2	0	0	3	1
LOC118562948	0	0	0	0	0	0	0	0	0	0	0	0	0	0	0	0	0	0	0	1	0	0	0	0	0	0	0	0	0	0
LOC118562949	0	0	0	0	0	0	0	0	0	0	0	0	0	0	0	0	0	0	0	0	0	0	0	0	0	0	0	0	1	0
LOC118562950	0	0	0	0	0	0	0	0	0	0	0	0	0	0	0	0	0	0	0	0	0	0	0	0	0	0	0	0	0	0
LOC118562951	0	0	0	0	0	0	0	0	0	0	0	0	0	0	0	0	0	0	0	0	0	0	0	0	0	0	0	0	0	0
LOC118562952	0	0	0	0	0	0	0	0	0	0	0	0	0	0	0	0	0	0	0	0	0	0	0	0	0	0	0	0	0	0
LOC118562953	0	0	0	0	0	0	0	0	0	0	1	0	0	0	0	0	0	0	0	0	0	0	0	0	0	0	0	0	0	0
LOC118562954	0	0	0	0	0	2	0	0	0	0	0	0	0	0	0	0	0	0	1	0	0	0	0	0	0	0	0	0	0	0
LOC118562955	0	0	0	0	0	0	1	0	0	0	0	0	0	0	0	0	0	0	0	0	0	0	0	0	0	0	0	0	0	0
LOC118562956	0	0	0	0	0	0	1	0	0	0	0	0	1	0	0	0	1	0	0	0	0	0	0	0	0	0	0	0	0	0
LOC118562957	0	0	0	0	0	0	0	0	0	0	1	0	0	0	0	0	0	0	0	0	0	0	0	0	0	0	0	0	0	0
LOC118562958	0	0	0	0	0	0	0	0	0	0	0	0	0	0	0	0	0	0	0	0	0	0	0	0	0	0	0	0	0	0
LOC118562959	0	0	0	0	0	0	0	0	0	0	0	0	0	0	0	0	0	0	0	0	0	0	0	0	0	0	0	0	0	0
LOC118562960	10	6	8	3	0	2	13	4	3	2	1	2	4	2	6	4	1	3	5	0	7	3	3	2	6	7	1	1	3	0
LOC118562961	0	0	0	0	0	0	0	0	0	0	0	0	0	0	0	0	0	0	0	0	0	0	0	0	0	0	0	0	0	0
LOC118562962	0	0	9	0	0	0	0	0	1	0	0	2	0	0	0	0	0	0	0	0	0	0	0	0	1	0	0	1	0	0
LOC118562963	54	16	31	50	3	30	24	25	29	24	18	29	32	51	17	26	17	8	11	8	15	12	16	14	30	22	25	16	12	9
LOC118562964	0	0	0	0	0	0	0	0	0	0	0	0	0	0	0	0	0	0	0	0	0	0	0	0	0	0	0	0	0	0
LOC118562965	0	0	0	0	0	0	0	0	0	0	0	0	0	0	0	0	0	0	0	0	0	0	0	0	0	0	0	0	0	0
LOC118562966	0	0	0	0	0	0	0	0	0	0	0	0	0	0	0	0	0	0	0	0	0	0	0	0	0	0	0	0	0	0
LOC118562967	0	0	0	0	0	0	0	0	0	0	0	0	0	0	0	0	0	0	0	0	0	0	0	0	0	0	0	0	0	0
LOC118562968	0	0	0	0	0	0	0	0	0	0	0	0	0	0	0	0	0	0	0	0	0	0	0	0	0	0	0	0	0	0
LOC118562969	0	0	0	0	0	0	2	7	0	2	0	0	1	0	0	4	1	0	2	0	0	2	0	0	1	0	9	0	0	0
LOC118562970	0	0	0	0	0	0	0	0	0	0	0	0	0	0	0	0	0	0	0	0	0	0	0	0	0	0	0	0	0	0
LOC118562971	0	0	1	0	0	0	0	0	0	3	0	0	0	0	0	0	0	0	0	0	0	0	0	0	2	0	0	0	0	0
LOC118562972	9	35	15	25	12	41	30	30	15	17	24	29	17	26	17	21	10	11	14	3	9	6	12	5	12	16	6	8	14	8
LOC118562973	49	37	58	58	10	55	79	58	78	112	33	52	64	36	41	79	51	26	33	34	40	37	45	19	27	111	53	53	59	40
LOC118562974	0	0	0	0	0	0	0	0	0	0	0	0	0	0	0	0	0	0	0	0	0	0	0	0	0	0	0	0	0	0
LOC118562975	0	0	0	0	0	0	0	0	0	0	0	0	0	0	0	0	0	0	0	0	0	0	0	0	0	0	0	0	0	0
LOC118562976	17	0	0	0	0	2	1	0	0	1	0	0	1	0	0	0	1	0	0	0	28	1	0	0	1	1	1	8	0	6
LOC118562980	393	694	1033	1674	568	1461	508	428	881	619	1442	1279	1964	1338	1107	517	277	425	181	419	207	162	845	525	409	874	261	709	642	346
LOC118562981	0	0	0	0	0	0	0	0	0	0	0	0	0	0	0	0	0	0	0	0	0	0	0	0	0	0	0	0	0	0
LOC118562982	0	0	0	0	0	0	0	0	0	0	0	0	0	0	0	0	0	0	0	0	0	0	0	0	0	0	0	0	0	0
LOC118562983	0	0	2	0	0	0	0	0	1	0	0	0	0	0	0	0	0	0	0	0	0	0	0	0	0	0	0	0	0	0
LOC118562984	0	0	0	0	0	0	0	0	0	0	0	0	0	0	0	0	0	0	0	0	0	0	0	0	0	0	0	0	0	0
LOC118562985	4	0	1	2	0	6	0	0	1	1	1	1	0	1	1	0	1	0	0	0	1	0	0	1	0	1	0	1	1	1
LOC118562986	19	7	8	7	1	4	14	17	24	15	7	9	4	6	12	9	5	3	7	3	2	0	2	2	8	2	2	0	3	1
LOC118562987	2	0	0	0	0	0	0	1	0	0	2	0	0	0	0	4	0	0	0	0	0	0	0	1	2	0	1	0	1	0
LOC118562988	0	0	0	0	0	0	0	0	0	0	0	0	0	0	0	0	0	0	0	0	0	0	0	0	0	0	0	0	0	0
LOC118562989	0	0	0	0	0	0	0	0	0	0	0	0	0	0	0	0	0	0	0	0	0	0	0	0	0	0	0	0	0	0
LOC118562990	12	6	8	14	8	20	7	17	11	3	8	8	5	8	4	4	3	5	7	4	0	1	3	1	3	1	5	8	1	7
LOC118562991	1	0	1	0	0	0	1	1	0	1	0	1	3	4	0	0	0	0	0	0	1	0	0	0	1	3	0	0	1	0
LOC118562992	0	0	0	0	0	0	0	0	0	3	3	0	0	0	0	0	0	0	0	0	0	0	0	2	0	0	0	0	1	0
LOC118562993	0	1	0	0	0	0	0	0	4	1	0	0	1	1	0	5	0	0	0	0	0	0	0	0	0	0	0	0	1	2
LOC118562994	0	0	0	0	0	0	0	0	0	0	0	0	0	0	0	0	0	0	0	0	0	0	0	0	0	0	0	0	0	0
LOC118562995	0	0	0	0	0	0	0	0	0	0	0	0	0	0	0	0	0	0	0	0	0	0	0	0	0	0	0	0	0	0
LOC118562996	0	0	0	0	0	0	0	0	0	0	2	0	0	0	0	0	0	0	0	0	0	0	0	0	0	0	0	0	0	0
LOC118562997	0	0	0	0	0	0	0	0	0	0	0	0	0	0	0	0	0	0	0	0	0	0	0	0	0	0	0	0	0	0
LOC118562998	0	0	0	0	0	0	0	0	0	0	0	0	0	0	0	0	0	0	0	0	0	0	0	0	0	0	0	0	0	0
LOC118562999	1	0	0	0	0	0	0	0	0	0	0	0	0	0	0	0	0	0	0	0	0	0	0	0	0	0	0	0	0	0
LOC118563000	0	0	0	0	0	0	0	0	0	0	0	0	0	0	0	0	0	0	0	0	0	0	0	0	0	0	0	1	0	0
LOC118563001	0	0	0	0	0	0	0	0	0	0	0	0	0	0	0	0	0	0	0	0	0	0	0	0	1	0	0	0	0	0
LOC118563002	0	0	0	0	0	0	0	0	0	0	0	0	0	0	0	0	0	0	0	0	0	0	0	0	0	0	0	0	0	0
LOC118563003	1	5	0	2	0	0	1	0	0	9	0	2	0	1	1	0	1	0	1	0	0	0	0	0	0	0	0	0	0	0
LOC118563004	0	0	0	0	0	0	0	0	0	0	0	0	0	0	0	0	0	0	0	0	0	0	0	0	0	0	0	0	0	0
LOC118563005	26	0	2	0	0	0	25	33	3	8	1	10	0	7	17	26	8	5	8	0	10	0	0	0	6	1	6	4	0	2
LOC118563006	0	0	0	0	0	0	0	0	0	0	0	0	0	0	0	0	0	0	0	0	0	0	0	0	0	0	0	0	0	0
LOC118563007	0	0	0	0	0	0	0	0	0	0	0	0	0	0	0	0	0	0	0	0	0	0	0	0	0	0	0	0	0	0
LOC118563008	0	0	0	0	0	0	0	0	0	0	0	0	1	0	0	0	0	0	0	0	0	0	0	0	0	0	0	0	0	0
LOC118563009	1	0	4	1	0	2	1	0	0	3	2	0	1	2	4	5	0	1	0	0	0	0	0	1	1	2	0	0	4	2
LOC118563010	4	1	6	1	0	1	3	4	7	3	3	1	2	0	3	4	0	1	1	2	1	1	0	0	2	1	1	3	1	1
LOC118563011	0	2	0	0	0	0	0	0	0	0	0	0	0	0	0	0	0	0	0	0	0	0	0	0	0	0	0	0	0	0
LOC118563012	0	0	0	3	0	0	0	6	2	0	1	0	0	0	0	0	0	0	0	0	0	0	0	0	0	0	0	0	0	0
LOC118563013	11	5	3	0	4	0	10	31	9	2	2	4	2	3	0	9	3	1	2	0	2	3	0	0	4	1	10	0	5	5
LOC118563014	1	0	0	0	1	2	0	8	1	0	0	0	6	0	0	2	0	0	0	0	0	0	0	0	0	2	1	2	5	1
LOC118563015	0	0	0	0	0	0	0	0	0	1	0	0	1	0	1	1	0	0	0	0	0	0	0	0	0	0	0	0	0	0
LOC118563019	3	0	0	0	0	0	0	0	0	0	0	0	0	0	0	0	0	0	0	0	0	0	0	0	0	0	0	0	0	0
LOC118563020	3	1	2	0	0	0	0	1	3	0	0	0	1	0	0	0	0	0	0	1	2	0	0	1	0	0	0	0	0	1
LOC118563021	0	0	0	0	0	0	0	0	0	0	0	0	0	0	0	0	0	0	0	0	0	0	0	0	0	0	0	0	0	0
LOC118563022	0	0	0	0	0	0	0	0	0	0	0	0	0	0	0	0	0	0	0	0	0	0	0	0	0	0	0	0	0	0
LOC118563023	0	0	0	0	0	0	0	1	2	1	0	0	1	0	1	0	0	0	1	0	0	0	0	1	1	0	0	2	0	1
LOC118563024	0	0	0	0	0	0	1	0	0	0	0	1	0	0	0	0	0	0	0	0	0	0	1	0	0	0	0	0	0	0
LOC118563025	0	0	0	0	0	0	0	0	0	0	0	0	0	0	0	0	0	0	0	0	0	0	0	0	0	0	0	0	0	0
LOC118563026	0	0	0	0	0	0	0	0	0	0	0	0	0	0	0	0	0	0	0	0	0	0	0	0	0	0	0	0	0	0
LOC118563027	2	9	0	0	0	0	0	0	0	0	0	0	0	0	0	0	0	0	1	0	0	0	0	0	5	0	0	0	0	0
LOC118563028	0	0	0	0	0	0	0	0	0	0	0	0	0	0	0	0	0	0	0	0	0	0	0	0	1	2	0	0	0	0
LOC118563029	0	0	0	0	0	0	0	0	0	0	0	0	0	0	0	0	0	0	0	0	0	0	0	0	0	0	0	0	0	0
LOC118563030	0	0	0	0	0	0	0	0	0	0	0	0	0	0	0	0	0	0	0	0	0	0	0	0	0	0	0	0	0	0
LOC118563031	0	0	0	0	0	0	0	0	0	0	0	0	0	0	0	0	0	0	0	0	0	0	0	0	0	0	0	0	0	0
LOC118563032	0	0	0	0	0	0	0	0	0	0	0	0	0	0	0	0	0	0	0	0	0	0	0	0	0	0	0	0	0	0
LOC118563033	0	0	1	0	0	0	0	1	0	0	0	0	0	0	0	0	0	0	0	2	1	0	0	0	0	0	0	0	0	0
LOC118563034	0	0	0	0	0	0	0	0	0	0	0	0	0	0	0	0	0	0	0	0	0	0	0	0	0	0	0	0	0	0
LOC118563035	3	3	4	0	0	10	3	5	6	0	3	8	3	9	4	3	2	4	3	2	1	3	1	0	5	6	1	1	1	2
LOC118563036	1250	1162	1421	925	183	679	1037	780	626	553	1099	1174	685	1068	859	567	216	244	328	208	417	340	293	473	561	302	252	299	467	212
LOC118563037	1	3	0	0	0	0	0	0	0	1	0	1	1	0	0	2	0	0	0	0	1	3	3	1	2	1	1	3	0	3
LOC118563038	0	0	0	0	0	0	0	0	0	0	0	0	0	0	0	0	0	0	0	0	0	0	0	0	0	0	0	0	0	0
LOC118563039	0	0	0	0	0	0	0	0	0	0	0	0	0	0	0	0	0	0	0	0	0	0	0	0	0	0	0	0	0	0
LOC118563041	0	0	0	0	0	0	0	0	0	2	0	0	1	0	0	0	0	0	0	0	0	0	0	0	0	1	0	0	0	0
LOC118563042	0	0	0	0	0	0	0	0	0	0	0	0	0	0	0	0	0	0	0	0	0	0	0	0	0	0	0	0	0	0
LOC118563043	0	0	0	0	0	0	0	0	0	0	2	0	0	0	0	0	0	0	0	0	0	1	0	0	0	0	0	0	0	0
LOC118563044	0	0	0	0	0	0	0	0	0	0	0	0	0	0	0	0	0	0	0	0	0	0	0	0	0	0	0	0	0	0
LOC118563045	0	0	0	0	0	0	1	0	0	0	0	1	0	0	1	0	0	1	0	0	0	0	0	0	0	0	0	0	0	0
LOC118563047	0	0	0	0	0	0	0	0	0	0	0	0	0	0	0	0	0	0	0	0	0	0	0	0	0	0	0	0	0	0
LOC118563048	0	0	0	0	0	0	0	0	0	0	0	0	0	0	0	0	0	0	0	0	0	0	0	0	0	0	0	0	0	0
LOC118563049	32	47	25	54	13	122	164	136	42	54	72	26	23	58	25	27	7	18	16	12	10	6	15	6	12	17	11	22	15	10
LOC118563050	0	0	0	0	0	0	0	0	0	0	0	0	0	0	0	0	0	0	0	0	0	0	0	0	0	0	0	0	0	0
LOC118563051	0	0	0	0	0	0	0	0	0	0	0	0	0	0	0	0	0	0	0	0	0	0	0	0	0	0	0	0	0	0
LOC118563052	0	7	1	0	0	7	9	7	3	5	1	4	4	1	0	4	5	0	0	5	0	0	0	0	0	1	6	7	3	5
LOC118563053	0	2	0	0	0	0	0	0	2	0	0	0	0	0	0	0	0	0	0	0	0	0	0	0	0	0	0	0	0	0
LOC118563054	0	0	0	0	0	0	0	0	0	0	0	0	0	0	0	0	0	0	0	0	0	0	0	0	0	0	0	0	0	0
LOC118563055	0	0	0	0	0	3	0	3	0	4	0	1	0	0	0	0	0	0	0	1	0	0	0	0	0	0	0	5	0	0
LOC118563056	0	0	0	0	0	0	0	0	0	0	0	0	0	0	0	0	0	0	0	0	0	0	0	0	0	0	0	0	0	0
LOC118563057	0	0	0	0	0	0	0	0	0	0	0	0	0	0	0	0	0	0	0	0	0	0	0	0	0	0	0	0	0	0
LOC118563058	0	0	0	0	0	0	0	0	0	0	0	0	0	0	0	0	0	0	0	0	0	0	0	0	0	0	0	0	0	0
LOC118563059	0	0	0	0	0	0	0	0	0	0	0	0	0	0	0	0	0	0	0	0	0	0	0	0	0	0	0	0	0	0
LOC118563061	0	0	0	0	0	0	0	0	0	0	0	0	0	0	0	0	0	0	0	0	0	0	0	0	0	0	0	0	0	0
LOC118563062	0	0	0	0	0	0	0	0	0	0	0	0	0	0	0	0	0	0	0	0	0	0	0	0	0	0	0	0	0	0
LOC118563063	0	0	1	2	0	11	19	4	4	2	1	1	1	0	0	1	0	0	1	0	0	4	1	0	0	4	1	0	0	1
LOC118563064	9	0	33	36	10	13	10	5	9	5	19	10	16	5	3	13	1	1	2	9	0	0	2	1	4	5	1	4	5	2
LOC118563065	0	0	0	0	0	0	0	0	0	0	0	0	0	0	0	0	0	0	0	0	0	0	0	0	0	0	0	0	0	0
LOC118563066	3	0	0	0	0	1	0	0	0	0	0	0	0	0	0	0	0	0	0	0	0	0	0	28	0	0	0	0	0	0
LOC118563067	0	0	0	1	0	0	1	0	0	0	0	0	0	0	0	0	0	0	0	0	0	0	0	0	0	0	0	0	0	0
LOC118563068	3	0	1	0	0	2	0	2	2	0	0	0	0	1	0	0	0	0	0	0	1	0	1	0	0	2	2	2	0	0
LOC118563069	0	0	0	0	0	0	0	0	0	0	0	0	0	0	0	0	0	0	0	0	0	0	0	0	0	0	0	0	0	0
LOC118563071	0	0	0	0	0	0	0	0	0	0	0	0	0	0	0	0	0	0	0	0	0	0	0	0	0	0	1	0	0	0
LOC118563072	0	0	0	0	0	0	0	0	0	0	0	0	0	0	0	0	0	0	0	0	0	0	0	0	0	0	0	0	0	0
LOC118563073	3	2	9	8	0	2	1	1	0	0	1	7	0	3	0	3	1	1	3	1	1	2	0	0	4	0	0	0	0	1
LOC118563074	0	0	0	0	0	0	3	0	0	0	0	2	1	0	0	0	0	0	0	0	0	0	0	0	0	1	0	1	0	0
LOC118563075	2	1	2	3	0	6	3	0	2	9	3	3	1	7	0	9	1	2	2	0	0	2	2	2	1	5	1	1	1	0
LOC118563076	0	0	0	0	0	0	0	0	0	0	0	0	0	0	0	1	0	0	0	0	0	0	0	0	0	0	0	0	0	0
LOC118563077	1	0	0	1	0	0	0	0	0	0	1	0	0	0	0	0	0	0	0	0	1	0	0	1	1	0	0	0	3	1
LOC118563078	1	0	0	0	0	2	8	5	0	0	0	0	0	0	0	0	0	0	0	0	0	0	0	0	1	2	2	5	0	0
LOC118563079	0	0	0	0	0	0	0	0	0	0	0	0	0	1	0	0	0	0	0	0	0	0	0	0	0	0	0	0	0	0
LOC118563082	0	0	0	3	0	0	0	21	2	0	0	1	0	3	0	2	1	0	0	0	2	1	0	0	0	1	0	0	0	4
LOC118563083	0	1	0	0	0	0	0	0	0	0	0	0	0	0	0	0	0	0	0	0	0	0	0	0	7	0	0	0	0	0
LOC118563084	0	0	0	0	0	0	0	0	0	0	0	0	0	0	0	0	0	0	0	0	0	0	0	0	0	0	0	0	0	0
LOC118563085	0	0	0	0	0	0	0	0	0	0	0	0	0	0	0	0	0	0	0	0	0	0	0	0	0	0	0	0	0	0
LOC118563086	2	5	6	3	0	13	7	14	3	6	6	8	4	7	9	4	1	2	1	1	1	0	2	2	2	1	1	1	5	0
LOC118563087	0	0	0	0	0	0	0	0	0	0	0	0	0	0	0	0	0	0	0	0	1	1	1	0	0	3	1	0	0	1
LOC118563088	0	0	0	0	0	0	0	0	0	0	0	0	0	0	0	0	0	0	0	0	0	0	0	0	0	0	0	0	0	0
LOC118563089	0	0	0	0	0	0	0	0	0	0	0	0	0	0	0	0	0	0	0	0	1	0	0	0	0	0	0	1	0	0
LOC118563090	0	0	0	0	0	0	0	0	0	0	0	0	0	0	0	0	0	0	0	0	0	0	0	0	0	0	0	0	0	0
LOC118563091	0	0	0	0	0	0	0	0	0	0	0	0	0	0	0	0	0	0	0	0	0	0	0	0	0	0	0	0	0	0
LOC118563092	0	0	0	0	0	0	0	0	0	0	0	0	0	1	0	0	0	0	0	0	0	0	0	0	0	0	0	0	0	1
LOC118563093	0	0	0	2	0	0	0	0	0	0	0	0	0	0	0	0	0	0	0	0	0	0	0	0	0	0	0	0	0	0
LOC118563094	0	0	0	0	0	0	0	0	0	0	0	0	0	0	0	0	0	0	0	0	0	0	0	0	0	0	0	0	0	0
LOC118563095	0	0	0	0	0	0	0	0	0	0	0	0	0	0	0	0	0	0	0	0	0	0	0	0	0	0	0	0	0	0
LOC118563096	0	0	0	0	0	0	0	0	0	0	0	0	0	0	0	0	0	0	0	0	0	0	0	0	0	0	0	0	0	0
LOC118563097	0	0	0	0	0	0	0	0	0	0	0	0	0	0	0	0	0	0	0	0	0	0	0	0	0	0	0	0	0	0
LOC118563098	10	7	14	2	0	23	12	15	3	3	12	12	12	21	7	6	1	0	6	4	3	1	7	3	4	5	1	1	0	6
LOC118563099	0	0	0	0	0	0	0	0	0	0	0	0	0	0	0	0	0	0	0	0	0	0	0	0	0	0	0	0	0	0
LOC118563100	0	1	0	0	0	0	0	0	0	0	0	2	0	0	0	0	0	0	0	0	1	0	1	0	0	1	0	0	0	0
LOC118563101	0	0	0	0	0	0	0	0	0	0	0	0	0	0	0	0	0	0	0	0	0	0	0	0	0	0	0	0	0	0
LOC118563102	0	0	0	0	0	0	0	0	0	0	0	0	0	0	0	0	0	0	0	0	0	0	0	0	0	0	0	0	0	0
LOC118563103	0	0	0	0	0	0	0	0	0	0	0	0	0	0	0	0	0	0	0	0	0	1	0	0	0	0	0	0	0	0
LOC118563104	0	0	0	0	0	0	0	0	0	0	3	0	0	0	0	0	0	0	0	0	0	0	0	0	0	0	0	0	0	0
LOC118563105	0	0	0	4	0	0	2	0	0	0	0	1	2	2	0	0	0	0	0	0	0	0	0	0	0	0	0	0	0	0
LOC118563106	69	35	39	19	36	569	760	590	1319	1185	401	36	16	60	41	989	451	591	342	517	75	74	71	21	167	728	496	398	319	165
LOC118563107	8	0	2	0	0	3	0	1	9	12	0	0	0	2	0	0	2	0	3	1	0	0	3	0	1	5	1	3	0	0
LOC118563108	0	0	0	0	0	0	0	0	0	0	0	0	0	0	0	0	0	0	0	0	0	0	0	0	0	0	0	0	0	0
LOC118563109	0	0	0	0	0	0	0	0	0	0	0	0	0	0	0	0	0	0	0	0	0	0	0	0	0	0	0	0	0	0
LOC118563110	0	0	0	0	0	0	0	0	0	14	0	0	0	0	0	0	0	0	0	0	0	0	0	0	0	0	0	0	0	0
LOC118563111	0	0	0	0	0	0	0	0	1	0	0	0	0	0	0	0	0	0	0	0	0	0	0	0	0	0	0	0	0	0
LOC118563112	0	0	39	0	0	0	0	0	2	0	27	1	0	0	0	1	0	0	0	0	0	0	0	0	1	0	0	0	0	0
LOC118563114	22412	18708	35534	29620	5651	26654	42885	21420	12417	16534	28569	21018	26760	14378	20946	27996	10810	6558	11814	9407	11041	10244	18085	13599	15512	20683	18094	16185	9684	7331
LOC118563115	1	0	0	2	0	0	0	0	0	0	0	2	1	0	1	0	0	0	0	1	2	0	0	0	0	0	0	0	0	1
LOC118563116	0	0	0	0	0	0	0	0	0	0	2	0	0	0	0	0	0	0	0	0	0	0	0	0	0	0	0	0	0	0
LOC118563117	0	0	0	0	0	0	0	0	0	0	0	0	0	0	0	0	0	0	0	0	0	0	0	0	0	0	0	0	0	0
LOC118563118	0	0	0	0	0	0	0	0	0	0	0	0	0	0	0	0	0	0	0	0	0	0	0	0	0	0	0	0	0	0
LOC118563119	0	0	0	0	0	0	0	0	0	0	0	0	0	0	0	0	0	0	0	0	0	0	0	0	0	0	0	0	0	0
LOC118563120	44	20	27	57	18	28	15	21	22	12	25	33	45	37	27	23	3	1	8	6	20	15	7	19	15	34	27	23	6	13
LOC118563121	2	3	0	0	0	1	2	6	2	1	1	3	4	1	1	0	0	0	0	1	2	0	0	0	0	0	1	1	1	0
LOC118563122	0	0	0	0	0	0	0	0	0	0	0	0	0	0	0	0	0	0	0	0	0	0	0	0	0	0	0	0	0	0
LOC118563123	7	0	6	0	0	0	2	1	0	2	0	3	5	3	2	0	4	1	2	1	2	1	2	1	2	2	5	1	4	0
LOC118563124	3	0	0	0	0	3	2	3	2	0	1	1	2	3	1	0	0	1	2	1	0	0	0	1	1	2	1	1	1	1
LOC118563125	0	0	0	0	0	0	0	0	0	0	0	0	0	0	0	0	0	0	0	0	0	0	0	0	0	0	0	0	0	0
LOC118563126	10	3	10	7	10	4	3	7	10	9	13	13	19	4	5	3	7	0	3	5	9	6	4	3	7	12	6	6	7	3
LOC118563127	1	1	0	0	0	0	0	1	0	0	0	0	0	0	0	1	0	0	0	0	0	0	0	1	0	0	0	0	0	0
LOC118563128	0	0	0	0	0	0	0	0	0	0	0	0	0	0	0	0	0	0	0	0	0	0	0	0	0	0	0	1	0	0
LOC118563129	1	1	1	0	0	3	7	3	3	0	0	4	0	2	4	5	1	2	5	1	0	0	0	0	0	0	0	0	0	0
LOC118563130	0	0	0	0	0	0	0	0	0	0	0	0	0	0	0	0	0	0	0	0	0	0	0	0	0	0	0	0	0	0
LOC118563131	0	0	0	0	0	0	0	0	0	0	0	0	0	0	0	0	0	0	0	0	0	0	0	0	0	0	0	0	0	0
LOC118563132	1	0	4	53	4	0	0	0	0	0	8	5	7	37	20	0	0	0	0	0	36	2	26	0	43	0	1	1	0	0
LOC118563133	0	0	0	0	0	0	0	0	0	0	0	0	0	0	0	0	0	0	0	0	0	0	0	0	0	0	0	0	0	0
LOC118563134	0	0	0	0	0	0	0	0	0	0	0	0	0	0	0	0	0	0	0	0	0	0	0	0	0	0	0	0	0	0
LOC118563135	0	0	0	0	0	0	0	0	0	0	0	0	0	0	0	0	0	0	0	0	0	0	0	0	0	0	0	0	0	0
LOC118563136	4	0	2	3	6	0	0	0	0	0	3	1	9	1	3	0	0	0	0	0	0	2	7	3	1	1	0	1	0	0
LOC118563137	21	7	18	13	0	3	5	13	2	9	31	10	36	5	3	3	2	1	0	2	8	9	33	11	3	3	2	1	7	1
LOC118563139	0	0	1	0	0	0	0	0	0	0	0	0	0	0	0	0	0	0	0	0	0	0	0	1	0	0	0	0	0	0
LOC118563140	5	7	1	14	13	27	23	14	34	30	2	5	17	5	0	23	4	6	7	14	25	2	18	7	9	15	22	22	9	3
LOC118563141	40	0	77	72	0	0	1	1	0	0	79	56	124	30	19	0	0	0	0	0	1	33	59	25	1	2	0	1	0	0
LOC118563142	0	0	0	0	0	0	0	0	0	0	3	0	0	0	1	0	0	0	0	0	0	0	0	1	0	0	0	0	0	0
LOC118563143	0	0	0	0	0	0	0	0	0	0	0	0	0	0	0	0	0	0	0	0	0	0	0	0	0	0	0	0	0	0
LOC118563144	0	0	0	0	0	0	0	0	0	0	0	0	0	0	0	0	0	0	0	0	0	0	0	0	0	0	0	0	0	0
LOC118563145	0	0	0	0	0	0	0	0	0	0	0	0	0	0	0	0	0	0	0	0	0	0	0	0	0	0	0	0	0	0
LOC118563146	0	0	0	0	0	0	0	0	0	0	0	0	0	0	0	0	0	0	0	0	0	0	0	0	0	0	0	0	0	0
LOC118563147	0	0	0	0	0	0	0	0	0	0	0	0	0	0	0	0	0	0	0	0	0	0	0	0	0	0	0	0	0	0
LOC118563148	0	0	0	0	0	0	0	0	0	0	0	0	0	0	0	0	0	0	0	0	0	0	0	0	0	0	0	0	0	0
LOC118563150	0	0	0	0	0	0	0	0	0	0	0	0	0	0	0	0	0	0	0	0	0	0	0	0	0	0	0	0	0	0
LOC118563151	0	0	0	0	0	0	0	0	0	0	0	0	0	0	0	0	0	0	0	0	0	0	0	0	0	0	0	0	0	0
LOC118563152	0	0	2	0	0	0	0	0	0	0	1	0	0	0	0	0	0	0	0	0	0	0	1	0	0	0	0	0	0	0
LOC118563153	0	0	0	0	0	0	0	0	0	0	1	0	0	0	0	0	0	0	0	0	0	0	0	0	0	0	0	0	0	0
LOC118563154	0	0	0	0	0	0	0	0	0	0	0	0	0	0	0	0	0	0	0	0	0	0	0	0	0	0	0	0	0	0
LOC118563155	0	0	0	0	0	0	0	0	0	0	0	0	0	0	0	0	0	0	0	0	0	0	0	0	0	0	0	0	0	0
LOC118563156	1	0	0	1	0	0	0	0	0	5	1	0	0	0	1	0	0	0	1	0	0	0	0	0	1	1	0	0	0	0
LOC118563157	0	0	0	0	0	0	0	0	0	0	0	0	0	0	0	0	0	0	0	0	0	0	0	0	0	0	0	0	0	0
LOC118563158	0	0	0	0	0	0	0	0	0	0	0	0	0	0	0	0	0	0	0	0	0	0	0	0	0	2	0	0	0	0
LOC118563159	0	0	0	0	0	0	0	0	0	0	0	0	0	0	0	0	0	0	0	0	0	0	0	0	0	0	0	0	0	0
LOC118563160	0	0	0	0	0	0	0	0	0	0	0	0	0	0	0	0	0	0	0	0	0	0	0	0	0	0	0	0	0	0
LOC118563161	0	0	0	0	0	0	0	0	0	0	0	0	0	0	0	0	0	0	0	0	0	0	0	0	0	0	0	0	0	0
LOC118563162	0	0	0	0	0	0	0	0	0	0	0	0	0	0	0	0	0	0	0	0	0	0	0	0	0	0	0	0	0	0
LOC118563163	0	0	0	1	0	0	0	0	0	0	0	0	0	0	0	0	0	0	0	0	0	0	0	0	0	0	0	0	0	0
LOC118563164	0	0	0	0	0	0	0	0	0	0	0	0	0	0	0	0	0	0	0	0	0	0	0	0	0	0	0	0	0	0
LOC118563165	2	1	0	0	0	5	0	2	0	6	1	0	0	0	0	0	0	0	2	4	0	0	0	1	0	0	0	0	1	0
LOC118563166	0	0	0	0	0	0	0	0	0	0	0	0	0	0	0	0	0	0	0	0	0	0	0	0	0	0	0	0	0	0
LOC118563167	0	0	0	1	0	0	0	0	1	0	0	0	0	0	0	0	0	0	0	0	0	0	0	0	0	0	0	0	0	0
LOC118563169	0	0	0	0	0	0	0	0	0	0	1	0	0	0	0	0	0	0	0	0	0	0	0	0	0	0	0	0	0	0
LOC118563170	0	0	0	0	0	0	0	0	0	0	0	0	0	0	0	0	0	0	0	0	0	0	0	0	0	0	0	0	0	0
LOC118563171	67	59	101	85	1	111	146	92	67	66	74	88	57	83	56	70	21	22	37	24	35	12	23	27	24	50	25	28	23	26
LOC118563172	0	0	0	0	0	0	0	0	0	0	0	0	0	0	0	0	0	0	0	0	0	0	0	0	0	0	0	0	0	0
LOC118563173	0	0	0	0	0	0	0	0	0	0	0	0	0	0	0	0	0	0	0	0	0	0	0	0	0	0	0	0	0	0
LOC118563175	0	0	0	0	0	0	0	0	0	0	0	0	0	0	0	0	0	0	0	0	0	0	0	0	0	0	0	0	0	0
LOC118563176	0	0	0	0	0	0	0	0	0	0	0	0	0	0	0	0	0	0	0	0	0	0	0	0	0	0	0	0	0	0
LOC118563177	0	0	0	0	0	0	0	0	0	0	0	0	0	0	0	0	0	0	0	0	0	0	0	0	0	0	0	0	0	0
LOC118563178	0	0	0	0	0	0	0	0	0	0	0	0	0	0	0	0	0	0	0	0	0	0	0	0	0	0	0	0	0	0
LOC118563179	2	0	2	2	0	2	0	3	0	0	0	0	1	0	0	0	0	0	0	0	2	1	0	0	2	0	0	0	0	0
LOC118563180	0	0	0	0	0	0	0	0	0	0	0	0	0	0	0	0	0	0	0	0	0	0	0	0	0	0	0	0	0	0
LOC118563181	6	0	0	1	0	0	0	0	0	0	0	0	1	0	0	0	0	0	0	0	0	0	0	0	3	0	0	0	0	0
LOC118563182	0	0	0	0	0	0	0	6	0	0	0	0	0	0	2	0	0	0	0	0	0	0	0	0	1	0	0	0	0	0
LOC118563183	133	59	115	125	28	93	122	103	87	97	106	83	78	113	74	51	51	39	37	40	99	69	43	60	111	50	35	34	66	28
LOC118563184	180	77	119	158	29	80	140	98	97	158	104	139	89	129	101	79	56	39	43	70	119	85	60	82	118	81	133	71	105	57
LOC118563185	0	0	0	0	0	0	0	0	0	0	0	0	0	0	0	0	0	0	0	0	0	0	0	0	0	0	0	0	0	0
LOC118563188	0	1	0	8	0	0	2	1	1	0	0	0	1	0	1	0	0	0	0	1	3	0	1	0	0	0	0	0	0	0
LOC118563189	0	0	0	0	0	0	0	0	0	0	0	0	0	0	0	0	0	0	0	0	0	0	0	0	0	0	0	0	0	0
LOC118563190	0	0	0	0	0	0	0	0	0	0	0	0	0	0	0	0	0	0	0	0	0	0	0	0	0	0	0	0	0	0
LOC118563191	0	0	0	0	0	0	0	0	0	0	0	0	0	0	0	0	0	0	0	0	0	0	0	0	0	0	0	0	0	0
LOC118563192	0	0	0	0	0	0	0	0	0	0	0	0	0	0	0	0	0	0	0	0	0	0	0	0	0	0	0	0	0	0
LOC118563193	0	0	0	0	0	0	0	0	0	0	0	0	0	0	0	0	0	0	0	0	0	0	0	0	0	0	0	0	0	0
LOC118563194	43	24	39	26	6	48	36	30	61	58	40	45	22	44	30	28	12	15	19	13	10	3	8	5	31	17	10	16	22	4
LOC118563195	0	0	0	0	0	0	0	0	0	0	0	0	0	0	0	0	0	0	0	0	0	0	0	0	1	0	0	0	0	0
LOC118563197	0	0	0	0	0	0	0	0	0	0	0	0	0	0	0	0	0	0	0	0	0	0	0	0	0	0	0	0	0	0
LOC118563199	0	0	0	0	0	0	0	0	0	0	0	0	0	0	0	0	0	0	0	0	0	0	0	0	0	0	0	0	0	0
LOC118563201	0	0	0	0	0	0	0	0	0	0	0	0	0	0	0	0	0	0	0	0	0	0	0	0	0	0	0	0	0	0
LOC118563202	0	0	0	0	0	0	0	0	0	0	0	0	0	0	0	0	0	0	0	0	0	0	0	0	0	0	0	0	0	0
LOC118563203	0	0	0	0	0	0	0	0	0	0	0	0	0	0	0	0	0	0	0	0	0	0	0	0	0	0	0	0	0	0
LOC118563204	0	0	0	0	0	0	0	0	0	0	0	0	0	0	0	0	0	0	0	0	0	0	0	0	0	0	0	0	0	0
LOC118563205	37	19	45	13	5	47	47	60	53	19	73	28	43	27	24	33	11	14	23	10	15	9	19	12	36	33	25	34	30	17
LOC118563206	15	12	11	4	8	33	33	31	14	6	15	6	9	6	8	8	3	4	5	3	6	1	2	0	5	4	4	6	3	5
LOC118563207	0	0	0	0	0	0	0	0	0	0	0	0	0	0	0	0	0	0	0	0	0	0	0	0	0	0	0	0	0	0
LOC118563208	3	4	14	8	0	18	22	20	19	13	5	6	6	13	7	11	7	0	4	7	4	1	1	4	6	9	2	4	6	1
LOC118563209	5	5	1	0	11	10	21	22	3	23	3	6	5	7	1	6	2	1	7	2	3	4	2	1	6	12	4	4	9	3
LOC118563210	0	0	0	0	0	0	0	0	0	0	0	0	0	0	0	0	0	0	0	0	0	0	0	0	0	0	0	0	0	0
LOC118563211	0	0	0	3	8	0	0	0	1	0	0	0	0	0	0	0	0	0	0	0	0	0	0	1	0	0	0	0	0	0
LOC118563212	0	0	0	0	0	0	0	0	0	0	0	1	0	0	0	0	0	0	0	0	0	0	0	0	0	0	0	0	0	0
LOC118563213	0	0	0	0	0	0	0	0	0	0	0	0	0	0	0	0	0	0	0	0	0	0	0	0	0	0	0	0	0	0
LOC118563215	0	0	0	0	0	0	0	0	0	0	0	0	0	0	0	0	0	0	0	0	0	0	0	0	0	0	0	0	0	0
LOC118563216	1949	1153	1553	1339	300	1148	1279	1531	1662	1035	1382	1324	1236	1380	1304	1176	597	734	663	703	622	318	327	384	822	592	463	509	1016	311
LOC118563217	0	0	0	0	0	0	0	0	0	0	0	0	0	0	0	0	0	0	0	0	0	0	0	0	0	0	0	0	0	0
LOC118563218	0	0	0	0	0	0	0	0	0	0	0	0	0	0	0	0	0	0	0	0	0	0	0	0	0	0	0	0	0	0
LOC118563219	0	0	0	0	0	0	0	0	0	0	0	0	0	0	0	0	0	0	0	0	0	0	0	0	0	0	0	0	0	0
LOC118563220	0	0	0	0	0	0	0	0	0	0	0	0	0	0	0	0	0	0	0	0	0	0	0	0	0	0	0	0	0	0
LOC118563221	15	0	1	0	0	0	2	0	0	0	3	10	0	6	12	0	0	0	0	8	4	0	0	1	6	8	3	2	1	1
LOC118563222	0	0	0	0	0	0	0	0	0	0	0	0	0	0	0	0	0	0	0	0	0	0	0	0	0	0	0	0	0	0
LOC118563223	0	0	0	0	0	0	0	0	0	0	0	0	0	0	0	0	0	0	0	0	0	0	0	0	1	0	0	0	0	0
LOC118563224	0	0	1	0	0	0	1	0	0	0	0	0	0	0	0	0	0	0	0	0	0	0	0	0	0	0	0	0	1	0
LOC118563225	0	0	0	0	0	0	0	0	0	0	0	0	0	0	0	0	0	0	0	0	0	0	0	0	0	0	0	0	0	0
LOC118563226	29	12	27	27	1	13	10	20	22	6	13	10	24	9	8	10	12	2	3	11	13	10	12	11	39	20	16	15	10	14
LOC118563228	0	0	0	0	0	0	0	0	0	0	0	0	0	0	0	0	0	0	0	0	1	0	0	0	0	0	0	0	0	0
LOC118563229	0	0	0	0	0	2	0	0	0	0	0	0	0	0	0	2	0	0	0	0	1	0	0	0	2	0	0	0	0	1
LOC118563230	0	0	0	0	0	0	0	0	0	0	0	0	0	0	0	0	0	0	0	0	0	0	0	0	0	0	0	0	0	0
LOC118563232	3	3	14	8	3	11	12	10	12	7	23	4	8	2	2	12	6	4	3	4	6	2	4	2	7	9	5	12	7	10
LOC118563233	0	0	0	0	0	0	0	0	0	0	0	0	0	0	0	0	0	0	0	0	0	0	0	0	0	0	0	0	0	0
LOC118563234	0	0	0	0	0	0	0	0	0	0	0	0	0	0	0	0	0	0	0	0	0	0	0	0	0	0	0	0	0	0
LOC118563235	0	0	0	0	0	0	0	0	0	0	0	0	0	0	0	0	0	0	0	0	0	0	0	0	0	0	0	0	0	0
LOC118563236	0	0	0	0	0	0	0	0	0	0	0	0	0	0	0	0	0	0	0	0	0	0	0	0	0	0	0	0	0	0
LOC118563237	178	96	108	206	43	142	187	224	161	270	150	101	199	135	94	232	93	53	57	65	74	36	58	57	140	100	127	109	93	59
LOC118563238	0	0	0	0	0	0	0	0	0	0	0	0	0	0	0	0	0	0	0	0	0	0	0	0	0	0	0	0	0	0
LOC118563239	0	0	0	0	0	0	0	0	0	0	0	0	0	0	0	0	0	0	0	0	0	0	0	0	0	0	0	0	0	0
LOC118563241	0	0	0	0	0	0	0	0	0	0	0	0	0	0	0	0	0	0	0	0	0	0	0	0	0	0	0	0	0	0
LOC118563242	0	0	0	0	0	0	0	0	0	0	0	0	0	0	0	0	0	0	0	0	0	0	0	0	0	0	0	0	4	0
LOC118563243	0	0	0	4	0	1	0	0	0	0	1	0	1	0	0	0	0	0	0	0	0	0	0	0	0	0	0	0	0	0
LOC118563244	0	0	0	0	0	0	0	0	0	0	1	0	0	0	0	0	0	0	0	0	0	1	2	9	0	0	0	0	0	0
LOC118563245	0	0	0	0	0	0	0	0	0	0	0	0	0	0	0	0	0	0	0	0	0	0	0	0	0	0	0	0	0	0
LOC118563246	2	7	5	3	5	1	0	1	4	0	0	1	5	3	1	2	1	0	0	0	0	1	0	1	0	2	6	8	4	2
LOC118563247	0	0	0	0	0	0	0	0	0	0	0	0	0	0	0	0	0	0	0	0	0	0	0	0	0	0	0	0	0	0
LOC118563248	0	0	0	0	0	0	0	0	0	0	0	0	0	0	0	0	0	0	0	0	0	0	0	0	0	0	0	0	0	0
LOC118563250	0	0	0	0	0	0	0	0	0	0	0	0	0	0	0	0	0	0	0	0	0	0	0	0	0	0	0	0	0	0
LOC118563251	0	0	0	0	0	0	0	0	0	0	0	0	0	0	0	0	0	0	0	0	0	0	0	0	0	0	0	0	0	0
LOC118563252	0	0	5	0	0	2	0	1	0	1	0	0	2	0	1	0	0	0	0	0	0	0	1	1	0	3	2	2	1	3
LOC118563253	1	0	0	0	0	3	0	0	0	0	0	0	0	0	0	0	0	0	0	0	0	0	0	0	0	0	0	1	0	0
LOC118563254	0	0	0	0	0	0	0	1	1	0	0	0	0	0	0	0	0	0	0	0	0	0	0	0	0	0	0	0	0	0
LOC118563256	1	5	1	7	0	3	3	6	2	7	1	4	3	0	1	3	3	1	0	1	9	1	5	0	0	1	1	9	1	4
LOC118563257	0	0	0	0	0	0	0	0	0	0	2	0	0	0	0	0	0	0	0	0	0	0	0	0	0	0	0	0	0	0
LOC118563258	0	0	0	0	0	0	0	2	0	3	0	0	0	0	0	1	0	0	0	0	1	0	0	0	1	0	0	0	0	0
LOC118563325	0	0	0	0	0	0	0	0	0	0	0	0	0	0	0	0	0	0	0	0	0	0	0	0	0	0	0	0	0	0
LOC118563326	0	0	0	0	0	0	0	0	0	0	0	0	0	0	0	0	0	0	0	0	0	0	0	0	0	0	0	0	0	0
LOC118563327	0	0	2	0	0	0	0	1	0	0	3	1	5	0	2	0	0	1	0	0	3	4	2	0	0	0	2	0	2	0
LOC118563328	1	2	1	3	0	3	8	8	3	4	4	1	7	1	1	3	1	1	1	1	0	3	2	0	1	2	0	1	1	0
LOC118563329	0	0	0	0	0	0	0	0	0	0	0	0	0	0	0	0	0	0	0	0	0	0	0	0	0	0	0	0	0	0
LOC118563330	0	0	0	0	0	0	0	0	3	0	0	0	0	0	0	0	0	0	0	0	0	0	0	0	1	0	0	0	0	0
LOC118563331	0	0	0	0	0	0	0	0	2	0	2	1	1	0	0	0	0	0	0	0	0	0	1	0	0	0	0	1	0	0
LOC118563332	0	0	0	0	0	0	0	0	0	0	0	0	0	0	0	0	0	0	0	1	0	0	0	1	0	1	0	0	0	0
LOC118563333	0	0	0	0	0	0	0	0	0	0	0	0	0	0	0	0	0	0	0	0	0	0	0	0	0	1	0	0	0	0
LOC118563334	0	0	0	0	0	0	0	0	0	0	0	0	0	0	0	0	0	0	0	0	0	0	0	0	0	0	0	0	0	0
LOC118563335	0	0	0	0	0	0	0	0	0	0	0	0	0	0	0	0	0	0	0	0	0	0	0	0	0	0	0	0	0	0
LOC118563336	0	0	0	0	0	0	0	0	0	26	0	0	0	0	0	0	0	0	0	0	0	2	1	1	0	0	25	26	0	1
LOC118563337	0	0	0	0	0	0	0	0	0	0	0	0	0	0	0	0	0	0	0	0	0	0	0	0	0	0	0	0	0	0
LOC118563338	0	0	0	0	0	0	0	0	0	0	0	0	0	0	0	0	0	0	0	0	0	0	0	0	0	0	0	0	0	0
LOC118563339	0	1	0	0	0	0	0	0	0	0	0	0	0	0	0	0	0	0	0	0	1	0	0	0	0	0	0	0	0	0
LOC118563340	0	0	1	0	0	0	0	0	0	0	0	0	0	0	0	0	0	0	0	0	0	0	0	0	0	0	0	0	0	0
LOC118563341	0	0	0	0	0	0	0	0	0	0	0	0	0	0	0	0	0	0	0	0	0	0	0	0	0	0	0	0	0	0
LOC118563342	0	0	0	0	0	0	0	0	0	0	0	0	0	0	0	0	0	0	0	0	0	0	0	0	0	0	0	0	0	0
LOC118563343	0	0	0	0	0	0	0	0	0	0	0	0	0	0	0	0	0	0	0	0	0	0	0	0	0	0	0	0	0	0
LOC118563344	0	5	0	0	0	0	0	4	0	0	0	0	0	2	2	1	0	0	0	2	0	2	1	6	0	0	15	0	0	0
LOC118563345	0	0	0	0	0	0	0	0	0	0	0	0	0	0	0	0	0	0	0	0	0	1	0	0	0	0	1	0	0	0
LOC118563346	0	0	0	0	0	0	0	0	0	0	0	0	0	0	0	0	0	0	0	0	0	0	0	0	0	0	0	0	0	0
LOC118563347	0	0	0	0	0	0	0	0	0	0	0	0	0	0	0	0	0	0	0	0	0	0	0	0	0	0	0	0	0	0
LOC118563348	0	0	0	0	0	0	0	0	0	0	0	0	0	0	0	0	0	0	0	0	0	0	0	0	0	0	0	0	0	0
LOC118563349	0	0	0	0	0	0	0	0	0	0	0	0	0	0	0	0	0	0	0	0	0	0	0	0	0	0	0	0	0	0
LOC118563350	0	0	0	0	0	0	0	0	0	0	0	0	0	0	0	0	0	0	1	0	0	0	0	0	0	0	0	0	0	0
LOC118563351	17	4	8	11	0	15	4	10	12	6	9	4	2	2	5	9	2	4	4	3	3	0	2	2	5	1	2	0	3	1
LOC118563352	0	0	0	0	0	0	0	0	0	0	0	0	0	0	0	0	0	0	0	0	0	0	0	0	0	0	0	0	0	0
LOC118563353	219	173	247	119	31	349	284	281	120	274	113	145	127	136	112	156	78	44	103	38	62	53	51	82	90	159	38	91	48	66
LOC118563354	0	0	0	0	0	0	0	0	0	0	0	0	0	0	0	0	0	0	0	0	0	0	0	0	0	0	0	0	0	0
LOC118563355	40	47	36	42	36	53	89	42	40	13	16	25	11	23	19	17	14	25	8	10	13	6	0	9	11	11	12	8	12	6
LOC118563356	0	0	0	0	0	0	0	3	0	0	0	0	5	2	0	0	0	0	0	0	0	2	2	1	2	2	0	0	0	0
LOC118563357	0	0	0	0	0	0	0	0	0	0	1	0	0	0	0	0	0	0	0	0	0	0	0	0	0	0	0	0	0	0
LOC118563358	0	0	0	0	0	0	0	0	0	0	0	0	0	0	0	0	0	0	0	0	0	0	0	0	0	0	0	0	0	0
LOC118563359	0	1	0	0	0	0	0	0	0	0	0	0	0	0	0	0	0	0	0	0	0	0	0	0	0	0	0	0	0	0
LOC118563360	0	0	0	0	0	0	0	0	0	0	0	0	0	0	0	0	0	0	0	0	0	0	0	0	0	0	0	0	0	0
LOC118563362	0	0	0	0	0	0	0	0	0	0	0	0	0	0	0	0	0	0	0	0	0	0	0	0	0	0	0	0	0	0
LOC118563364	0	0	0	0	0	1	12	0	0	0	2	2	0	4	0	0	0	0	0	32	0	0	0	1	0	0	0	0	0	0
LOC118563365	0	0	0	0	0	0	0	0	1	0	0	0	2	0	0	0	0	0	0	0	0	0	0	0	0	0	0	0	0	0
LOC118563367	16	14	18	7	4	29	22	15	8	10	15	11	13	18	14	23	2	8	11	12	8	2	4	2	10	15	2	15	13	6
LOC118563369	3	0	1	6	0	0	2	0	0	0	0	0	1	1	1	2	1	0	0	0	1	0	0	0	0	0	0	0	0	0
LOC118563370	0	0	0	0	0	0	0	0	0	0	0	0	0	0	0	0	0	0	0	0	0	0	0	0	0	0	0	0	0	0
LOC118563371	0	0	0	0	0	0	0	0	0	0	0	0	0	0	0	0	0	0	0	0	0	0	0	0	0	0	0	0	0	0
LOC118563372	0	0	0	0	0	0	0	0	0	0	0	0	0	0	0	0	0	0	0	0	0	0	0	0	0	0	0	0	0	0
LOC118563373	0	0	0	0	0	0	0	0	0	0	0	0	0	0	0	0	0	0	0	0	0	0	0	0	0	0	0	0	0	0
LOC118563374	0	0	0	0	0	0	0	0	0	0	0	0	0	0	0	0	0	0	0	0	0	0	0	0	0	0	0	0	0	0
LOC118563375	0	3	0	0	0	0	0	6	0	0	10	5	11	5	1	0	0	0	0	0	0	1	4	3	3	0	0	2	0	0
LOC118563376	0	0	0	0	0	0	0	0	0	0	0	0	0	0	0	0	0	0	0	0	0	0	0	0	0	0	0	0	0	0
LOC118563377	0	0	0	0	0	0	0	0	0	0	0	0	0	0	0	0	0	0	0	0	0	0	0	0	0	0	0	0	0	0
LOC118563378	0	0	0	0	0	0	0	0	0	0	0	0	0	0	0	0	0	0	0	0	0	0	0	0	0	0	0	0	0	0
LOC118563379	0	0	0	0	0	0	0	0	0	0	0	0	0	0	0	0	0	0	0	0	0	0	0	0	0	0	0	0	0	0
LOC118563380	0	0	0	0	0	0	0	0	0	0	0	0	0	0	0	0	0	0	0	0	0	0	0	0	0	0	0	0	0	0
LOC118563381	0	0	0	0	1	44	103	18	24	42	0	0	0	0	0	84	8	27	17	20	0	0	0	0	0	68	49	30	81	2
LOC118563382	0	0	0	0	0	0	0	0	0	0	0	0	0	0	0	0	0	0	0	0	0	0	0	0	0	0	0	0	0	0
LOC118563383	0	0	0	0	0	0	0	0	0	0	0	0	0	0	0	0	0	0	0	0	0	0	0	0	0	0	0	0	0	0
LOC118563384	0	0	0	0	0	1	0	0	0	0	0	0	0	0	1	0	0	0	0	0	0	0	0	0	0	2	2	0	4	0
LOC118563385	0	0	0	0	0	0	0	0	0	0	0	0	0	0	0	0	0	0	0	0	0	0	0	0	0	0	0	0	0	0
LOC118563386	0	0	0	0	0	0	0	0	0	0	0	0	0	0	0	0	0	0	0	0	0	0	0	0	0	0	0	0	0	0
LOC118563387	0	0	0	0	0	0	0	0	0	0	0	0	0	0	0	0	0	0	0	0	0	0	0	0	0	0	0	0	0	0
LOC118563388	0	0	0	0	0	0	0	0	0	0	0	0	0	0	0	0	0	0	0	0	0	0	0	0	0	0	0	0	0	0
LOC118563390	0	0	0	0	0	0	0	0	0	0	0	0	0	0	0	0	0	0	0	0	0	0	0	0	0	0	0	0	0	0
LOC118563391	1	0	0	0	0	1	1	0	0	0	2	0	0	1	0	0	0	0	0	0	0	0	0	0	1	0	0	0	0	0
LOC118563392	0	0	0	0	0	0	0	0	0	0	0	0	0	0	0	0	0	0	0	0	0	0	0	0	0	0	0	0	0	0
LOC118563394	0	0	0	0	0	0	0	0	0	0	1	0	0	0	0	0	0	0	0	0	0	0	0	0	0	0	0	0	0	0
LOC118563395	1	3	0	2	0	4	1	3	3	0	0	0	4	5	3	1	0	0	3	1	0	0	1	0	1	2	1	2	1	0
LOC118563396	0	0	0	0	0	0	0	0	0	0	0	0	0	0	0	0	0	0	0	0	0	0	0	0	0	0	0	0	0	0
LOC118563397	0	0	0	0	0	0	0	0	0	0	0	0	0	0	0	0	0	0	0	0	0	0	0	0	0	0	0	0	0	0
LOC118563398	0	0	0	0	0	0	0	0	0	0	0	0	0	0	0	0	0	0	0	0	0	0	0	0	0	0	0	0	0	0
LOC118563399	0	0	0	0	0	0	0	0	0	0	0	0	0	0	0	0	0	0	0	0	0	0	0	0	0	0	0	0	0	0
LOC118563400	29	4	180	93	54	212	193	58	15	56	7	21	9	14	33	51	10	13	14	20	16	8	5	8	2	34	14	22	49	22
LOC118563401	13	7	65	34	15	98	84	42	7	30	5	11	1	4	7	16	5	4	6	16	9	2	2	1	5	9	2	5	19	4
LOC118563402	0	0	0	0	0	0	0	0	0	0	0	0	0	0	0	0	0	0	0	0	0	0	0	0	0	1	0	0	0	0
LOC118563403	3	1	2	1	0	6	10	3	4	4	3	6	1	7	1	3	0	4	2	2	2	0	1	1	2	1	2	1	1	3
LOC118563404	0	0	0	0	0	0	0	0	0	0	0	0	0	0	0	0	0	0	0	0	0	0	0	0	0	0	0	0	0	0
LOC118563405	0	0	0	0	0	0	0	0	0	0	0	0	0	0	0	0	0	0	0	0	0	0	0	0	0	0	0	0	0	0
LOC118563406	8	3	3	0	0	0	0	2	0	0	0	0	1	2	1	0	0	0	0	3	0	0	0	0	2	2	1	0	1	0
LOC118563407	4	0	0	2	0	1	0	1	1	0	0	2	2	0	0	0	0	0	1	0	2	0	0	1	0	1	0	0	3	0
LOC118563408	0	2	0	0	0	2	0	0	0	0	0	0	0	0	0	0	0	0	0	1	0	0	0	0	1	1	0	1	0	0
LOC118563409	0	0	0	4	0	1	0	0	1	0	1	0	0	0	0	0	0	0	1	2	0	0	1	0	0	1	1	1	3	0
LOC118563410	0	0	0	0	0	0	0	0	0	0	0	0	0	0	0	0	1	0	0	0	0	0	0	0	0	0	0	0	0	0
LOC118563411	0	0	0	0	0	0	0	0	0	2	0	0	0	0	0	0	0	0	0	0	0	1	0	0	0	0	0	0	0	0
LOC118563412	0	0	0	0	0	0	0	0	0	0	0	0	1	0	0	0	0	0	0	0	0	0	0	0	0	0	0	0	0	0
LOC118563413	0	0	0	0	0	0	0	0	0	0	0	0	0	0	0	0	0	0	0	0	0	0	0	0	0	0	0	0	0	0
LOC118563414	14	25	28	9	7	38	19	16	21	8	32	20	15	14	20	11	19	4	7	7	13	0	6	5	21	3	11	7	12	10
LOC118563416	0	0	0	0	0	0	0	0	0	0	0	0	0	0	0	0	0	0	0	0	0	0	0	0	0	0	0	0	0	0
LOC118563417	5	4	2	0	0	6	5	4	2	1	2	6	2	4	1	0	1	0	1	0	3	0	0	0	0	1	3	0	0	1
LOC118563418	0	0	0	0	0	0	0	0	0	0	0	0	0	0	0	0	0	0	0	0	0	0	0	0	0	0	0	0	0	0
LOC118563420	0	0	0	0	0	0	0	0	0	0	0	0	0	0	0	0	0	0	0	0	0	0	0	0	0	0	0	0	0	0
LOC118563422	1	0	0	0	0	0	0	0	0	0	0	0	1	1	0	0	0	0	0	0	0	0	1	0	0	0	0	0	0	0
LOC118563423	0	0	2	0	0	0	0	0	0	0	0	0	0	0	0	0	0	0	0	0	0	0	0	0	0	0	0	0	0	0
LOC118563424	0	0	0	0	0	0	0	0	0	0	0	0	0	0	0	0	0	0	0	0	0	0	0	0	0	0	0	0	0	0
LOC118563425	2	0	0	0	0	0	0	0	0	0	0	0	0	0	0	0	0	0	0	2	0	0	0	0	0	3	0	0	0	0
LOC118563426	8	1	9	2	0	15	38	6	12	9	17	12	14	13	8	23	4	9	18	4	2	7	7	6	16	8	4	2	1	1
LOC118563427	9	1	3	4	0	1	5	0	0	3	2	4	0	3	1	4	0	1	1	2	4	0	0	1	3	2	0	1	6	0
LOC118563428	2	0	0	1	0	0	0	0	0	0	1	0	0	0	0	1	0	0	0	0	1	0	0	1	2	0	0	0	1	0
LOC118563429	0	0	0	0	0	0	0	0	0	0	0	0	0	0	0	0	0	0	0	0	0	0	0	0	0	0	0	0	0	0
LOC118563430	1	0	0	0	0	0	1	0	0	0	0	0	0	0	0	3	0	0	0	0	0	1	0	1	1	0	0	0	1	0
LOC118563431	0	0	0	0	0	0	0	0	0	0	0	0	0	1	0	0	0	0	0	0	0	0	0	0	0	0	0	0	0	0
LOC118563433	0	0	0	0	0	0	0	0	0	0	0	0	0	0	0	0	0	0	0	0	0	0	0	0	0	0	0	0	0	0
LOC118563434	3265	1873	1471	3764	880	2240	1088	2801	1063	6758	1679	1239	6808	2209	1126	593	855	110	280	1047	3487	2486	1490	2055	3153	394	589	2844	1715	612
LOC118563435	0	0	0	0	0	0	0	0	0	0	0	0	0	0	0	0	0	0	0	0	0	0	0	0	0	0	0	0	0	0
LOC118563436	2	0	0	0	0	2	10	0	0	0	2	1	0	0	0	0	0	1	0	0	1	0	0	0	0	1	1	2	0	2
LOC118563437	108	62	78	93	18	113	138	118	126	91	105	80	69	89	75	72	34	34	28	35	11	13	17	20	31	38	33	32	39	8
LOC118563438	0	0	0	0	0	0	0	0	0	2	0	0	1	0	3	0	0	0	0	0	0	0	0	0	0	0	0	1	15	1
LOC118563439	0	0	0	0	0	0	0	0	0	0	0	0	0	0	0	0	0	0	0	0	0	0	0	0	0	0	0	0	0	0
LOC118563440	0	0	0	0	0	0	0	0	0	0	0	0	0	0	0	0	0	0	0	0	0	0	0	0	0	0	0	0	0	0
LOC118563441	0	0	0	0	0	0	0	0	0	0	0	0	0	0	0	0	0	0	0	0	0	0	0	0	0	0	0	0	0	0
LOC118563442	0	0	0	0	0	0	0	0	0	0	0	0	0	0	0	0	0	0	0	0	0	0	0	0	0	0	0	0	0	0
LOC118563443	0	0	0	1	0	20	2	0	0	0	0	0	0	0	0	0	3	0	0	4	0	0	0	0	0	0	0	0	15	0
LOC118563444	0	0	0	2	0	0	0	0	0	0	0	0	1	0	0	0	0	0	0	0	0	0	0	0	1	1	3	0	0	0
LOC118563445	1900	1236	1252	1174	741	2535	2393	2886	2027	1951	950	507	1882	1192	1280	2096	918	996	862	954	1050	506	315	379	998	1566	1407	1609	1379	769
LOC118563446	0	0	0	0	0	0	0	0	0	0	0	0	0	0	0	0	0	0	0	0	0	0	0	0	0	0	0	0	0	0
LOC118563447	0	0	0	0	0	0	0	0	0	0	0	0	0	0	0	0	0	0	0	0	0	0	0	0	0	0	0	0	0	0
LOC118563448	27	24	32	16	0	65	67	15	11	22	30	12	10	30	22	27	6	11	6	15	10	4	4	5	8	14	4	7	10	7
LOC118563449	0	0	0	0	0	0	0	0	0	0	0	0	0	0	0	0	0	0	0	0	0	0	0	0	0	0	0	0	0	0
LOC118563450	0	3	1	3	3	3	2	3	2	1	3	2	5	1	5	1	1	2	4	0	2	1	1	1	0	1	2	2	2	1
LOC118563451	2	0	2	7	0	0	0	1	0	0	1	2	2	2	2	2	0	0	0	0	1	1	0	0	1	1	1	0	0	0
LOC118563452	0	0	0	0	0	0	0	0	0	0	0	0	0	0	0	0	0	0	0	0	0	0	0	0	0	0	0	0	2	1
LOC118563453	0	0	0	0	0	0	0	0	0	0	0	0	0	0	0	0	0	0	0	0	0	0	0	0	0	0	0	0	0	0
LOC118563454	0	0	0	0	0	0	0	0	0	0	0	0	0	0	0	0	0	0	0	0	0	0	0	0	1	0	0	0	0	0
LOC118563455	0	0	4	7	0	0	1	1	0	0	0	2	1	0	0	0	0	0	0	0	0	1	0	0	0	0	0	0	0	0
LOC118563456	0	0	0	0	0	0	0	0	0	0	0	0	0	0	0	0	0	0	0	0	0	0	0	0	1	2	0	0	0	0
LOC118563457	0	0	0	0	0	0	0	0	0	0	0	0	0	0	0	0	0	0	0	0	0	0	0	0	0	0	0	0	0	0
LOC118563458	0	0	0	0	0	1	3	1	2	3	1	3	0	2	1	1	1	0	0	1	2	0	1	2	2	0	1	2	2	1
LOC118563459	10	22	36	48	7	52	53	48	32	31	32	22	23	12	8	32	6	4	12	5	6	3	5	1	11	6	1	5	6	4
LOC118563460	0	0	0	0	0	0	0	0	0	0	0	0	0	0	0	0	0	0	0	0	0	0	0	0	0	0	0	0	0	0
LOC118563461	0	0	0	0	0	0	0	0	0	0	0	0	0	0	0	0	0	0	0	0	0	0	0	0	0	0	0	0	0	0
LOC118563462	0	0	0	0	0	0	0	0	0	0	0	0	0	0	0	0	0	0	0	0	0	0	0	0	0	0	0	0	0	0
LOC118563463	0	0	0	0	0	0	0	0	0	0	0	0	0	0	0	0	0	0	0	0	0	0	0	0	0	0	0	0	0	0
LOC118563464	0	0	0	0	0	0	0	0	0	0	0	0	0	0	0	0	0	0	0	0	0	0	0	0	0	0	0	0	0	0
LOC118563465	0	0	0	0	0	0	0	0	0	0	0	0	0	0	0	0	0	0	0	0	0	0	0	0	0	0	0	1	0	0
LOC118563466	0	0	0	0	0	0	0	0	0	0	0	0	0	0	0	0	0	0	0	0	0	0	0	0	0	0	0	0	0	0
LOC118563467	3	0	2	1	0	1	0	0	0	0	0	1	0	3	0	2	0	0	0	0	1	0	0	1	2	0	2	0	1	2
LOC118563468	0	0	0	0	0	8	0	1	0	0	0	0	0	0	4	1	0	0	0	0	0	2	0	0	2	0	0	0	0	0
LOC118563469	0	0	0	0	0	0	0	0	0	0	0	0	0	0	0	0	0	0	0	0	0	0	0	0	0	0	0	0	0	0
LOC118563470	0	0	0	0	0	0	1	1	0	0	0	0	2	1	0	0	1	0	0	1	0	0	1	2	4	0	0	0	0	0
LOC118563471	0	0	0	0	0	0	0	0	0	0	0	0	0	0	0	0	0	0	0	0	0	0	0	0	0	0	0	0	0	0
LOC118563472	0	0	0	0	0	0	0	0	0	0	0	0	0	0	0	0	0	0	0	0	0	0	0	0	0	0	0	0	0	0
LOC118563473	1361	179	404	190	71	187	241	351	273	77	401	183	503	834	326	469	204	54	111	81	387	79	49	18	123	88	110	92	25	125
LOC118563474	0	0	0	0	0	0	0	0	0	0	0	0	0	0	0	0	0	0	0	0	0	0	0	0	0	0	0	0	0	0
LOC118563475	0	0	0	0	0	0	0	0	0	0	0	0	0	0	0	0	0	0	0	0	0	0	0	0	0	0	0	0	0	0
LOC118563476	0	0	0	0	0	0	0	0	0	0	0	0	0	0	0	0	0	0	0	0	0	0	0	0	0	0	0	0	0	0
LOC118563477	0	0	0	0	0	0	0	0	0	0	0	0	0	0	0	0	0	0	0	0	0	0	0	0	0	0	0	0	0	0
LOC118563478	26	25	25	34	3	29	33	20	38	27	13	26	20	16	14	18	12	16	11	8	7	5	4	8	19	10	14	10	21	10
LOC118563479	0	0	1	0	0	0	0	0	0	1	0	1	0	0	0	0	0	0	0	0	0	0	0	0	0	0	0	0	0	0
LOC118563480	7	2	7	4	2	4	4	0	2	1	4	4	2	2	4	4	2	3	4	2	6	2	5	5	6	3	11	5	5	3
LOC118563481	0	0	0	0	0	0	0	0	0	0	0	0	0	0	0	0	0	0	0	0	0	0	0	0	0	0	0	0	0	0
LOC118563482	0	0	0	0	0	0	0	0	0	0	0	0	0	0	0	0	0	0	0	0	0	0	0	0	0	0	0	0	0	0
LOC118563483	0	0	0	0	0	0	0	0	0	0	0	0	0	0	0	0	0	0	0	0	0	0	0	0	0	0	0	0	0	0
LOC118563484	1	0	0	0	0	0	0	0	0	0	0	0	0	0	0	0	0	0	0	0	0	0	1	0	1	0	0	0	0	0
LOC118563485	0	3	0	2	0	0	2	0	13	1	0	0	3	3	4	1	0	0	2	0	0	1	0	0	2	0	12	0	0	0
LOC118563486	0	0	0	0	0	0	0	0	0	0	0	0	0	0	0	0	0	0	0	0	0	0	0	0	0	0	0	0	0	0
LOC118563487	0	0	0	0	0	0	0	0	2	0	0	0	0	2	0	0	0	0	0	0	0	0	0	0	0	0	0	0	0	0
LOC118563488	117	116	172	147	5	142	152	123	159	154	99	105	123	151	93	104	33	58	56	61	41	38	40	42	84	53	68	62	75	46
LOC118563489	23	28	15	38	9	24	31	22	23	29	38	23	24	24	35	11	9	5	5	13	14	2	7	12	21	15	13	15	8	7
LOC118563490	0	0	0	2	0	1	1	0	0	0	0	0	0	0	0	0	0	1	0	0	0	0	0	0	0	0	1	0	0	0
LOC118563491	0	0	0	0	0	0	0	1	0	1	0	0	0	0	0	0	0	0	0	0	0	0	0	0	1	0	0	0	0	0
LOC118563492	585	715	921	246	51	713	636	484	470	577	478	572	408	678	497	445	187	156	252	294	263	178	133	168	293	204	243	344	280	140
LOC118563493	0	0	0	0	0	0	0	0	0	0	0	0	0	0	0	0	0	0	0	0	0	0	0	0	0	0	0	0	0	0
LOC118563494	0	0	0	0	0	0	0	0	0	0	0	0	0	0	0	0	0	0	0	0	0	0	0	0	0	0	0	0	0	0
LOC118563495	16	2	12	21	1	7	11	10	11	11	24	10	11	24	7	12	1	5	12	10	3	1	1	3	11	6	3	8	4	2
LOC118563496	0	0	0	0	0	0	0	0	0	0	0	0	0	0	0	0	0	0	0	0	0	0	0	0	0	0	0	0	0	0
LOC118563497	0	0	0	0	0	0	0	0	0	0	0	0	8	0	0	0	0	0	0	0	1	1	0	0	0	12	0	0	0	5
LOC118563498	0	0	0	0	0	0	0	0	0	0	0	0	0	0	0	0	0	0	0	0	0	0	0	0	0	0	0	0	0	0
LOC118563499	0	0	0	0	0	0	0	0	0	0	0	0	0	0	0	0	0	0	0	0	0	0	0	0	0	0	0	0	0	0
LOC118563500	5	0	2	0	0	3	3	8	16	4	2	4	4	0	3	4	1	1	1	2	1	0	0	0	0	2	2	2	2	3
LOC118563501	6	0	2	1	0	0	0	0	0	0	0	0	0	0	1	0	0	0	0	0	0	0	0	0	0	0	0	0	0	0
LOC118563502	2	0	2	0	0	0	0	0	0	0	0	0	2	2	0	0	0	0	2	0	0	0	1	0	0	0	0	0	0	0
LOC118563503	0	0	0	0	0	0	0	0	0	0	0	0	0	0	0	0	0	0	0	0	0	0	0	0	0	0	0	0	0	0
LOC118563504	0	0	0	0	0	0	0	0	0	0	0	0	0	0	0	0	0	0	0	0	0	0	0	0	0	0	0	0	0	0
LOC118563505	3	4	1	0	0	4	2	5	4	5	4	5	1	1	3	1	0	1	2	0	0	1	0	0	1	1	0	0	2	2
LOC118563506	0	0	0	0	0	0	0	0	0	0	0	0	0	0	0	0	0	0	0	0	0	0	0	0	0	0	0	0	0	0
LOC118563507	0	1	0	0	0	0	0	0	0	0	0	0	0	0	0	0	0	0	0	0	0	1	0	0	0	0	0	0	0	0
LOC118563508	0	0	0	0	0	0	0	0	0	0	0	0	0	0	0	0	0	0	0	0	0	0	0	0	0	0	0	0	0	0
LOC118563509	0	0	0	0	0	0	0	0	0	0	0	0	0	0	0	0	0	0	0	0	0	0	0	0	0	0	0	0	0	0
LOC118563510	0	0	0	0	0	0	0	0	0	0	0	0	0	0	0	0	0	0	0	0	0	0	0	0	0	0	0	0	0	0
LOC118563511	0	0	0	0	0	0	0	0	0	0	0	0	0	0	0	0	0	0	0	0	0	0	0	0	0	0	0	0	0	0
LOC118563512	0	0	0	0	0	0	0	0	0	0	0	0	0	0	0	0	0	0	0	0	0	0	0	0	0	0	0	0	0	0
LOC118563515	13	7	3	16	7	4	6	9	11	4	2	6	2	11	4	2	1	3	3	2	0	0	0	0	2	0	4	0	0	0
LOC118563528	0	1	0	0	0	0	0	0	0	0	0	0	1	0	0	0	0	0	0	0	0	0	0	0	0	1	0	2	0	0
LOC118563557	0	0	0	0	0	0	0	0	0	0	0	0	0	0	0	0	0	0	0	0	0	0	0	0	0	0	0	0	0	0
LOC118563559	0	0	0	0	0	0	0	0	0	0	0	0	0	0	0	0	0	0	0	0	0	0	0	0	0	0	0	0	0	0
LOC118563560	0	0	0	0	0	0	0	0	0	0	0	0	1	0	0	0	0	0	0	0	0	0	0	0	0	0	0	0	0	0
LOC118563561	2	0	0	0	0	0	0	0	0	0	1	0	0	0	0	0	0	0	0	0	0	0	0	0	0	4	0	0	0	0
LOC118563562	0	0	0	0	0	0	0	0	0	0	0	0	0	0	0	0	0	0	0	0	0	0	0	0	0	0	0	0	0	0
LOC118563563	1	3	0	12	0	2	1	0	2	1	3	4	4	0	0	1	0	0	0	1	0	0	0	1	2	2	2	2	1	0
LOC118563564	0	0	0	0	0	0	0	0	0	0	0	0	0	0	0	0	0	0	0	0	0	0	0	0	0	0	0	0	0	0
LOC118563565	0	0	0	0	0	0	0	0	0	0	0	0	0	0	0	0	0	0	0	0	0	0	0	0	0	0	0	0	0	0
LOC118563566	0	0	0	0	0	0	0	0	0	0	0	0	0	0	0	0	0	0	0	0	0	0	0	0	0	0	0	0	0	0
LOC118563567	0	0	0	0	0	0	0	0	0	0	0	0	0	0	0	0	0	0	0	0	0	0	0	0	0	0	0	0	0	0
LOC118563568	0	0	0	0	0	0	0	0	0	0	0	0	0	0	0	0	0	0	0	0	0	0	0	0	0	0	0	0	0	0
LOC118563569	0	0	0	0	0	0	0	0	0	0	0	0	0	0	0	0	0	0	0	0	0	0	0	0	0	0	0	0	0	0
LOC118563570	0	0	0	0	0	0	0	0	0	0	0	0	0	0	0	0	0	0	0	0	0	0	0	0	0	0	0	0	0	0
LOC118563571	0	0	0	0	0	0	0	0	0	0	0	0	0	0	0	0	0	0	0	0	0	0	0	0	0	0	0	0	0	0
LOC118563572	0	0	0	0	0	0	0	0	0	0	0	0	0	0	0	0	0	0	0	0	0	0	0	0	0	0	0	0	0	0
LOC118563573	0	0	0	0	0	0	0	0	0	0	0	0	0	2	0	0	0	0	0	0	0	0	0	0	0	1	0	1	0	0
LOC118563574	0	0	0	0	0	0	0	0	0	0	0	0	0	0	0	0	0	0	0	0	0	0	0	0	1	0	0	0	0	0
LOC118563575	0	0	0	0	0	0	0	0	0	0	0	0	0	0	0	0	0	0	0	0	0	0	0	0	0	0	0	0	0	0
LOC118563576	0	0	0	0	0	0	0	0	0	0	0	0	0	0	0	0	0	0	0	0	0	0	0	0	0	0	0	0	0	0
LOC118563577	0	0	0	0	0	0	0	0	0	0	0	0	0	0	0	0	0	0	0	0	0	0	0	0	0	0	0	0	0	0
LOC118563578	0	0	0	0	0	0	0	0	0	0	0	0	0	0	0	0	0	0	0	0	0	0	0	0	0	0	0	0	0	0
LOC118563579	0	0	0	0	0	0	0	0	0	0	0	0	0	0	0	0	0	0	0	0	0	0	0	0	0	0	0	0	0	0
LOC118563580	0	0	0	0	0	0	0	0	0	0	0	0	0	0	0	0	0	0	0	0	0	0	0	0	0	0	0	0	0	0
LOC118563581	3	0	0	0	0	0	0	0	0	1	0	0	0	0	0	0	0	0	0	0	0	0	0	0	0	0	0	0	0	0
LOC118563582	0	0	0	0	0	2	0	0	0	0	0	0	0	0	0	0	0	0	0	0	0	0	0	0	0	0	0	0	0	0
LOC118563583	0	0	0	0	0	0	0	0	0	0	0	0	0	0	0	0	0	0	0	0	0	0	0	0	0	0	0	0	0	0
LOC118563584	0	0	0	0	0	0	0	0	0	0	0	0	0	0	0	0	0	0	0	0	0	0	0	0	0	0	0	0	0	0
LOC118563585	0	0	0	0	0	0	0	0	0	0	0	0	0	0	0	0	0	0	0	0	0	0	0	0	0	0	0	0	0	0
LOC118563586	0	0	0	0	0	0	0	0	0	0	0	0	0	0	0	0	0	0	0	0	0	0	0	0	0	0	0	0	0	0
LOC118563587	0	0	0	0	0	0	0	0	0	0	0	0	0	0	0	0	0	0	0	0	0	0	0	0	1	0	0	0	0	0
LOC118563588	0	0	0	0	0	0	0	0	0	0	0	0	0	0	0	0	0	0	0	0	0	0	0	0	0	1	0	0	0	0
LOC118563589	0	0	0	0	0	0	0	0	0	0	0	0	0	0	0	0	0	0	0	0	0	0	0	0	0	0	0	0	0	0
LOC118563590	0	0	0	0	0	0	0	0	0	0	0	0	0	0	0	0	0	0	0	0	0	0	0	0	0	0	0	0	0	0
LOC118563592	0	0	1	0	0	0	2	0	0	0	0	0	0	0	0	0	0	0	0	0	0	0	0	0	0	1	0	0	0	0
LOC118563593	0	0	0	0	0	0	0	0	0	0	0	0	0	0	0	0	0	0	0	0	0	0	0	0	0	0	0	0	1	0
LOC118563594	0	0	0	0	0	0	0	0	0	0	0	0	0	0	0	0	0	0	0	0	0	0	0	0	0	0	0	0	0	0
LOC118563595	0	0	0	0	0	0	0	0	0	0	0	0	0	0	0	0	0	0	0	0	0	0	0	0	0	0	0	0	0	0
LOC118563596	0	0	0	0	0	0	0	0	0	0	0	0	0	0	0	0	0	0	0	0	0	0	0	0	0	0	0	0	0	0
LOC118563597	0	0	0	0	0	0	0	0	0	0	0	0	0	0	0	0	0	0	0	0	0	0	0	0	0	0	0	0	0	0
LOC118563598	0	0	0	0	0	0	0	0	0	0	0	0	0	0	0	0	0	0	0	0	0	0	0	0	1	0	0	0	0	0
LOC118563599	0	0	0	0	0	0	0	0	0	0	0	0	0	0	0	0	0	0	0	0	0	0	0	0	0	0	0	0	0	0
LOC118563600	0	0	0	0	0	0	0	0	0	0	0	0	0	0	0	0	0	0	0	0	0	0	0	0	1	0	0	0	0	0
LOC118563601	0	0	0	0	0	0	0	0	0	0	0	0	1	0	0	0	0	0	0	0	0	0	0	0	0	0	0	0	0	0
LOC118563602	0	0	0	0	0	0	0	0	0	0	0	0	0	0	0	0	0	0	0	0	0	0	0	0	0	0	0	0	0	0
LOC118563603	0	0	0	0	0	0	0	0	0	0	0	0	0	0	0	0	0	0	0	0	0	0	0	1	0	0	0	0	0	0
LOC118563604	0	0	0	0	0	0	0	0	0	0	0	0	0	0	0	0	0	0	0	0	0	0	0	0	0	0	0	0	0	0
LOC118563605	0	0	0	0	0	0	0	0	0	0	0	0	0	0	0	0	0	0	0	0	0	0	0	0	0	0	0	0	0	0
LOC118563606	0	0	0	0	0	0	0	0	0	0	0	0	0	0	0	0	0	0	0	0	0	0	0	0	0	0	0	0	0	0
LOC118563607	0	0	0	0	0	0	0	0	0	0	0	0	0	0	0	0	0	0	0	0	0	0	0	0	0	0	0	0	0	0
LOC118563608	0	0	0	0	0	0	0	0	0	0	0	0	0	0	0	0	0	0	0	0	0	0	0	0	0	0	0	0	0	0
LOC118563609	0	0	0	0	0	0	0	0	0	0	0	0	0	0	0	0	0	0	0	0	0	0	0	0	0	0	0	0	0	0
LOC118563610	0	0	0	0	0	0	0	0	0	0	0	0	0	0	0	0	0	0	0	0	0	0	0	0	0	0	0	0	0	0
LOC118563611	0	0	0	0	0	0	0	0	0	0	0	0	0	0	0	0	0	0	0	0	0	0	0	0	0	0	0	0	0	0
LOC118563612	0	0	0	0	0	0	0	0	0	0	0	0	0	0	0	0	0	0	0	0	0	0	0	0	0	0	0	0	0	0
LOC118563613	0	0	0	0	0	0	0	0	0	0	0	0	0	0	0	0	0	0	0	0	0	0	0	0	0	0	0	0	0	0
LOC118563614	5	2	5	8	0	7	11	11	5	2	6	13	19	7	4	17	7	8	8	1	8	1	3	5	5	24	8	21	12	7
LOC118563615	0	0	0	0	0	0	0	0	0	0	0	0	2	0	0	0	0	0	0	0	0	0	0	0	0	0	0	0	0	0
LOC118563616	0	0	0	0	0	0	0	0	0	0	0	0	0	0	0	0	0	0	0	0	0	0	0	0	0	0	0	0	0	0
LOC118563617	1	0	0	0	0	0	0	0	0	0	3	0	0	0	1	0	0	0	0	0	0	0	0	0	0	0	0	0	0	0
LOC118563618	0	0	0	0	0	0	0	0	0	0	0	0	0	0	0	0	0	0	0	0	0	0	0	0	0	0	0	0	0	0
LOC118563619	0	0	0	0	0	0	0	0	0	0	0	0	0	0	0	0	0	0	0	0	0	0	0	0	0	0	0	0	0	0
LOC118563620	0	0	0	0	0	0	0	0	0	0	0	0	0	0	0	0	0	0	0	0	0	0	0	0	0	0	0	0	0	0
LOC118563621	0	0	0	0	0	0	3	3	1	2	0	0	0	0	0	2	0	1	0	2	0	0	0	0	0	2	1	2	0	1
LOC118563622	0	0	0	0	0	0	0	0	0	0	0	0	0	0	0	0	0	0	0	0	0	0	0	0	0	0	0	0	0	0
LOC118563623	0	0	0	0	0	0	0	0	0	0	0	0	0	0	0	0	0	0	0	0	0	0	0	0	0	0	0	0	0	0
LOC118563624	0	0	0	0	0	0	0	0	0	0	0	0	6	0	0	0	0	0	0	2	1	0	0	0	0	0	0	3	0	1
LOC118563625	0	0	0	0	0	0	0	0	0	0	0	0	0	0	0	0	0	0	0	3	1	0	0	0	0	0	0	0	0	0
LOC118563626	0	0	0	0	0	0	0	0	0	0	0	0	0	0	0	0	0	0	0	0	0	0	0	0	0	0	0	1	3	0
LOC118563627	0	0	0	0	0	0	0	0	0	0	0	0	0	0	0	0	0	0	0	0	0	0	0	0	0	0	0	0	0	0
LOC118563628	0	0	0	0	0	0	0	0	0	0	0	0	0	0	0	0	0	0	0	0	0	0	0	0	0	0	0	0	0	0
LOC118563629	0	0	0	0	0	0	0	0	0	0	0	0	0	0	0	0	0	0	0	0	0	0	0	0	0	0	0	0	0	0
LOC118563630	0	0	0	0	0	0	0	0	0	0	0	0	0	0	0	0	0	0	0	0	0	0	0	0	0	0	0	0	0	0
LOC118563631	0	0	0	0	0	0	0	0	0	0	0	0	0	0	0	0	0	0	0	0	0	0	0	0	0	0	0	0	0	0
LOC118563632	0	0	0	0	0	0	0	0	0	0	0	0	0	0	0	0	0	0	0	0	0	0	0	0	0	0	0	0	0	0
LOC118563633	0	0	0	0	0	0	0	0	0	0	0	0	0	0	0	0	0	0	0	0	0	0	0	0	0	0	0	0	0	0
LOC118563634	0	0	0	0	0	0	0	0	0	0	0	0	0	0	0	0	0	0	0	0	0	0	0	0	0	0	0	0	0	0
LOC118563635	0	0	0	0	0	0	0	0	0	0	0	0	0	0	0	0	0	0	0	0	0	0	0	0	0	0	0	0	0	0
LOC118563636	0	0	0	0	0	0	0	0	0	0	0	0	0	0	0	0	0	0	0	0	0	0	0	0	0	0	0	0	0	0
LOC118563638	0	0	0	0	0	0	0	0	0	0	0	0	0	0	0	0	0	0	0	0	0	0	0	0	0	0	0	0	0	0
LOC118563639	0	2	1	4	0	0	1	5	0	5	1	2	3	1	0	0	0	0	0	1	1	2	2	2	3	0	1	2	0	0
LOC118563640	0	0	0	0	0	0	0	0	0	0	0	0	0	0	0	0	0	0	0	0	0	0	0	0	0	0	0	0	0	0
LOC118563641	0	0	0	0	0	0	0	0	0	0	0	0	1	0	0	0	0	0	0	0	0	0	0	0	1	0	0	0	0	0
LOC118563642	0	0	0	0	0	0	0	0	0	0	0	0	0	0	0	0	0	0	0	0	0	0	0	0	0	0	0	0	0	0
LOC118563643	1	0	1	5	0	2	1	5	0	1	0	0	0	5	1	0	0	0	2	1	1	3	0	0	1	1	0	2	5	2
LOC118563644	0	0	0	0	0	0	0	0	0	0	0	0	0	0	0	0	0	0	0	0	0	0	0	0	0	0	0	0	0	0
LOC118563645	0	0	0	0	0	0	0	0	0	0	0	0	0	0	0	0	0	0	0	0	0	0	0	0	0	0	0	0	0	0
LOC118563646	3	3	0	0	0	0	0	1	0	1	0	2	4	0	0	0	0	0	0	0	0	0	0	0	0	0	0	0	0	0
LOC118563647	0	0	29	0	0	0	0	0	0	0	17	0	0	1	0	0	0	0	1	0	0	0	0	0	23	0	3	1	0	0
LOC118563648	2	1	0	48	22	0	1	0	1	0	1	1	0	2	0	0	0	0	0	0	1	0	0	1	1	0	0	1	0	0
LOC118563650	0	2	0	2	0	3	0	1	0	4	0	0	1	0	0	0	0	0	0	0	0	0	0	0	0	0	0	0	1	0
LOC118563652	0	0	0	0	0	0	0	0	0	0	0	0	0	0	0	0	0	0	0	0	0	0	0	0	0	0	0	0	0	0
LOC118563653	0	0	0	0	0	0	0	0	0	0	0	0	0	0	0	0	0	0	0	0	0	0	0	0	0	0	0	0	0	0
LOC118563654	0	0	0	0	0	0	0	0	0	0	0	0	0	0	0	0	0	0	0	0	0	0	0	0	0	0	0	0	0	0
LOC118563655	0	0	0	0	0	0	0	0	0	0	0	0	0	0	0	0	0	0	0	0	0	0	0	0	0	0	0	0	0	0
LOC118563656	0	0	0	0	0	0	0	0	0	3	0	0	0	0	0	0	0	0	0	0	0	0	0	0	0	0	0	0	0	0
LOC118563657	0	0	7	0	2	0	0	0	0	0	0	4	0	1	3	0	0	0	0	0	1	0	0	0	0	0	0	0	0	0
LOC118563658	0	0	0	0	0	0	0	0	0	0	0	0	0	0	0	0	0	0	0	0	0	0	0	0	0	0	0	0	0	0
LOC118563659	0	0	0	0	0	0	0	0	0	0	0	0	0	0	0	0	0	0	0	0	0	0	0	0	0	0	0	0	1	0
LOC118563660	0	0	0	0	0	0	0	0	0	0	0	0	0	0	0	0	0	0	0	0	0	0	0	0	0	0	0	0	0	0
LOC118563661	0	0	0	0	0	0	0	0	0	0	0	0	0	0	0	0	0	0	0	0	0	0	0	0	0	0	0	0	0	0
LOC118563662	0	0	0	0	0	0	0	0	0	0	0	0	0	0	0	0	0	0	0	0	0	0	0	0	0	0	0	0	0	0
LOC118563663	0	0	0	0	0	0	0	4	0	0	0	0	0	0	0	1	0	0	1	0	0	0	0	0	4	0	1	0	0	1
LOC118563664	0	0	0	0	0	1	0	0	0	0	0	0	0	0	0	0	1	0	0	0	0	0	0	0	0	0	0	0	0	0
LOC118563665	0	0	0	0	0	0	0	0	0	0	0	0	0	0	0	0	0	0	0	0	0	0	0	0	0	0	0	0	0	0
LOC118563666	0	0	0	0	0	1	0	0	0	0	0	0	0	0	0	0	0	1	1	0	0	0	0	0	0	0	0	0	0	0
LOC118563667	0	0	0	0	0	0	0	0	0	0	0	0	0	0	0	0	0	0	0	0	0	0	0	0	0	0	0	0	0	0
LOC118563668	0	0	0	0	0	0	0	0	0	0	0	0	0	0	0	0	0	0	0	0	0	0	0	0	0	0	0	0	0	0
LOC118563669	0	0	0	0	0	0	0	0	0	0	0	0	0	0	0	0	0	0	0	0	0	0	0	0	0	0	0	0	0	0
LOC118563670	0	0	0	0	0	0	0	0	0	0	0	0	0	0	0	0	0	0	0	0	0	0	0	0	0	0	0	0	0	0
LOC118563671	0	0	0	0	0	0	0	0	0	1	0	0	0	0	0	0	0	0	0	0	0	0	0	0	0	0	0	0	0	0
LOC118563672	0	0	0	0	0	0	0	0	0	0	0	0	0	0	0	0	0	0	0	0	0	0	0	0	0	0	0	0	0	0
LOC118563673	0	0	0	0	0	0	0	0	0	0	0	0	0	0	0	0	0	0	0	0	0	0	0	0	0	0	0	0	0	0
LOC118563674	0	0	0	0	0	0	0	0	0	0	0	0	0	0	0	0	0	0	0	0	0	0	0	0	0	0	0	0	0	0
LOC118563675	7	2	0	1	0	8	16	1	17	2	5	1	5	5	5	22	2	4	2	1	1	4	1	0	6	6	2	2	0	1
LOC118563676	0	0	1	0	0	0	1	0	1	0	0	0	0	0	1	0	0	0	0	0	0	0	0	0	0	0	1	0	2	0
LOC118563677	91	66	101	70	20	89	102	67	70	58	51	54	37	61	64	50	22	17	23	17	13	13	17	23	41	22	30	18	34	9
LOC118563678	0	0	0	0	0	0	0	0	0	0	0	0	0	0	0	0	0	0	0	0	0	0	0	1	0	0	0	0	0	0
LOC118563679	0	0	0	0	0	0	0	0	0	0	0	0	0	0	0	0	0	0	0	0	0	0	0	0	0	0	0	0	0	0
LOC118563680	0	0	0	0	0	0	0	0	0	0	0	0	0	0	0	0	0	0	0	0	0	0	0	1	0	0	0	0	0	0
LOC118563681	0	0	0	0	0	0	0	0	0	0	0	0	0	0	0	0	0	0	0	0	0	0	0	0	0	0	0	0	0	0
LOC118563682	0	0	0	0	0	0	0	0	0	0	0	0	0	0	0	0	0	0	0	0	0	0	0	0	0	0	0	0	0	0
LOC118563683	0	0	0	0	0	0	0	0	0	0	0	0	0	0	0	0	0	0	0	0	0	0	0	0	0	0	0	0	0	0
LOC118563684	0	0	0	0	0	0	0	0	0	0	0	0	0	0	0	0	0	0	0	0	0	0	0	0	0	0	0	0	0	0
LOC118563685	0	0	0	0	0	0	0	0	0	0	0	0	0	0	0	0	0	0	0	0	0	0	0	0	0	0	0	0	0	0
LOC118563686	0	0	0	0	0	0	0	0	0	0	0	0	0	0	0	0	0	0	0	0	0	0	0	0	0	0	0	0	0	0
LOC118563687	0	0	0	0	0	0	0	0	0	0	0	0	0	0	0	0	0	0	0	0	0	0	0	0	0	0	0	0	0	0
LOC118563688	0	0	0	0	0	0	0	0	0	0	0	0	0	0	0	0	0	0	0	0	0	0	0	0	0	0	0	0	0	0
LOC118563689	0	0	0	0	0	0	0	0	0	0	0	0	0	0	0	0	0	0	0	0	0	0	0	0	0	0	0	0	0	0
LOC118563690	0	0	0	0	0	0	0	0	0	0	0	0	0	0	0	0	0	0	0	0	0	0	0	0	0	0	0	0	0	0
LOC118563691	0	0	0	0	0	0	0	0	0	0	0	0	0	0	0	0	0	0	0	0	0	0	0	0	0	0	0	0	0	0
LOC118563692	13	7	8	17	3	14	17	28	15	41	21	14	55	17	26	11	11	3	11	7	10	12	12	8	31	12	3	12	6	8
LOC118563693	0	0	0	0	0	0	0	0	0	0	0	0	0	0	0	0	0	0	0	0	0	0	0	0	0	0	0	0	0	0
LOC118563694	0	0	0	0	0	0	0	0	0	0	0	0	0	0	0	0	0	0	0	0	0	0	0	0	0	0	0	0	0	0
LOC118563695	0	0	0	0	0	0	0	0	0	0	0	0	0	0	0	0	0	0	0	0	0	0	0	0	0	0	0	0	0	0
LOC118563696	5	17	16	19	0	3	13	9	2	19	7	4	5	5	8	21	2	6	3	7	18	3	9	7	20	23	28	37	12	6
LOC118563697	0	0	0	0	0	0	0	0	0	0	0	0	0	0	0	0	0	0	0	0	0	0	0	0	0	0	0	0	0	0
LOC118563698	0	0	0	0	0	0	0	0	0	0	0	0	0	0	0	0	0	0	0	0	0	0	0	0	0	0	0	0	0	0
LOC118563699	19	29	14	20	3	74	91	64	37	36	32	15	17	20	19	28	7	8	10	7	2	4	3	6	12	14	15	10	10	5
LOC118563700	1	0	0	0	0	1	0	0	0	3	9	0	2	0	0	1	0	0	0	0	0	0	0	0	0	0	0	2	0	0
LOC118563701	0	0	0	0	0	0	0	0	0	0	0	0	0	0	0	0	0	0	0	0	0	0	0	0	0	0	0	0	0	0
LOC118563702	4	0	1	0	7	0	1	0	6	0	0	2	1	0	1	1	0	0	0	0	1	0	0	0	0	0	0	0	0	0
LOC118563703	0	0	0	0	0	0	0	0	0	0	0	0	0	0	0	0	0	0	0	0	0	0	0	0	0	0	0	0	0	0
LOC118563704	0	0	0	0	0	0	0	0	0	0	0	0	0	0	0	0	0	0	0	0	1	0	0	1	0	0	0	0	0	0
LOC118563705	0	0	0	0	15	0	0	0	0	0	0	0	0	0	0	0	0	0	0	0	0	0	0	0	0	0	1	0	0	0
LOC118563706	0	0	0	0	0	0	0	0	0	0	0	0	0	0	0	0	0	0	0	0	0	0	0	0	0	0	0	0	0	0
LOC118563707	0	0	0	0	0	0	0	0	0	0	0	0	0	0	0	0	0	0	0	0	0	0	0	0	0	0	0	0	0	0
LOC118563709	334	217	314	278	102	439	421	431	452	473	365	271	387	390	177	495	170	220	137	233	196	95	224	117	275	657	284	414	423	179
LOC118563711	0	0	0	0	0	0	0	0	0	0	0	0	0	0	0	0	0	0	0	0	0	0	0	0	0	0	0	0	0	0
LOC118563712	0	0	1	0	0	0	0	0	0	0	0	0	0	0	0	0	0	0	0	0	0	0	0	0	0	0	0	0	0	0
LOC118563713	16	10	5	9	10	50	32	21	12	55	1	8	31	11	6	16	11	4	4	15	8	10	7	8	10	23	18	27	6	13
LOC118563714	1	1	0	0	0	4	1	0	0	3	0	2	0	1	0	1	0	0	0	0	0	1	0	1	1	1	0	2	0	0
LOC118563715	0	0	4	0	0	2	4	6	2	1	0	0	0	0	2	6	1	1	0	0	4	0	0	1	0	3	8	4	5	9
LOC118563716	0	0	0	0	0	0	0	0	0	0	0	0	0	0	0	0	0	0	0	0	0	0	0	0	0	0	0	0	0	0
LOC118563718	0	0	0	0	0	0	0	0	0	0	0	0	0	0	0	0	0	0	0	0	0	0	0	0	0	0	0	0	0	0
LOC118563719	2	0	0	0	0	0	1	0	0	0	0	1	0	0	0	0	0	0	0	0	0	0	0	0	0	0	0	0	0	0
LOC118563720	27	10	16	23	7	28	35	19	10	16	16	15	19	12	18	16	8	7	6	7	6	11	12	10	13	14	9	8	11	5
LOC118563721	0	0	0	0	0	0	0	0	0	0	0	0	0	0	0	0	0	0	0	0	0	0	0	0	0	0	0	0	0	0
LOC118563722	0	0	0	0	0	0	0	0	0	1	0	1	1	0	0	0	0	0	0	0	0	0	1	0	1	0	0	0	0	0
LOC118563723	0	0	0	0	0	0	0	0	0	0	0	0	0	0	0	0	0	0	0	0	0	0	0	0	0	0	0	0	0	0
LOC118563724	0	0	0	0	0	0	0	0	0	0	0	0	0	0	0	0	0	0	0	0	0	0	0	0	0	0	0	0	0	0
LOC118563725	15	8	5	4	0	29	31	13	14	23	11	19	6	13	6	12	5	4	11	4	4	3	4	2	7	6	7	1	10	3
LOC118563726	4	0	4	0	0	0	0	2	0	1	0	8	1	5	3	1	0	3	1	0	2	0	1	0	0	0	0	1	0	1
LOC118563727	0	1	0	0	0	0	0	1	0	0	0	0	0	0	0	0	0	0	0	0	0	0	0	0	0	0	0	0	0	0
LOC118563728	0	0	0	0	0	0	0	0	0	0	0	0	0	0	0	0	0	0	0	0	0	0	0	0	0	0	0	0	0	0
LOC118563729	0	0	0	0	0	0	0	0	0	0	0	0	0	0	0	0	0	0	0	0	0	0	0	0	0	0	0	0	0	0
LOC118563731	0	0	0	0	0	0	0	0	0	0	0	0	0	0	0	0	0	0	0	0	0	0	0	0	0	0	0	0	0	0
LOC118563733	0	1	1	0	3	0	5	5	6	0	0	1	0	3	0	3	0	0	1	0	0	0	0	0	2	3	1	0	0	0
LOC118563734	0	3	1	0	0	1	1	1	0	0	3	0	0	0	0	2	0	0	1	0	0	0	0	0	0	0	0	0	0	0
LOC118563735	0	0	0	0	0	0	0	0	0	0	0	0	0	0	0	0	0	0	0	0	0	0	0	0	0	0	0	0	0	0
LOC118563736	0	0	0	0	0	0	0	0	0	0	0	0	0	0	2	0	0	0	0	0	0	0	0	0	0	0	0	0	0	0
LOC118563737	0	0	0	0	0	0	0	0	0	0	0	0	0	0	0	0	0	0	0	0	0	0	0	0	0	0	0	0	0	0
LOC118563738	0	2	0	0	0	0	1	1	0	0	0	0	0	0	0	0	0	0	0	0	0	0	0	0	0	0	0	0	0	0
LOC118563739	0	0	0	0	0	0	0	0	0	0	0	0	0	0	0	0	0	0	0	0	0	0	0	0	0	0	0	0	0	0
LOC118563740	0	0	1	0	0	0	0	2	0	0	0	0	0	0	0	0	0	0	0	0	0	0	0	0	0	0	0	0	0	0
LOC118563741	0	0	0	0	0	0	0	0	0	0	0	0	0	0	0	0	0	0	0	0	0	0	0	0	0	0	0	0	0	0
LOC118563742	0	0	0	0	0	0	0	0	0	0	0	0	0	0	0	0	0	0	0	0	0	0	0	0	0	0	0	0	0	0
LOC118563743	7	6	7	15	0	5	5	15	8	12	4	10	0	6	6	5	2	4	6	3	2	2	3	2	5	1	2	3	3	4
LOC118563744	0	0	0	0	0	0	0	0	0	0	0	0	0	0	0	0	0	0	0	0	0	0	0	0	0	0	0	0	0	0
LOC118563745	0	0	0	0	0	0	0	0	0	0	0	0	0	0	0	0	0	0	0	0	0	0	0	0	0	0	0	0	0	0
LOC118563746	0	0	0	0	0	0	0	0	0	0	0	0	0	0	0	0	0	0	0	0	0	0	0	0	0	0	0	0	0	0
LOC118563747	0	0	0	0	0	0	0	0	0	0	0	0	0	0	0	0	0	0	0	0	0	0	0	0	0	0	0	0	0	0
LOC118563748	0	0	0	0	0	0	0	0	0	0	0	0	0	0	0	0	0	0	0	0	0	0	0	0	0	0	0	0	0	0
LOC118563749	0	0	0	0	0	0	0	0	0	0	0	0	0	0	0	0	0	0	0	0	0	0	0	0	0	0	0	0	0	0
LOC118563750	0	0	0	2	27	1	1	15	7	0	0	0	59	1	0	0	5	0	1	1	49	0	0	0	0	3	9	0	4	4
LOC118563751	0	0	0	0	0	0	0	0	0	0	0	0	0	0	0	0	0	0	0	0	0	0	0	0	0	0	0	0	0	0
LOC118563752	0	0	0	0	0	0	0	0	0	0	0	0	0	0	0	0	0	0	0	0	0	0	0	0	0	0	0	0	0	0
LOC118563753	0	0	0	0	0	0	0	0	0	0	0	0	0	0	0	0	0	0	0	0	0	0	0	0	0	0	0	0	0	0
LOC118563754	0	0	0	0	0	0	0	1	0	0	2	0	0	0	0	0	0	1	0	0	1	0	0	0	0	0	0	0	0	0
LOC118563755	0	0	0	0	0	0	0	0	0	0	0	0	0	0	0	0	0	0	0	0	0	0	0	0	0	0	0	0	0	0
LOC118563756	0	0	0	0	0	0	0	0	0	0	0	0	0	0	0	0	0	0	0	0	0	0	0	0	0	0	0	0	0	0
LOC118563757	0	0	1	0	0	0	0	0	1	0	1	1	1	0	0	0	0	0	0	0	0	0	0	0	0	0	0	0	0	0
LOC118563758	2	0	4	2	0	3	1	2	3	4	4	0	0	2	2	0	1	0	0	3	4	1	0	1	2	4	1	0	0	3
LOC118563759	0	0	0	0	0	0	0	0	0	0	0	0	0	0	0	0	0	0	0	0	0	0	0	0	0	0	0	0	0	0
LOC118563760	0	0	0	0	0	0	0	0	0	0	0	0	0	0	0	0	0	0	0	0	0	0	0	0	0	0	0	0	0	0
LOC118563761	0	0	0	0	0	0	0	0	0	0	0	0	0	0	0	0	0	0	0	0	0	0	0	0	0	0	0	0	1	0
LOC118563762	0	0	0	0	0	0	0	0	0	0	0	0	0	0	0	0	0	0	0	0	0	0	0	0	0	0	0	0	0	0
LOC118563763	0	0	0	0	0	0	0	0	0	0	0	0	0	0	0	0	0	0	0	0	0	0	0	0	0	0	0	0	0	0
LOC118563764	0	0	0	0	0	0	0	0	0	0	0	0	0	0	0	0	0	0	0	0	0	0	0	0	0	0	0	0	0	0
LOC118563765	0	0	0	0	0	0	0	0	0	0	0	0	0	0	0	0	0	0	0	0	0	0	0	0	0	0	0	0	0	0
LOC118563766	0	0	0	0	0	0	0	0	0	0	0	0	0	0	0	0	0	0	0	0	0	0	0	0	0	0	0	0	0	0
LOC118563767	54	54	24	24	16	40	19	36	41	31	33	17	33	33	21	31	13	5	12	14	22	23	20	35	27	37	30	18	29	26
LOC118563768	0	0	0	0	0	0	0	0	0	0	0	0	0	0	0	0	0	0	0	0	0	0	0	0	0	0	0	0	0	0
LOC118563770	0	0	0	0	0	0	0	0	0	0	0	0	0	0	0	0	0	0	0	0	0	0	0	0	0	1	0	0	0	0
LOC118563771	0	0	0	0	0	0	0	0	0	0	0	0	0	0	0	0	0	0	0	0	0	0	0	0	0	0	0	0	0	0
LOC118563772	1	0	0	0	0	0	6	0	0	0	0	0	1	0	0	2	0	1	0	1	1	0	0	0	0	0	0	0	0	0
LOC118563773	3	0	0	0	0	11	0	1	0	20	3	3	0	0	0	0	7	0	0	33	1	0	2	0	1	4	11	44	57	21
LOC118563774	0	0	0	0	0	0	0	0	0	0	1	0	0	0	0	0	0	0	0	0	0	0	0	0	0	0	0	1	0	0
LOC118563775	0	0	0	0	0	0	0	0	0	0	0	0	0	0	0	0	0	0	0	0	0	0	0	0	0	0	0	0	0	0
LOC118563776	0	0	0	0	0	0	0	0	0	0	0	0	0	0	0	0	0	0	0	0	0	0	0	0	0	0	0	0	0	0
LOC118563777	0	0	0	0	0	0	0	0	0	0	0	0	0	0	0	0	0	0	0	0	0	0	0	0	0	0	0	0	0	0
LOC118563778	0	0	0	0	0	0	0	0	0	0	0	0	0	0	0	0	0	0	0	0	0	0	0	0	0	0	0	0	0	0
LOC118563779	0	0	0	0	0	0	0	0	0	0	0	0	0	0	0	0	0	0	0	0	0	0	0	0	0	0	0	0	0	0
LOC118563780	0	0	0	0	0	0	0	0	0	0	0	0	0	0	0	0	0	0	0	0	0	0	0	0	0	1	0	0	0	0
LOC118563781	2	2	1	0	0	0	1	4	0	0	1	1	0	2	0	0	0	1	1	0	0	1	0	0	0	0	0	0	0	0
LOC118563782	59	57	48	53	20	72	114	87	162	124	16	46	25	54	27	74	27	43	36	41	19	6	18	9	15	79	27	68	34	32
LOC118563783	0	0	0	0	0	0	0	0	0	0	0	0	0	0	0	0	0	0	0	0	0	0	0	0	0	0	0	0	0	0
LOC118563784	0	2	2	0	0	1	7	3	4	8	0	1	3	2	0	0	2	0	0	3	4	1	0	3	1	6	0	0	2	0
LOC118563785	44	27	39	67	20	109	53	119	138	64	14	54	30	53	26	58	21	37	31	27	21	12	9	7	25	62	32	64	39	33
LOC118563786	31	19	39	18	3	39	57	56	56	25	17	18	17	34	24	29	8	22	13	11	14	5	11	13	16	19	14	23	18	14
LOC118563787	0	0	0	0	0	0	0	0	0	0	0	0	0	0	0	0	0	0	0	0	0	0	0	0	0	0	0	0	0	0
LOC118563788	0	0	0	0	0	0	0	0	0	0	0	0	0	0	0	0	0	0	0	0	0	0	0	0	0	0	0	0	0	0
LOC118563789	0	0	0	0	0	0	0	0	0	0	0	0	0	0	0	0	0	0	0	0	0	0	0	0	1	0	0	0	0	0
LOC118563790	19	15	22	7	5	11	11	14	17	5	24	11	2	24	10	10	10	8	6	11	3	1	1	3	3	2	4	3	4	1
LOC118563791	2	0	0	0	0	19	14	8	0	0	0	0	4	2	0	0	0	2	12	0	0	0	0	0	2	8	3	3	1	0
LOC118563792	0	0	2	0	0	0	0	0	0	0	3	0	0	0	0	0	0	0	0	0	0	0	0	0	0	0	0	0	1	0
LOC118563793	0	3	1	0	0	0	0	0	0	0	0	0	0	0	0	0	0	0	0	0	0	0	0	0	0	0	0	0	1	0
LOC118563794	0	0	0	0	0	0	0	0	0	0	0	0	0	0	0	0	0	0	0	0	0	0	0	0	0	0	0	0	0	0
LOC118563795	0	0	0	0	0	0	0	0	0	0	0	0	0	0	0	0	0	0	0	0	0	0	0	0	0	0	0	1	0	0
LOC118563796	0	0	0	0	0	0	0	0	0	0	0	0	0	0	0	0	0	0	0	0	0	0	0	0	0	0	0	0	0	0
LOC118563797	0	0	0	0	0	1	0	0	0	0	0	0	0	0	0	0	0	0	0	0	0	0	0	0	0	1	0	0	0	0
LOC118563798	0	0	1	0	0	0	0	0	0	0	1	0	0	0	0	0	0	0	0	0	0	0	0	0	0	0	1	1	0	0
LOC118563799	0	0	0	0	0	0	0	0	0	0	0	0	0	0	0	0	0	0	0	0	0	0	0	0	0	0	0	0	0	0
LOC118563800	0	0	0	0	0	0	0	0	0	0	0	0	0	0	0	0	0	0	0	0	0	0	0	0	0	0	0	0	0	0
LOC118563801	0	0	0	0	0	0	0	1	0	0	0	0	0	2	0	0	0	0	0	0	0	0	0	0	0	0	0	0	0	0
LOC118563802	0	0	0	0	0	0	0	0	0	0	0	0	0	0	0	0	0	0	0	0	0	0	0	0	0	1	0	0	0	0
LOC118563803	0	4	0	0	0	0	0	0	0	0	0	0	0	0	0	0	0	0	0	0	0	0	0	0	0	0	0	0	0	0
LOC118563804	0	0	0	0	0	0	0	0	0	0	0	0	0	0	0	0	0	0	0	0	0	0	0	0	0	0	0	0	0	0
LOC118563805	0	0	0	0	0	0	0	0	0	0	0	0	0	0	0	0	0	0	0	0	0	0	0	0	0	0	0	0	0	0
LOC118563806	0	0	0	0	0	0	0	0	0	0	0	0	0	0	0	0	0	0	0	0	0	0	0	0	0	0	0	0	0	0
LOC118563807	0	0	0	0	0	0	0	0	0	0	0	0	0	0	0	0	0	0	0	0	0	0	0	0	0	0	0	0	0	0
LOC118563808	0	0	0	0	0	0	0	0	0	0	0	0	0	0	0	0	0	0	0	0	0	0	0	0	0	0	0	0	0	0
LOC118563809	47	39	30	45	32	43	41	44	54	26	11	15	66	19	26	28	17	10	10	10	22	28	32	24	34	23	16	28	35	21
LOC118563810	0	0	2	0	0	0	0	0	0	0	0	0	0	0	0	0	0	0	0	0	0	0	0	0	0	0	0	0	0	0
LOC118563811	0	0	0	4	0	0	1	0	0	0	0	0	0	0	0	0	0	0	0	0	0	0	0	0	0	0	0	0	0	0
LOC118563812	0	0	0	0	0	0	0	0	0	0	0	0	0	0	0	0	0	0	0	0	0	0	0	0	0	0	0	0	0	0
LOC118563813	0	0	0	0	0	0	0	0	0	0	0	0	0	0	0	0	0	0	0	0	0	0	0	0	0	0	0	0	0	0
LOC118563814	8	20	43	21	0	57	4	40	3	35	81	15	114	9	2	29	44	26	20	32	72	37	60	9	113	1	24	54	81	26
LOC118563815	0	0	0	0	0	0	0	0	0	0	0	0	0	0	0	0	0	0	0	0	0	0	0	0	0	0	0	0	0	0
LOC118563816	0	0	0	0	0	0	0	0	0	0	0	0	0	0	0	0	0	0	0	0	0	0	0	0	0	0	0	0	0	0
LOC118563817	0	0	0	0	0	0	0	0	2	0	2	0	0	0	0	0	0	0	0	1	0	0	0	0	1	0	0	0	0	0
LOC118563818	4	4	8	2	0	5	1	1	4	3	7	1	6	3	2	1	0	0	0	2	0	4	0	3	3	0	0	1	0	1
LOC118563820	0	0	0	0	0	0	2	0	0	0	0	0	0	0	0	0	0	0	0	0	0	0	0	0	0	0	0	0	0	0
LOC118563821	0	0	0	0	0	0	0	0	0	0	0	0	0	0	0	0	0	0	0	0	0	0	0	0	0	0	0	0	0	0
LOC118563823	1	2	4	2	4	4	1	4	1	1	1	1	1	2	0	0	0	1	1	1	0	0	1	0	1	1	0	1	0	0
LOC118563824	4	0	0	1	0	0	0	1	0	0	1	0	0	2	0	0	0	0	0	0	0	0	0	0	0	1	0	1	0	0
LOC118563825	0	0	0	0	0	0	0	0	0	0	0	0	0	0	0	0	0	0	0	0	0	0	0	0	0	0	0	0	0	0
LOC118563826	0	0	0	0	0	3	0	0	0	0	0	0	0	2	0	0	0	0	0	0	0	0	0	0	0	0	0	0	0	0
LOC118563828	0	0	1	4	0	1	3	1	2	0	4	0	1	0	0	1	0	0	0	1	0	0	0	0	1	0	0	0	0	0
LOC118563829	0	2	0	9	0	3	1	2	0	4	1	2	1	2	0	0	0	1	0	0	0	1	0	0	0	0	0	0	0	0
LOC118563830	0	0	0	0	0	0	0	0	0	0	0	0	0	0	0	0	0	0	0	0	0	0	0	0	0	0	0	0	0	0
LOC118563831	0	0	0	0	0	0	0	0	0	0	0	0	0	0	0	0	0	0	0	0	0	0	0	0	0	0	0	0	0	0
LOC118563832	0	0	0	0	0	0	0	0	0	0	0	0	0	0	0	0	0	0	0	0	0	0	0	0	0	0	0	0	0	0
LOC118563833	0	1	0	1	0	0	0	1	0	0	1	0	0	0	0	0	0	1	0	0	0	0	0	0	0	0	23	0	0	0
LOC118563835	0	0	0	0	0	0	0	0	0	0	0	0	0	0	0	0	0	0	0	0	0	0	0	0	0	0	0	0	0	0
LOC118563837	0	1	0	0	0	1	0	0	0	4	0	0	7	3	1	0	0	1	0	0	0	0	0	1	0	0	0	0	3	0
LOC118563838	0	0	0	0	0	0	0	0	0	0	0	0	0	0	0	0	0	0	0	0	0	0	0	0	0	0	0	0	0	0
LOC118563839	0	0	0	0	0	0	0	0	0	0	0	0	0	0	0	0	0	0	0	0	0	0	0	0	0	0	0	0	0	0
LOC118563840	0	0	0	0	0	0	0	0	0	0	0	0	0	0	0	0	0	0	0	0	0	0	0	0	0	0	0	0	0	0
LOC118563841	1	0	0	0	0	0	0	0	0	0	0	0	0	0	0	0	0	0	0	0	0	0	0	0	0	0	0	0	0	0
LOC118563842	0	0	1	0	0	0	0	0	0	0	0	0	0	0	0	0	0	0	0	0	0	0	0	0	0	0	0	0	0	0
LOC118563843	0	0	0	0	0	0	0	0	0	0	0	0	0	0	0	0	0	0	0	0	0	0	0	0	0	0	0	0	0	0
LOC118563844	37	28	42	25	9	29	43	52	30	12	37	39	17	45	27	38	13	18	15	25	19	8	6	3	25	16	17	18	40	12
LOC118563845	0	0	0	0	0	0	0	0	0	0	0	0	0	0	0	0	0	0	0	0	0	0	0	0	0	0	0	0	0	0
LOC118563846	0	0	0	0	0	0	0	0	0	0	0	0	0	0	0	0	0	0	0	0	0	0	0	0	0	0	0	0	0	0
LOC118563847	0	0	0	0	0	0	0	0	0	0	0	0	0	0	0	0	0	0	0	0	0	0	0	0	0	0	0	0	0	0
LOC118563848	0	0	0	0	0	0	0	0	0	0	0	0	0	0	0	0	0	0	0	0	0	0	0	0	0	0	0	0	0	0
LOC118563849	0	0	0	0	0	0	0	0	0	0	0	0	0	0	0	0	0	0	0	0	0	0	0	0	0	0	0	0	0	0
LOC118563850	0	0	0	0	0	0	0	0	0	0	0	0	0	0	0	0	0	0	0	0	0	0	0	0	0	0	0	0	0	0
LOC118563851	0	0	0	0	0	0	0	0	0	0	0	0	0	0	0	0	0	0	0	0	0	0	0	0	0	0	0	0	0	0
LOC118563852	0	0	0	0	0	0	0	0	0	0	0	0	0	0	0	0	0	0	0	0	0	0	0	0	0	0	0	0	0	0
LOC118563853	0	0	0	0	0	0	0	0	0	0	0	0	0	0	0	0	0	0	0	0	0	0	0	0	0	0	0	0	0	0
LOC118563854	0	0	0	0	0	0	0	0	0	0	0	0	0	0	0	0	0	0	0	0	0	0	0	0	0	0	0	0	0	0
LOC118563855	0	0	0	0	0	0	0	0	0	0	0	0	0	0	0	0	0	0	0	0	0	0	0	0	0	0	0	0	0	0
LOC118563856	0	0	0	0	0	0	0	0	0	0	0	0	0	0	0	0	0	0	0	0	0	0	0	0	0	0	0	0	0	0
LOC118563857	0	0	0	0	0	0	0	0	0	0	0	0	0	0	0	0	0	0	0	0	0	0	0	0	0	0	0	0	0	0
LOC118563858	0	0	0	0	0	0	0	0	0	0	0	0	0	0	0	0	0	0	0	0	0	0	0	0	0	0	0	0	0	0
LOC118563859	0	0	0	0	0	0	0	0	0	0	0	0	0	0	0	0	0	0	0	0	0	0	0	0	0	0	0	0	0	0
LOC118563860	0	0	0	0	0	0	0	0	0	0	0	0	0	0	0	3	0	0	0	0	0	0	0	0	0	0	0	0	0	0
LOC118563861	0	0	0	0	0	0	0	0	0	0	0	0	0	0	0	1	0	0	0	0	0	0	0	0	0	0	0	0	0	0
LOC118563862	0	0	0	0	0	0	6	0	0	0	0	0	0	0	0	1	0	0	0	0	0	0	0	0	0	0	0	0	0	0
LOC118563863	0	0	0	0	0	0	0	0	0	0	0	0	0	0	0	0	0	0	0	0	0	0	0	0	0	0	0	0	0	0
LOC118563864	0	0	0	0	0	0	0	0	0	0	0	0	0	0	0	0	0	0	0	0	0	0	0	0	0	0	0	0	0	0
LOC118563865	0	0	0	0	0	0	0	0	0	0	0	0	0	0	0	0	0	0	0	0	0	0	0	0	0	0	0	0	0	0
LOC118563866	51	30	37	44	10	22	39	28	34	82	16	47	74	44	35	36	29	9	9	14	26	19	21	17	41	74	25	44	19	25
LOC118563867	2	0	0	0	0	0	0	0	0	0	0	0	0	2	0	0	0	0	0	0	0	0	0	0	0	0	0	0	0	0
LOC118563868	0	0	0	0	0	0	0	0	0	0	0	0	0	0	0	0	0	0	0	0	0	0	0	0	0	0	0	0	0	0
LOC118563869	0	5	3	1	0	0	3	1	0	0	1	0	0	0	1	2	0	0	0	0	0	0	0	0	1	0	0	0	1	0
LOC118563870	0	0	0	0	0	0	0	0	0	0	0	0	3	0	0	0	0	0	0	0	0	0	1	0	0	0	0	0	1	0
LOC118563871	25	5	15	24	6	9	9	28	19	55	24	28	32	30	12	5	11	4	20	30	6	5	9	4	24	8	3	4	10	5
LOC118563872	0	0	0	0	0	0	0	0	0	1	0	8	0	5	7	1	0	0	0	3	0	4	0	0	1	0	3	0	0	0
LOC118563873	2	0	0	0	0	0	0	0	1	0	1	0	0	1	0	0	1	0	0	5	0	0	0	2	2	4	0	1	1	0
LOC118563874	0	0	0	0	0	0	0	0	0	0	0	0	0	0	0	0	0	0	0	0	0	0	0	0	0	0	0	0	0	0
LOC118563875	3	0	1	0	0	0	3	0	0	0	0	0	0	0	0	0	0	1	0	1	0	0	0	0	0	0	0	0	0	1
LOC118563876	0	0	0	0	0	0	0	0	0	0	0	0	0	0	0	0	0	0	0	0	0	0	0	0	0	0	0	0	0	0
LOC118563877	0	0	0	0	0	0	0	0	0	0	1	0	0	1	0	1	0	1	0	0	0	0	0	0	0	0	0	0	0	0
LOC118563878	0	0	0	0	0	0	1	0	0	0	2	0	0	0	0	0	0	0	0	0	0	0	0	0	0	0	0	0	0	0
LOC118563879	0	0	0	0	0	0	0	0	0	0	0	0	0	0	0	0	0	0	0	0	0	0	0	0	0	0	0	0	0	0
LOC118563880	0	0	0	0	0	0	0	0	0	0	0	0	0	0	0	0	0	0	0	0	0	0	0	0	0	0	0	0	0	0
LOC118563882	28	1	34	14	2	0	1	2	1	0	3	24	2	13	13	0	0	0	0	0	14	10	2	4	6	1	0	0	0	0
LOC118563883	5179	423	1978	2073	695	2616	188	134	42	3448	3195	2717	1915	2400	2298	512	1804	239	437	1092	2532	3879	814	3207	3619	26	658	3255	1996	1177
LOC118563884	5	0	8	0	14	0	0	1	0	0	0	9	0	0	2	0	0	0	0	0	0	1	1	1	2	1	0	0	0	0
LOC118563885	0	0	0	0	0	0	0	0	0	0	0	0	0	0	0	0	0	0	0	0	0	0	0	0	0	0	0	0	0	0
LOC118563886	18	13	23	19	4	16	26	22	26	13	19	17	8	14	21	26	7	8	11	6	3	1	3	9	9	11	4	3	5	4
LOC118563888	0	0	0	0	0	0	0	0	0	0	0	0	0	0	0	0	0	0	0	0	0	0	0	0	0	0	0	0	0	0
LOC118563889	0	0	0	2	0	0	1	0	0	2	0	0	0	1	0	0	0	0	0	1	0	1	0	0	0	0	0	11	1	0
LOC118563890	0	0	0	0	0	0	0	0	0	0	0	0	0	0	0	0	0	0	0	0	0	0	0	0	0	0	0	0	0	0
LOC118563891	0	0	0	0	0	0	0	0	0	0	0	0	0	0	0	0	0	0	0	0	0	0	0	0	0	0	0	0	0	0
LOC118563892	0	44	3	53	0	44	0	1	2	0	1	0	2	1	0	0	24	1	1	0	0	3	6	2	0	40	0	0	24	11
LOC118563893	0	0	0	0	0	0	0	0	0	0	0	0	0	0	0	0	0	0	0	0	0	0	0	0	0	0	0	0	0	0
LOC118563894	0	0	0	0	0	0	0	0	1	0	0	0	0	0	0	0	0	0	0	0	0	0	0	0	0	0	0	0	0	0
LOC118563895	279	139	184	132	49	134	160	178	216	64	82	99	77	322	98	210	28	47	64	45	163	23	14	30	71	72	78	74	84	32
LOC118563896	2	0	3	15	0	6	4	16	7	1	2	3	1	2	1	3	1	2	3	1	0	0	0	1	2	1	1	2	0	1
LOC118563898	0	0	0	1	0	21	19	23	0	13	0	2	1	4	0	11	1	0	0	14	0	0	1	2	0	18	0	0	0	0
LOC118563899	0	0	0	0	0	0	0	1	0	0	0	0	0	0	0	0	0	0	0	0	0	0	0	0	0	0	0	0	1	0
LOC118563900	0	0	0	0	0	0	0	0	0	0	0	0	0	0	0	0	0	0	0	0	0	0	0	0	0	0	0	0	0	0
LOC118563901	0	0	0	0	0	0	0	0	0	0	0	0	0	0	0	0	0	0	0	0	0	0	0	0	0	0	0	0	0	0
LOC118563902	0	0	0	0	0	0	0	0	0	0	0	0	0	0	0	0	0	0	0	0	0	0	0	0	0	0	0	0	0	0
LOC118563903	0	0	0	0	0	0	0	0	0	0	0	0	0	0	0	0	0	0	0	0	0	0	0	1	0	0	0	0	0	0
LOC118563904	0	0	0	0	0	0	0	0	0	0	0	0	0	0	0	0	0	0	0	0	0	0	0	0	0	0	0	0	0	0
LOC118563905	0	0	0	0	0	0	0	0	0	0	0	0	0	0	0	0	0	0	0	0	0	0	0	0	0	0	0	0	0	0
LOC118563906	71	76	103	100	54	107	216	104	110	104	76	57	55	107	52	67	32	14	31	36	17	16	20	13	44	50	32	42	47	31
LOC118563907	0	0	0	0	0	0	0	0	0	0	0	0	0	0	0	0	0	0	0	0	0	0	0	0	0	1	0	0	0	0
LOC118563908	37	72	54	72	7	56	92	59	32	57	36	11	24	48	59	45	21	20	26	25	19	13	14	30	26	31	12	9	21	7
LOC118563909	0	0	0	0	0	0	0	0	0	0	0	0	0	0	0	0	0	0	0	0	0	0	0	0	0	0	0	0	0	0
LOC118563910	0	3	0	0	0	0	0	0	0	0	0	3	0	0	0	0	0	0	0	0	0	0	1	0	0	0	1	0	0	0
LOC118563911	0	0	0	0	0	0	0	0	0	0	0	0	0	0	0	0	0	0	0	0	0	0	0	0	0	0	0	0	0	0
LOC118563912	0	0	0	0	0	0	0	0	0	0	0	0	0	0	0	0	0	0	0	0	0	0	0	0	0	0	0	0	0	0
LOC118563913	2685	1721	2536	2066	1079	2757	3373	2366	2146	2879	2000	1643	1737	1607	1240	2103	1017	893	809	1168	696	537	625	617	1128	1274	995	1182	969	693
LOC118563914	0	0	0	0	0	0	0	0	0	0	0	0	0	0	0	0	0	0	0	0	0	0	0	0	0	0	0	0	0	0
LOC118563915	0	0	0	0	0	0	0	0	0	0	0	0	0	0	0	0	0	0	0	0	0	0	0	0	0	0	0	0	0	0
LOC118563916	0	0	2	1	0	1	0	0	0	1	0	2	0	0	0	0	0	0	1	0	1	1	1	0	0	0	0	0	1	0
LOC118563917	3	5	4	8	17	0	10	18	12	11	2	0	10	3	0	6	5	1	22	6	7	1	0	10	5	8	2	1	1	5
LOC118563918	0	0	0	0	0	0	0	0	0	0	0	0	0	0	0	0	0	0	0	0	0	0	0	0	0	0	0	0	0	0
LOC118563919	0	0	0	0	0	0	0	0	0	0	0	0	0	0	0	0	0	0	0	0	0	0	0	0	0	0	0	0	0	0
LOC118563920	0	0	0	0	0	0	0	0	0	0	0	0	0	0	0	0	0	0	0	0	0	0	0	0	0	0	0	0	0	0
LOC118563921	0	0	0	0	0	0	0	0	0	0	0	0	0	0	0	0	0	0	0	0	0	0	0	0	0	0	0	0	0	0
LOC118563922	39	54	110	61	28	68	69	64	45	26	32	27	37	72	28	43	18	16	22	16	15	7	9	13	21	25	17	28	25	15
LOC118563923	0	0	0	0	0	0	0	0	0	0	0	0	0	0	0	0	0	0	0	0	0	0	0	0	0	0	0	0	0	0
LOC118563924	103	75	75	85	27	104	90	84	93	59	65	88	66	90	75	63	16	39	28	18	27	23	17	15	49	47	30	40	51	24
LOC118563925	0	0	0	0	0	0	0	0	0	0	0	0	0	0	0	0	0	0	0	0	0	0	0	0	0	1	0	0	0	0
LOC118563926	0	2	0	0	0	1	4	0	3	3	0	0	2	0	0	1	0	1	2	0	0	0	0	1	0	5	4	1	1	0
LOC118563927	1	0	2	0	0	2	0	0	1	1	0	0	0	0	0	0	0	0	0	1	0	0	0	0	0	0	0	0	0	1
LOC118563928	44	42	47	23	5	16	34	8	14	19	18	28	8	25	22	13	12	1	3	6	23	15	20	19	23	10	9	3	13	9
LOC118563929	0	0	0	0	0	0	0	0	0	0	0	0	0	0	0	0	0	0	0	0	0	0	0	0	0	0	0	0	0	0
LOC118563930	0	0	0	0	0	0	0	0	0	0	0	0	0	0	0	0	0	0	0	0	0	0	0	0	0	0	0	0	0	0
LOC118563931	0	0	0	0	0	0	0	0	0	0	0	0	0	0	0	0	0	0	0	0	0	0	0	0	0	0	0	0	0	0
LOC118563932	0	0	1	0	0	0	0	0	0	0	0	0	0	0	0	0	0	0	0	0	0	0	0	0	0	0	0	0	0	0
LOC118563933	0	0	0	0	0	0	0	0	0	0	0	0	0	0	0	0	0	0	0	0	0	0	0	0	0	0	0	0	0	0
LOC118563934	0	0	0	0	0	0	0	0	0	0	0	0	0	0	0	0	0	0	0	0	0	0	0	0	0	0	0	0	0	0
LOC118563935	42	16	62	52	44	26	33	27	37	33	15	19	72	41	26	49	15	17	16	24	37	30	48	20	34	20	26	29	32	16
LOC118563936	0	0	2	0	0	0	1	0	1	0	0	1	0	1	2	2	0	0	3	0	1	1	0	0	1	0	0	1	1	0
LOC118563937	0	0	0	0	0	0	0	0	0	0	0	0	0	0	0	0	0	0	0	0	0	0	0	0	0	0	0	0	0	0
LOC118563938	29	19	33	34	4	62	24	33	42	19	39	35	23	32	14	14	8	6	8	11	15	2	8	10	16	1	18	14	12	3
LOC118563939	19	7	13	12	7	15	28	24	17	20	15	4	14	10	7	18	6	3	6	6	5	4	4	7	6	6	4	8	5	5
LOC118563940	12	4	7	19	33	40	38	31	33	29	16	15	17	37	15	11	9	8	10	10	7	3	4	4	7	7	16	12	10	3
LOC118563941	54	48	56	56	3	51	43	32	63	50	37	54	42	50	23	29	25	13	18	23	21	12	19	26	19	23	27	20	16	11
LOC118563942	0	0	0	0	0	0	0	0	0	0	0	0	0	0	0	0	0	0	0	0	0	0	0	0	0	0	0	0	0	0
LOC118563943	0	0	0	0	0	0	0	0	0	0	0	0	0	0	0	0	0	0	0	0	0	0	0	0	0	0	0	0	0	0
LOC118563944	0	0	0	0	0	0	0	0	0	0	0	0	0	0	0	0	0	4	0	0	0	0	0	0	0	0	0	0	0	0
LOC118563945	102	86	116	113	22	141	183	173	164	126	127	103	96	121	88	71	31	62	51	49	51	21	33	33	61	39	41	50	37	24
LOC118563946	2	1	0	1	0	1	1	3	0	0	4	4	0	1	0	3	0	2	0	0	0	0	0	0	0	0	1	0	1	0
LOC118563947	7	7	14	12	0	6	18	17	12	9	3	10	8	15	9	12	3	3	3	2	4	8	3	5	3	1	8	2	5	6
LOC118563948	0	0	0	0	0	0	0	0	0	0	0	0	0	0	0	0	0	0	0	0	0	0	0	0	0	1	0	0	0	0
LOC118563950	0	0	0	0	0	0	0	0	0	0	0	0	0	0	0	0	0	0	0	0	0	0	0	0	0	0	0	0	0	0
LOC118563951	1	1	5	0	0	3	4	3	3	4	9	1	2	5	1	1	0	1	0	0	0	1	0	1	3	0	0	0	0	0
LOC118563952	0	2	0	0	0	2	0	1	2	0	0	0	0	1	0	0	0	0	0	0	0	0	0	0	0	0	0	0	0	0
LOC118563953	44	57	24	17	1	14	27	22	29	26	32	20	25	22	27	13	12	16	10	10	16	16	6	10	21	39	20	30	24	11
LOC118563954	599	720	773	484	102	884	909	703	781	529	721	628	592	720	523	640	178	213	293	236	198	174	180	153	373	335	342	402	354	197
LOC118563955	0	0	0	0	0	0	0	0	0	0	0	0	0	0	0	0	0	0	0	0	0	0	0	0	0	0	0	0	0	0
LOC118563957	0	0	0	0	0	0	1	1	0	1	0	0	0	0	0	0	0	0	1	0	0	0	0	0	0	0	0	1	1	0
LOC118563958	0	0	2	1	0	0	0	0	1	0	4	0	2	0	0	0	0	0	0	0	0	1	0	1	2	1	1	0	2	1
LOC118563960	0	1	0	0	0	0	0	2	0	0	0	0	0	0	0	0	0	0	0	0	0	0	0	0	0	0	0	0	0	0
LOC118563961	0	0	0	0	0	0	0	0	0	0	0	0	0	0	0	0	0	0	0	0	0	0	0	0	0	0	0	0	0	0
LOC118563962	0	0	0	0	0	0	0	0	0	0	0	0	0	0	0	0	0	0	0	0	0	0	0	0	0	0	0	0	0	0
LOC118563963	4	15	16	7	5	9	13	7	27	12	9	7	6	11	8	8	2	8	2	6	1	1	8	3	2	1	5	0	11	2
LOC118563964	0	0	1	0	0	0	0	0	2	3	0	0	1	0	0	2	1	0	0	0	2	0	0	0	1	0	1	2	3	1
LOC118563965	0	0	0	0	0	0	0	0	0	0	0	0	0	0	0	0	0	0	0	0	0	0	0	0	0	0	0	0	0	0
LOC118563966	0	0	0	0	0	0	0	0	0	0	0	0	0	0	0	0	0	0	0	0	0	0	0	0	0	0	0	0	0	0
LOC118563967	0	0	0	0	0	0	1	0	0	0	0	0	0	1	0	0	0	0	0	0	0	0	0	0	0	0	0	0	0	0
LOC118563968	5	32	51	8	0	58	2	18	0	6	2	17	1	39	11	0	6	0	14	11	4	7	5	34	5	27	7	13	22	0
LOC118563969	0	0	0	0	0	0	0	0	0	0	0	0	0	0	0	0	0	0	0	0	0	0	0	0	0	0	0	0	0	0
LOC118563970	0	0	0	0	0	0	0	0	0	0	0	0	0	0	0	0	0	0	0	0	0	0	0	0	0	0	0	0	0	0
LOC118563971	0	0	1	0	0	0	0	0	0	1	0	0	0	0	0	1	0	0	0	0	0	0	0	0	0	1	0	0	0	0
LOC118563972	0	0	0	0	0	0	0	0	0	0	0	0	0	0	0	0	0	0	0	0	0	0	0	0	0	0	0	0	0	0
LOC118563974	0	0	0	0	0	1	2	2	0	0	0	2	0	0	0	0	0	0	0	0	0	0	0	0	1	1	0	1	0	0
LOC118563975	0	0	1	0	0	0	0	0	0	0	0	0	0	0	0	0	0	0	0	0	0	0	0	0	0	0	0	0	0	0
LOC118563976	0	0	0	0	0	0	0	0	0	0	0	0	0	0	0	0	0	0	0	0	0	0	0	0	0	0	0	0	0	0
LOC118563977	0	0	0	0	0	0	0	0	0	0	0	0	0	0	0	0	0	0	0	0	0	0	0	0	0	0	0	0	0	0
LOC118563978	0	0	0	0	0	0	0	0	0	0	0	0	0	0	0	0	0	0	0	0	1	0	0	0	0	0	0	0	0	0
LOC118563979	0	0	2	0	0	1	2	1	0	1	0	0	1	0	0	4	2	0	0	0	2	0	0	0	0	0	2	0	1	0
LOC118563980	0	0	0	0	0	0	0	0	0	0	0	0	0	0	0	0	0	0	0	0	0	0	0	0	0	0	0	0	0	0
LOC118563981	0	0	0	0	0	0	0	0	0	0	0	0	0	0	0	0	0	0	0	0	0	0	0	0	0	0	0	0	0	0
LOC118563982	0	2	1	0	0	2	0	1	5	0	0	0	0	0	0	0	0	1	0	0	0	0	1	0	0	1	0	6	0	0
LOC118563983	0	0	0	0	0	0	0	0	0	0	0	0	0	0	0	0	0	0	0	0	0	0	0	0	0	0	0	0	0	0
LOC118563984	0	0	0	0	0	0	0	0	0	0	0	0	0	0	0	0	0	0	0	0	0	0	0	0	0	0	0	0	0	0
LOC118563985	0	0	0	0	0	0	0	0	0	0	0	0	0	0	0	0	0	0	0	0	0	0	0	0	0	0	0	0	0	0
LOC118563986	0	21	2	21	0	5	5	24	9	34	1	0	0	0	0	27	5	4	5	27	23	19	0	14	9	58	22	29	9	12
LOC118563987	1	4	0	0	0	1	0	0	1	0	0	0	0	0	1	1	0	0	1	0	0	0	0	0	1	0	0	0	0	0
LOC118563988	8	16	8	14	1	8	9	10	14	9	19	6	2	8	6	5	3	2	3	1	9	6	3	6	9	5	3	11	5	4
LOC118563989	0	0	1	0	0	0	1	1	1	0	0	0	0	0	0	0	0	0	0	0	0	0	0	0	0	0	0	0	0	0
LOC118563990	0	0	0	0	0	0	0	0	0	0	0	0	0	0	0	0	0	0	0	0	0	0	0	0	0	0	0	0	0	0
LOC118563991	0	0	0	0	0	0	0	0	0	0	0	0	0	0	0	0	0	0	0	0	0	0	0	0	0	0	0	0	0	0
LOC118563992	0	0	0	0	0	0	0	0	0	0	0	0	0	0	0	0	0	0	0	0	0	0	0	0	0	0	0	0	0	0
LOC118563993	0	0	0	0	0	0	0	0	0	0	0	0	0	0	0	0	0	0	0	0	0	0	0	0	0	0	0	0	0	0
LOC118563994	0	0	0	0	0	0	0	0	0	0	0	0	0	0	0	0	0	0	0	0	0	0	0	0	0	0	0	0	0	0
LOC118563995	0	0	0	0	0	0	0	1	0	0	0	0	0	0	0	0	0	0	0	0	0	0	0	0	0	0	0	0	0	0
LOC118563996	0	0	0	0	0	0	0	0	0	1	0	0	0	0	0	0	0	0	0	0	0	0	0	0	0	0	0	0	0	0
LOC118563997	1	2	0	1	0	0	0	1	0	1	2	0	1	0	0	3	0	0	0	0	0	0	0	0	0	0	0	0	0	0
LOC118563998	0	0	0	0	0	0	0	0	0	0	0	0	0	0	0	0	0	0	0	0	0	0	0	0	0	0	0	0	0	0
LOC118563999	0	0	0	0	0	0	0	0	0	0	0	0	0	0	0	0	0	0	0	0	0	0	0	0	0	0	0	0	0	0
LOC118564000	0	0	0	0	0	0	0	0	0	0	0	0	0	0	0	0	0	0	0	0	0	0	0	0	0	0	0	0	0	0
LOC118564002	0	0	0	0	0	0	0	0	0	0	0	0	0	0	0	0	0	0	0	0	0	0	0	0	0	0	0	0	0	0
LOC118564003	0	0	0	0	0	0	0	0	0	0	0	0	0	0	0	0	0	0	0	0	0	0	0	0	0	0	0	0	0	0
LOC118564004	0	1	2	3	0	2	1	2	2	0	0	0	1	0	0	0	0	1	2	0	0	0	2	0	0	1	1	1	0	0
LOC118564005	15	12	12	21	5	15	15	17	16	27	6	5	20	14	1	13	8	8	5	7	9	7	6	8	11	6	3	7	6	5
LOC118564006	0	0	0	3	0	0	0	0	0	0	0	2	1	1	1	0	0	0	1	0	1	0	0	0	0	0	0	0	1	0
LOC118564007	0	0	0	0	0	0	0	0	0	0	0	0	0	0	0	0	0	0	0	0	0	0	0	0	0	0	0	0	0	0
LOC118564008	1	0	5	0	0	0	0	0	0	0	0	4	0	2	1	0	0	0	0	0	1	0	0	0	0	0	0	0	0	0
LOC118564009	0	0	2	3	0	1	2	0	0	2	0	0	1	2	0	0	0	0	1	0	0	0	0	0	0	0	0	0	1	0
LOC118564010	4	1	2	4	0	2	0	1	3	3	0	1	0	4	2	2	0	0	1	0	0	0	0	1	1	1	1	2	2	0
LOC118564011	0	0	0	0	0	0	0	0	0	0	0	0	0	0	0	0	0	0	0	0	0	0	0	0	0	0	0	0	0	0
LOC118564012	11	5	21	25	12	20	24	17	19	15	16	17	10	18	10	19	6	4	7	10	5	9	1	2	3	6	4	3	9	5
LOC118564013	0	0	0	0	0	0	0	0	0	0	0	0	0	0	0	0	0	0	0	0	0	0	0	0	0	0	0	1	0	0
LOC118564014	0	0	0	0	0	0	0	0	0	0	0	0	0	0	0	0	0	0	0	0	0	0	0	0	0	0	0	0	0	0
LOC118564015	0	0	0	0	0	0	0	0	1	0	0	0	0	0	0	0	0	0	0	0	0	0	0	0	0	0	0	0	0	0
LOC118564017	3	1	1	4	0	4	0	0	3	1	2	4	3	1	1	5	0	1	0	0	1	0	0	0	1	0	2	0	1	0
LOC118564018	0	0	0	0	0	0	0	0	0	0	0	0	0	0	0	0	0	0	0	0	0	0	0	0	0	0	0	0	0	0
LOC118564019	0	0	0	0	0	0	0	0	0	0	0	0	0	0	0	0	0	0	0	0	0	0	0	0	0	0	0	0	0	0
LOC118564021	3	0	1	2	0	0	0	0	3	1	1	0	2	0	0	0	0	0	0	0	0	0	0	0	0	0	0	1	0	0
LOC118564024	0	0	0	0	0	0	0	0	0	0	0	0	0	0	0	0	0	0	0	0	0	0	0	0	0	0	0	0	0	0
LOC118564027	0	0	0	0	0	0	0	2	0	0	0	1	0	0	5	0	0	0	0	0	0	0	0	0	0	0	0	0	1	0
LOC118564028	16	1	8	7	6	11	11	20	14	2	16	17	15	20	11	15	11	3	3	8	3	2	4	4	6	10	10	6	7	3
LOC118564029	111	86	145	86	42	132	127	100	93	98	125	80	97	130	100	104	30	38	44	37	52	14	11	29	66	26	24	42	57	15
LOC118564030	0	0	0	0	0	0	0	0	0	0	0	0	0	0	0	0	0	0	0	0	0	0	0	0	0	0	0	0	0	0
LOC118564032	22	24	14	22	15	23	43	51	28	100	10	11	23	24	9	17	17	9	4	13	12	3	8	8	30	26	48	25	16	14
LOC118564035	0	0	0	0	0	0	0	0	0	0	0	0	0	0	0	0	0	0	0	0	0	0	0	1	0	0	0	0	0	0
LOC118564037	5	0	0	11	0	0	0	4	1	0	0	0	0	1	0	0	0	0	0	0	0	1	0	0	1	0	0	1	0	0
LOC118564038	1	0	0	0	0	0	0	1	0	0	1	0	0	0	0	1	0	0	0	0	0	0	0	0	0	0	0	0	0	0
LOC118564039	6	2	3	0	0	2	0	6	2	2	0	0	1	0	1	0	0	0	0	4	4	0	1	1	0	3	2	1	3	3
LOC118564040	0	0	0	0	0	0	0	0	0	0	0	0	0	0	0	0	0	0	0	0	0	0	0	0	0	0	0	0	0	0
LOC118564042	4	9	6	0	0	1	0	6	1	0	1	1	2	1	5	1	0	1	2	1	0	0	0	0	1	0	2	1	3	5
LOC118564043	0	0	0	0	0	1	1	3	0	2	0	0	0	0	0	1	1	0	0	2	0	0	0	0	1	0	1	1	1	0
LOC118564044	0	0	0	0	0	0	0	0	0	0	0	0	0	0	0	0	0	0	0	0	0	0	0	0	0	0	0	0	0	0
LOC118564065	0	0	0	0	0	0	0	0	0	0	0	0	0	0	0	0	0	0	0	0	0	0	0	0	0	0	0	0	0	0
LOC118564066	0	0	0	0	0	5	8	1	15	8	0	0	0	0	0	0	0	1	0	0	0	0	0	0	0	5	0	0	0	1
LOC118564067	0	0	0	0	0	0	0	0	0	0	0	0	0	0	0	0	0	0	0	0	0	0	0	0	0	0	0	0	0	0
LOC118564068	0	0	0	0	0	0	0	0	0	0	0	0	0	0	0	0	0	0	0	0	0	0	0	0	0	0	0	0	0	0
LOC118564069	0	0	0	0	0	0	0	0	0	0	0	0	0	0	0	0	0	0	0	0	0	0	0	0	0	0	0	0	0	0
LOC118564070	3	0	0	0	0	2	0	0	0	0	1	0	1	0	2	0	0	0	0	5	0	0	0	1	0	12	1	0	0	0
LOC118564071	0	0	0	0	0	0	1	0	0	0	0	0	0	0	0	0	0	0	0	0	0	0	0	0	0	0	0	0	0	0
LOC118564072	0	0	0	0	0	0	0	0	0	0	0	0	0	0	0	0	0	0	0	0	0	0	0	0	0	0	0	0	0	0
LOC118564073	0	0	0	0	0	0	0	0	0	0	0	0	0	0	0	0	0	0	0	0	0	0	0	0	0	0	0	0	0	0
LOC118564074	0	0	0	0	0	0	0	0	0	0	0	0	0	0	0	0	0	0	0	0	0	0	0	0	0	0	0	0	0	0
LOC118564075	0	0	0	0	0	0	0	0	0	0	1	0	1	0	1	0	0	0	0	0	0	0	0	0	0	0	0	0	0	0
LOC118564076	0	0	0	0	0	0	0	0	0	0	0	0	0	0	0	0	0	0	0	0	0	0	0	0	0	0	0	0	0	0
LOC118564077	0	0	0	0	0	0	0	0	0	0	0	0	0	0	0	0	0	0	0	0	0	0	0	0	0	0	0	0	0	0
LOC118564078	0	0	0	0	0	0	0	0	0	0	0	0	0	0	0	0	0	0	0	0	0	0	0	0	0	0	0	0	0	0
LOC118564079	0	0	0	0	0	0	0	0	0	0	0	0	0	0	0	0	0	0	0	0	0	0	0	0	0	0	0	0	0	0
LOC118564080	0	0	0	0	0	0	0	0	0	0	0	0	0	0	0	0	0	0	0	0	0	0	0	0	0	0	0	0	0	0
LOC118564081	0	0	0	0	0	0	0	0	0	0	0	0	0	1	0	0	0	0	0	0	0	0	0	0	0	0	0	0	0	0
LOC118564082	0	0	0	0	0	0	0	0	0	0	0	0	0	0	0	0	0	0	1	0	0	0	0	0	0	0	0	0	0	0
LOC118564083	0	0	0	0	0	0	0	0	0	0	0	0	0	0	0	0	0	0	0	0	0	0	0	0	0	0	0	0	0	0
LOC118564084	0	0	0	0	0	0	0	0	0	0	0	0	0	0	0	0	0	0	0	0	0	0	0	0	0	0	0	0	0	0
LOC118564085	0	0	0	0	0	0	0	0	0	0	0	0	0	0	0	0	0	0	0	0	0	0	0	0	0	0	0	0	0	0
LOC118564086	0	0	0	0	0	0	0	0	0	0	0	0	0	0	0	0	0	0	0	0	0	0	0	0	0	0	0	0	0	0
LOC118564087	3	0	1	0	0	1	0	0	0	4	0	0	0	1	0	1	0	0	0	0	1	0	0	0	0	2	0	1	0	0
LOC118564088	0	1	0	1	0	0	1	0	0	0	0	0	0	0	0	0	0	0	0	0	0	2	0	0	1	2	0	0	0	0
LOC118564089	0	0	1	1	0	3	2	3	9	0	0	2	0	4	1	0	2	0	3	0	1	0	1	1	3	1	0	4	0	1
LOC118564090	0	0	0	2	10	0	0	0	0	1	0	0	0	6	1	0	0	0	0	0	1	0	0	1	2	2	1	0	0	0
LOC118564091	0	1	0	0	0	1	0	0	1	0	0	0	1	0	0	0	0	0	3	2	0	1	0	1	0	2	0	2	0	0
LOC118564092	14	2	15	6	0	13	8	9	5	5	3	4	10	5	10	8	1	0	1	4	2	1	0	2	1	1	2	1	1	1
LOC118564093	0	0	0	0	0	0	0	0	0	0	0	0	0	0	0	0	0	0	0	0	0	0	0	0	0	0	0	0	0	0
LOC118564094	0	0	0	0	0	0	0	0	0	0	0	0	0	0	0	0	0	0	0	0	0	0	0	0	0	0	0	0	0	0
LOC118564095	0	0	0	0	0	0	0	0	0	0	0	0	0	0	0	0	0	0	0	0	0	0	0	0	0	0	0	0	0	0
LOC118564096	0	0	0	0	0	0	0	0	0	0	0	0	0	0	0	0	0	0	0	0	0	0	0	0	0	0	0	0	0	0
LOC118564097	5	1	6	0	0	1	1	0	6	0	6	1	1	3	0	0	0	0	0	1	0	0	0	0	1	1	0	0	0	0
LOC118564098	2	2	2	0	0	0	0	0	0	0	0	3	1	0	1	0	0	0	0	0	2	0	0	0	0	0	5	0	0	0
LOC118564099	0	0	0	0	0	0	0	0	0	0	0	0	0	0	0	0	0	0	0	0	0	0	0	0	0	0	0	0	0	0
LOC118564100	0	0	0	0	0	0	0	0	0	0	0	0	0	20	0	0	0	0	0	0	0	3	0	3	0	0	0	0	0	0
LOC118564101	0	0	0	0	0	0	0	0	0	0	0	0	0	0	0	0	0	0	0	0	0	0	0	0	0	0	0	0	0	0
LOC118564102	0	0	0	0	0	0	0	0	0	0	0	0	0	0	0	0	0	0	0	0	0	0	0	0	0	0	0	0	0	0
LOC118564103	0	0	0	0	0	0	0	0	0	0	0	0	0	0	0	0	0	0	0	0	0	0	0	0	0	0	0	0	0	0
LOC118564104	0	0	0	0	0	0	0	0	0	0	0	0	0	0	0	0	0	0	0	0	0	0	0	0	0	0	0	0	0	0
LOC118564105	0	0	0	0	0	0	0	0	0	0	0	0	0	0	0	0	0	0	0	0	0	0	0	0	0	0	0	0	0	0
LOC118564106	0	0	0	0	0	0	0	0	0	0	0	0	0	0	0	0	0	0	0	0	0	0	0	0	0	0	0	0	0	0
LOC118564107	0	0	0	0	0	0	0	0	0	0	0	0	0	0	0	0	0	0	0	0	0	0	0	0	0	0	0	0	0	0
LOC118564108	0	0	4	3	0	1	4	5	5	0	5	0	0	0	3	0	0	0	0	0	1	2	4	0	1	0	4	0	0	0
LOC118564110	0	0	0	0	0	0	0	0	0	0	0	0	0	0	0	0	0	0	0	0	0	0	0	0	0	0	0	0	0	0
LOC118564111	0	0	0	0	0	0	0	0	0	0	0	0	0	0	0	0	0	0	0	0	0	0	0	0	0	0	0	0	0	0
LOC118564113	39	1	0	4	8	32	0	0	0	0	0	8	0	2	4	0	0	0	0	0	0	0	0	0	0	0	0	0	0	0
LOC118564114	0	1	0	0	0	0	0	0	0	0	0	0	0	0	0	0	0	0	0	0	0	0	0	0	0	0	0	0	0	0
LOC118564115	0	1	0	0	0	0	0	0	0	0	0	0	0	0	0	0	0	0	0	9	0	0	0	0	0	12	0	0	0	0
LOC118564116	0	0	0	0	0	0	0	0	0	0	0	0	0	0	0	0	0	0	0	0	0	0	0	0	0	0	0	0	0	0
LOC118564117	0	0	0	0	0	0	0	0	0	0	0	0	0	0	0	0	0	0	0	0	0	0	0	0	0	0	0	0	0	0
LOC118564118	6	15	20	13	2	16	22	11	17	27	17	8	10	10	8	12	3	0	7	6	9	6	5	7	6	7	6	9	7	5
LOC118564119	0	0	0	0	0	0	0	0	0	0	1	0	0	0	0	0	0	0	0	0	0	0	0	0	1	0	0	0	0	0
LOC118564120	4	0	1	0	0	0	0	1	0	0	3	0	0	1	5	1	2	1	0	0	0	0	0	0	0	0	1	1	1	1
LOC118564121	0	0	0	0	0	0	0	0	0	0	0	0	0	0	0	0	0	0	0	0	0	0	0	0	0	0	0	0	0	0
LOC118564122	0	0	0	0	0	0	0	0	0	0	0	0	0	0	0	0	0	0	0	0	0	0	1	0	0	1	0	0	0	0
LOC118564123	0	0	0	0	0	0	0	0	0	0	0	0	0	0	1	0	0	0	0	0	0	0	0	0	0	0	0	0	0	0
LOC118564124	0	0	0	0	0	0	0	0	0	0	0	0	0	0	0	1	0	0	0	0	0	0	0	0	0	0	0	0	0	0
LOC118564125	0	1	0	0	0	1	2	1	0	0	1	0	0	1	0	0	0	0	0	1	1	0	0	0	0	0	0	1	0	0
LOC118564126	3	6	9	5	0	1	0	0	4	0	0	0	4	0	4	1	0	0	0	0	0	0	1	0	3	5	12	2	1	1
LOC118564127	0	0	1	0	0	0	0	0	0	0	0	0	0	0	0	0	0	0	0	0	0	0	0	0	0	0	0	0	0	0
LOC118564128	0	0	0	0	0	0	0	0	0	1	0	0	0	0	0	0	1	0	0	0	0	0	0	0	0	0	0	0	0	0
LOC118564129	0	0	0	0	0	0	0	0	0	0	0	0	0	0	0	0	0	0	0	0	0	1	0	0	0	0	0	0	0	0
LOC118564131	0	0	0	0	0	1	0	0	0	0	0	0	0	0	0	0	0	0	0	0	0	0	0	0	0	0	0	0	0	0
LOC118564132	3	2	6	2	0	0	0	0	5	0	2	8	7	3	4	2	1	4	1	3	4	4	4	3	3	1	3	5	3	1
LOC118564133	0	0	0	0	0	0	0	0	0	0	0	0	0	0	0	0	0	0	0	0	0	0	0	0	0	0	0	0	0	0
LOC118564134	60	58	57	72	33	152	97	56	86	129	30	47	61	51	54	68	23	35	7	21	41	32	52	51	49	78	37	68	127	50
LOC118564135	2	0	3	0	0	2	3	2	1	9	4	0	6	0	2	7	0	1	0	3	1	1	4	2	4	8	3	2	3	1
LOC118564136	33617	29482	43533	34403	7106	22895	29479	24179	20045	13948	36951	38354	23616	34981	33092	15773	6043	6107	10820	4806	11378	9858	6629	9336	22397	7447	6159	6260	11116	4467
LOC118564137	6903	6195	3782	5600	1978	6381	8740	4987	4443	3808	3108	5341	4220	4256	3432	4268	1569	2067	2065	1423	4633	2770	3382	2800	2678	2241	3857	4383	3298	2809
LOC118564138	3205	1755	27	532	1058	1686	2982	922	844	767	618	1400	1412	874	2071	1881	637	543	423	350	629	522	139	1792	3101	736	1040	1591	537	648
LOC118564139	2237	1189	398	307	371	920	1122	1148	1193	294	269	1254	463	206	1121	820	238	231	759	93	78	448	58	616	535	584	336	407	161	233
LOC118564140	867	472	400	482	250	1131	1237	592	527	580	222	364	604	139	235	1114	240	377	272	197	266	183	275	267	464	252	783	896	618	649
LOC118564141	3978	2526	4767	5892	1130	50	90	73	45	24	5527	3126	2967	4896	2718	54	25	14	18	8	2103	1039	1311	979	4372	72	25	49	1195	13
LOC118564142	7	3	0	0	0	0	0	0	0	0	1	0	2	0	1	0	0	0	0	0	1	0	1	3	11	0	0	2	0	2
LOC118564143	0	0	0	0	0	0	1	2	2	0	0	0	0	0	0	0	3	0	0	0	0	0	2	0	0	0	0	2	0	0
LOC118564144	237	108	0	11	7	35	56	13	14	23	326	705	4	15	612	45	27	15	10	6	4	409	8	483	1333	23	118	150	0	32
LOC118564145	0	0	0	0	0	0	0	0	0	0	0	0	0	0	0	0	0	0	0	0	0	0	0	0	0	0	0	0	0	0
LOC118564146	0	0	0	0	0	1	3	4	0	0	0	0	0	0	0	0	0	0	0	0	0	0	0	0	0	0	0	0	0	0
LOC118564147	0	0	1	0	0	0	1	0	0	0	0	0	0	2	0	0	0	0	0	0	0	0	0	0	1	0	0	0	0	0
LOC118564148	0	0	0	0	0	0	0	0	0	0	0	0	0	0	0	0	0	0	0	0	0	0	0	0	0	0	0	0	0	0
LOC118564149	0	0	0	0	0	0	0	0	0	0	0	0	0	0	0	0	0	0	0	0	0	0	0	0	0	0	0	0	0	0
LOC118564150	0	0	0	0	0	0	0	0	0	0	0	0	0	0	0	0	0	0	0	0	0	0	0	0	0	0	0	0	0	0
LOC118564151	0	0	0	0	0	0	0	0	0	0	0	0	0	0	0	0	0	0	0	0	0	0	0	0	0	0	0	0	0	0
LOC118564152	0	0	0	0	0	0	0	0	0	0	0	0	0	0	0	0	0	0	0	0	0	0	0	0	0	0	0	0	0	0
LOC118564153	0	0	0	0	0	0	0	0	0	0	0	0	0	0	0	0	0	0	0	0	0	0	0	0	0	0	0	0	0	0
LOC118564154	0	0	0	0	0	0	0	0	0	0	0	0	0	0	0	0	0	0	0	0	0	0	0	0	0	0	0	0	0	0
LOC118564155	2	0	3	15	0	1	3	3	3	2	8	0	3	2	2	4	1	1	0	0	1	0	0	0	3	2	2	2	1	1
LOC118564156	0	2	2	2	0	1	1	1	2	1	4	1	11	1	2	0	3	3	1	0	8	2	0	2	10	7	0	0	2	2
LOC118564157	0	0	0	0	0	0	0	0	0	0	0	0	0	0	0	0	0	0	0	1	0	0	0	0	0	0	0	0	0	0
LOC118564158	0	1	0	0	0	2	0	1	2	0	0	0	0	0	0	0	0	0	0	0	0	0	0	0	0	1	0	0	0	0
LOC118564159	9	0	6	4	0	0	1	4	3	4	8	2	2	2	1	1	0	0	0	2	2	1	2	0	4	1	1	1	1	3
LOC118564160	0	0	0	0	0	0	0	0	0	0	0	0	0	0	0	0	0	0	0	0	0	0	0	0	0	0	0	0	0	0
LOC118564161	0	0	0	0	0	0	0	0	0	0	0	0	0	0	0	0	0	0	0	0	0	0	0	0	0	0	0	0	0	0
LOC118564162	0	0	0	0	0	0	0	0	0	0	0	0	0	0	0	0	0	0	0	0	0	0	0	0	0	0	0	0	0	0
LOC118564163	0	0	0	0	0	0	0	0	0	0	0	0	0	0	0	0	0	0	0	0	0	0	0	1	0	0	0	0	0	0
LOC118564164	0	0	0	0	0	0	0	0	0	0	0	0	0	0	0	0	0	0	0	0	0	0	0	0	0	0	0	0	0	0
LOC118564165	0	0	0	0	0	0	0	0	0	0	0	0	0	0	0	0	0	0	0	0	0	0	0	0	0	0	0	0	0	0
LOC118564167	0	0	0	0	0	0	0	0	0	0	0	0	0	1	0	0	0	0	0	0	0	0	0	0	0	0	0	0	0	0
LOC118564168	0	0	0	0	0	0	0	0	0	0	0	0	0	0	0	0	0	0	0	0	0	0	0	0	0	0	0	0	0	0
LOC118564169	0	0	0	0	0	0	0	0	0	0	0	0	0	0	0	0	0	0	0	0	0	0	0	0	0	0	0	0	0	0
LOC118564170	2	0	0	0	0	6	5	7	0	0	1	0	2	0	0	7	1	0	0	0	0	2	11	0	0	14	19	0	4	10
LOC118564171	2	2	4	3	0	6	10	4	8	1	0	0	0	8	1	4	1	1	0	1	0	0	0	0	0	5	0	2	0	0
LOC118564172	2	0	2	0	0	0	1	1	0	0	1	0	1	1	0	0	0	0	0	0	0	0	1	0	0	1	0	2	0	0
LOC118564173	0	0	0	0	0	0	0	0	0	0	0	0	0	0	0	0	0	0	0	0	0	0	0	0	0	0	0	0	0	0
LOC118564174	8	6	21	12	7	26	37	12	23	8	18	11	4	9	14	15	2	2	4	4	1	4	6	3	4	6	4	3	2	2
LOC118564176	0	0	0	0	0	0	0	0	0	0	0	0	0	0	0	0	0	0	0	0	0	0	0	0	0	0	0	0	0	0
LOC118564177	0	0	0	0	0	0	0	0	0	0	0	0	0	0	0	0	0	0	0	0	0	0	0	0	0	0	0	0	0	0
LOC118564178	0	0	0	0	0	0	0	0	0	0	0	0	0	0	0	0	0	0	0	0	0	0	0	0	0	0	0	0	0	0
LOC118564179	0	0	0	0	0	0	0	0	0	0	0	0	0	0	0	0	0	0	0	0	0	0	0	0	0	0	0	0	0	0
LOC118564180	0	0	0	0	0	0	0	0	0	0	0	0	0	0	0	0	0	0	0	0	0	0	0	0	0	0	0	0	0	0
LOC118564181	0	0	0	0	0	0	0	0	0	0	0	0	0	0	0	0	0	0	0	0	0	0	0	0	0	0	0	0	0	0
LOC118564182	136	257	337	105	23	274	406	469	304	411	59	166	140	205	57	320	133	78	112	189	62	67	68	56	54	63	227	144	297	70
LOC118564185	10	2	9	5	1	5	7	8	4	3	8	6	7	4	0	7	3	3	3	5	1	0	1	3	4	1	2	1	8	1
LOC118564186	1991	1949	2488	3493	912	1294	2553	1346	1883	884	2239	2130	1302	2305	2614	1390	385	913	847	309	362	284	393	341	788	746	565	471	690	181
LOC118564187	0	0	0	0	0	0	0	0	0	0	0	0	0	0	0	0	0	0	0	0	0	0	0	0	0	0	0	0	0	0
LOC118564188	0	0	0	0	0	0	0	0	0	0	0	0	0	0	0	0	0	0	0	0	0	0	0	0	0	0	0	0	0	0
LOC118564189	0	0	0	1	0	0	0	0	2	1	0	1	0	0	0	0	0	0	0	1	0	0	0	0	0	0	0	0	0	0
LOC118564190	0	0	1	1	0	2	0	0	0	1	0	3	0	0	0	0	0	1	0	0	0	0	0	0	0	1	0	0	0	1
LOC118564191	0	0	0	0	0	0	0	0	0	0	0	0	0	0	0	0	0	0	0	0	0	0	0	0	0	0	0	0	0	0
LOC118564192	1	0	0	0	0	0	2	0	0	0	0	0	0	0	0	0	0	0	0	0	0	0	0	0	0	0	0	0	0	0
LOC118564194	1	0	4	0	0	2	2	5	4	1	0	0	0	0	0	1	0	1	1	0	0	0	0	0	0	0	0	0	0	0
LOC118564195	2	1	0	0	0	0	1	4	0	0	0	0	0	1	0	2	0	0	0	0	0	0	0	0	0	0	0	0	0	0
LOC118564196	0	1	0	0	0	1	3	1	1	0	0	0	0	1	0	2	3	0	1	1	0	1	0	0	0	0	1	0	0	1
LOC118564197	0	0	0	0	0	0	0	0	0	0	0	0	0	0	0	0	0	0	0	0	0	0	0	0	0	0	0	0	0	0
LOC118564198	0	0	1	0	0	1	0	1	0	0	0	0	0	0	0	2	0	0	0	0	1	0	0	1	0	0	0	1	0	0
LOC118564199	0	0	0	0	0	0	0	0	0	0	0	0	0	0	0	0	0	0	0	0	0	0	0	0	0	0	0	0	0	0
LOC118564200	0	0	0	0	0	0	0	0	0	0	0	0	1	0	0	2	0	1	0	0	0	0	0	0	1	0	0	0	1	0
LOC118564201	0	0	0	0	0	0	0	0	0	0	0	0	0	0	0	0	0	0	0	0	0	0	0	0	0	0	0	0	0	0
LOC118564202	0	0	0	0	0	0	0	0	0	0	0	0	0	0	0	0	0	0	0	0	0	0	0	0	0	0	0	0	0	0
LOC118564204	0	0	0	0	0	0	0	0	0	0	0	0	0	0	0	0	0	0	0	0	0	0	0	0	0	0	0	0	0	0
LOC118564205	0	0	0	0	0	0	0	0	0	0	0	0	0	0	0	0	0	0	0	0	0	0	0	0	0	0	0	0	0	0
LOC118564206	0	0	0	0	0	0	0	0	0	0	0	0	0	0	0	0	0	0	0	0	0	0	0	0	0	0	0	0	0	0
LOC118564208	1	0	4	2	0	0	0	0	3	0	2	1	2	1	1	0	0	0	0	0	1	1	1	0	0	1	3	0	0	0
LOC118564209	5	5	6	6	0	2	4	7	5	0	5	3	9	0	6	6	0	1	1	1	4	3	1	1	0	3	7	3	5	1
LOC118564210	0	0	0	0	0	0	0	0	0	0	0	0	0	0	0	0	0	0	0	0	0	0	0	0	0	0	0	0	0	0
LOC118564211	7	4	6	0	14	11	3	10	7	0	5	4	3	4	3	6	2	2	4	2	4	1	1	0	5	4	6	1	2	2
LOC118564212	2	0	0	1	0	0	2	0	1	2	0	0	0	0	0	1	0	0	0	1	0	0	1	1	0	0	1	0	0	0
LOC118564213	0	0	0	0	0	0	0	0	0	1	0	0	0	0	0	0	5	1	5	0	0	0	0	0	0	0	0	0	0	0
LOC118564214	0	0	0	0	0	0	0	0	0	0	0	0	0	0	0	0	0	0	0	0	0	0	0	0	0	0	0	0	0	0
LOC118564215	0	0	0	0	0	0	0	0	0	0	0	0	0	0	0	0	0	0	0	0	0	0	0	0	0	0	0	0	0	0
LOC118564216	0	0	0	0	0	0	0	0	0	0	0	0	0	0	0	0	0	0	0	0	0	0	0	0	0	0	0	0	0	0
LOC118564217	0	0	0	0	0	0	0	0	0	0	0	0	0	0	0	0	0	0	0	0	0	0	0	0	0	0	0	0	0	0
LOC118564218	0	0	0	0	0	1	2	0	0	0	0	0	0	0	0	0	1	0	1	0	0	0	0	0	0	0	0	0	0	0
LOC118564219	0	0	0	0	0	0	0	0	0	0	0	0	0	0	0	0	0	0	0	0	0	0	0	0	0	0	0	0	0	0
LOC118564220	0	0	0	0	0	0	0	0	0	0	0	0	0	0	0	0	0	0	0	0	0	0	0	0	0	0	0	0	0	0
LOC118564221	0	0	0	0	0	0	0	0	0	0	0	0	0	0	0	0	0	0	0	0	0	0	0	0	0	0	0	0	0	0
LOC118564222	0	0	0	0	0	0	0	0	0	0	0	0	0	0	0	0	0	0	0	0	0	0	0	0	0	0	0	0	0	0
LOC118564223	0	0	0	0	0	0	0	0	0	0	0	0	0	0	0	0	0	0	0	0	0	0	0	0	0	0	0	0	0	0
LOC118564224	3	0	2	1	0	0	1	2	0	1	0	1	1	0	0	3	1	0	1	0	0	0	3	2	0	2	2	0	0	0
LOC118564225	1	1	1	0	8	0	0	0	4	1	0	0	1	1	0	1	0	1	0	0	2	2	0	0	1	0	0	1	1	0
LOC118564226	2	0	1	1	0	0	4	0	0	0	2	0	1	0	1	0	0	0	0	0	0	1	1	0	2	0	3	1	0	0
LOC118564227	0	0	0	0	0	0	0	0	0	0	0	0	0	0	0	0	0	0	0	0	0	0	0	0	0	0	0	0	0	0
LOC118564228	0	0	0	0	0	0	0	0	0	0	0	0	113	0	0	0	0	0	0	0	0	0	0	0	0	0	0	0	0	0
LOC118564229	0	0	0	2	0	3	2	0	0	2	0	0	0	0	0	0	0	0	0	0	0	0	1	0	0	0	0	0	2	0
LOC118564230	0	3	0	0	0	0	0	0	0	0	2	0	0	1	0	0	0	0	0	0	2	0	0	0	0	0	0	0	0	0
LOC118564231	15	16	18	28	0	53	32	23	21	27	8	9	16	19	18	19	6	4	11	7	5	2	2	3	11	6	6	1	9	3
LOC118564232	0	0	0	0	0	0	0	0	0	0	0	0	0	0	0	0	0	0	0	0	0	0	0	0	0	0	0	0	0	0
LOC118564233	0	0	0	0	0	0	0	0	0	0	0	0	0	0	0	0	0	0	0	0	0	0	0	0	0	0	0	0	0	0
LOC118564235	0	0	0	0	0	0	0	0	0	0	0	0	0	0	0	0	0	0	0	0	0	0	0	0	0	0	0	0	0	0
LOC118564236	0	0	1	0	0	0	0	2	0	0	0	0	0	0	0	0	0	0	0	0	0	0	1	0	0	2	1	0	0	0
LOC118564237	1	0	0	0	0	0	0	0	0	0	0	0	0	0	0	0	0	0	0	0	0	0	0	0	0	0	0	0	0	0
LOC118564238	2	2	1	0	0	0	7	2	0	2	1	0	1	1	2	0	0	0	0	0	1	1	0	0	4	0	0	1	2	1
LOC118564239	0	0	0	0	0	0	0	0	0	0	0	0	0	0	0	0	0	0	0	0	0	0	0	0	0	0	0	0	0	0
LOC118564240	0	0	0	0	0	0	0	0	0	0	0	0	0	0	0	0	0	0	0	0	0	0	0	0	0	0	0	0	0	0
LOC118564241	0	0	0	0	0	1	0	1	0	0	0	0	0	0	0	0	0	0	0	0	0	0	0	0	0	0	0	0	0	0
LOC118564243	0	0	0	0	0	0	0	0	0	0	0	0	0	0	0	0	0	0	0	0	0	0	0	0	0	0	2	0	0	0
LOC118564244	0	0	0	0	0	0	0	0	0	0	0	0	0	0	0	0	0	0	0	0	0	0	0	0	0	0	0	0	0	0
LOC118564245	0	0	0	0	0	0	0	0	0	0	0	0	0	0	0	0	0	0	0	0	0	0	0	0	0	0	0	0	2	0
LOC118564246	0	0	0	0	0	0	0	0	0	0	0	0	0	0	0	0	0	0	0	0	0	0	0	0	0	0	0	0	0	0
LOC118564247	0	0	0	0	0	0	0	0	0	0	0	0	0	0	0	0	0	0	0	0	0	0	0	0	0	0	0	0	0	0
LOC118564248	0	0	0	0	0	0	0	0	0	0	0	0	0	0	0	0	0	0	0	0	0	0	0	0	0	0	0	0	0	0
LOC118564249	0	0	0	0	0	0	0	0	0	0	0	0	0	0	0	0	0	0	0	0	0	0	0	0	0	0	0	0	0	0
LOC118564250	0	0	0	0	0	0	0	0	0	0	0	0	0	0	0	0	0	0	0	0	0	0	0	0	0	0	0	0	0	0
LOC118564251	24	17	23	23	10	46	24	20	27	23	26	36	29	27	27	24	13	8	10	14	16	5	2	3	14	15	17	22	21	9
LOC118564252	4	5	8	0	0	2	5	2	7	1	5	1	0	4	3	4	1	2	2	2	0	1	0	1	0	1	1	1	2	1
LOC118564253	1	0	0	0	0	0	0	2	1	0	0	0	0	0	4	0	0	0	0	0	1	0	1	0	0	1	1	0	1	0
LOC118564254	0	0	0	0	0	0	0	0	0	0	0	0	0	0	0	0	0	0	0	0	0	0	0	0	0	0	0	0	0	0
LOC118564255	0	0	0	0	0	0	0	0	0	0	0	0	0	0	0	0	0	0	0	0	0	0	0	0	0	2	6	0	0	2
LOC118564256	0	0	0	0	0	0	0	0	0	0	0	0	0	0	0	0	0	0	0	0	0	0	0	0	0	1	0	0	0	1
LOC118564257	0	0	0	0	0	0	0	0	0	0	0	0	0	0	0	0	0	0	0	0	0	0	0	0	0	0	0	0	0	0
LOC118564258	0	0	0	0	0	0	0	0	0	0	0	0	8	0	0	0	0	0	0	0	0	0	0	0	0	0	0	0	0	0
LOC118564259	11	4	3	4	0	1	0	3	0	3	5	1	0	3	8	0	18	0	1	0	0	0	0	1	5	0	1	3	0	0
LOC118564260	0	0	2	0	0	0	1	1	2	1	1	1	0	0	0	0	0	1	0	0	0	0	0	0	1	1	0	4	1	0
LOC118564261	4	3	0	0	0	1	0	1	2	0	1	1	0	3	1	0	0	1	0	0	3	0	0	0	4	3	0	0	4	0
LOC118564262	0	0	0	0	0	0	0	0	0	0	0	0	0	0	0	0	0	0	0	0	0	0	0	0	0	0	0	0	0	0
LOC118564263	2	3	0	10	2	1	1	4	2	0	1	1	0	1	0	0	0	0	0	1	0	0	1	0	0	1	0	0	0	0
LOC118564264	0	0	0	0	0	0	0	0	0	0	0	0	0	0	0	0	0	0	0	0	0	0	0	0	0	0	0	0	0	0
LOC118564265	0	0	0	0	0	0	1	0	0	0	2	0	7	1	0	0	0	0	0	0	1	0	0	0	0	0	0	0	2	0
LOC118564266	0	0	0	0	0	0	0	0	0	0	0	0	0	0	0	0	0	0	0	0	0	0	0	0	0	0	0	0	0	0
LOC118564267	21	11	10	11	0	8	9	15	5	2	9	10	6	11	10	3	4	4	2	2	5	1	0	2	2	1	5	7	6	1
LOC118564303	0	0	0	0	0	0	0	0	0	0	0	0	0	0	0	0	0	0	0	0	0	0	0	0	0	0	0	0	0	0
LOC118564304	0	0	0	0	0	0	0	0	0	0	0	0	0	0	0	0	0	0	0	0	0	0	0	0	0	0	0	0	0	0
LOC118564305	0	0	0	0	0	0	0	0	0	0	0	0	0	0	0	0	0	0	0	0	0	0	0	0	0	0	0	0	0	0
LOC118564306	0	0	0	0	0	0	0	0	0	0	0	0	0	0	0	0	0	0	0	0	0	0	0	0	0	0	0	0	0	0
LOC118564307	0	0	0	0	0	0	0	0	0	0	0	0	0	0	0	0	0	0	0	0	0	0	0	0	0	0	0	0	0	0
LOC118564308	0	0	0	0	0	0	0	0	0	0	0	0	0	0	0	0	0	0	0	0	0	0	0	0	0	0	0	0	0	0
LOC118564309	1	0	1	0	0	0	0	0	0	0	1	0	0	0	0	0	0	0	0	0	1	0	0	1	0	0	0	0	0	0
LOC118564310	0	0	0	0	0	0	0	0	0	0	0	0	0	0	0	2	1	0	0	0	0	1	0	1	0	0	0	0	0	0
LOC118564311	11	1	8	2	0	9	4	5	8	4	5	2	5	6	7	6	2	2	4	6	3	0	0	0	0	0	1	1	5	2
LOC118564312	0	0	0	1	0	0	0	0	0	0	0	0	0	0	0	0	0	0	0	0	0	0	0	0	0	0	0	0	0	0
LOC118564313	0	0	0	0	0	0	0	0	0	0	0	0	0	0	0	0	0	0	0	0	0	0	0	0	0	0	0	0	0	0
LOC118564314	0	0	0	0	0	0	0	0	0	0	0	0	0	0	0	0	0	0	0	0	0	0	0	0	0	0	0	0	0	0
LOC118564315	0	0	7	0	0	0	0	0	0	0	0	0	0	0	1	0	0	1	1	0	1	0	1	0	0	0	0	0	0	0
LOC118564316	0	0	0	0	0	0	0	0	0	0	0	0	0	0	0	0	0	0	0	0	0	0	0	0	0	0	0	0	0	0
LOC118564317	0	0	0	0	0	0	0	0	0	0	0	0	0	0	0	0	0	0	0	0	0	0	0	0	0	0	0	0	0	0
LOC118564318	0	0	0	0	0	0	0	0	0	0	0	0	0	0	0	0	0	0	0	0	0	0	0	0	0	0	0	0	0	0
LOC118564319	0	0	0	0	0	0	0	0	0	0	0	0	0	0	0	0	0	0	0	0	0	0	0	0	0	0	0	0	0	0
LOC118564320	0	0	0	0	0	12	1	0	0	0	0	0	0	0	0	0	0	0	0	0	0	0	0	0	0	1	0	0	0	0
LOC118564321	0	0	0	0	0	0	0	0	0	0	0	0	0	0	0	0	0	0	0	0	0	0	0	0	0	0	0	0	0	0
LOC118564322	1	0	0	0	0	0	0	0	0	0	0	0	0	0	0	0	0	0	0	0	1	0	0	0	0	0	0	0	1	0
LOC118564323	0	0	0	0	0	0	0	0	0	0	0	0	0	0	0	0	0	0	0	0	0	0	0	0	0	0	0	0	0	0
LOC118564324	0	0	0	0	0	0	0	0	0	0	0	0	0	0	0	0	0	0	0	0	0	0	0	0	0	0	0	0	0	0
LOC118564325	0	0	0	0	0	0	0	0	0	0	0	0	0	0	0	0	0	0	0	0	0	0	0	0	0	0	0	0	0	0
LOC118564326	0	0	0	0	0	0	0	0	0	0	0	0	0	0	0	0	0	0	0	0	0	0	0	0	0	0	0	0	0	0
LOC118564327	0	0	0	0	0	0	0	0	0	0	0	0	0	0	0	0	0	0	0	0	0	0	0	0	0	0	0	0	0	0
LOC118564329	0	0	0	0	0	0	0	0	0	0	0	0	0	0	0	0	0	0	0	0	0	0	0	0	0	0	0	0	0	0
LOC118564330	0	0	0	0	0	0	0	0	0	0	0	0	0	0	0	0	0	0	0	0	0	0	0	0	0	0	0	0	0	0
LOC118564331	0	0	0	2	0	15	1	2	1	0	0	0	0	0	0	2	0	0	0	0	0	0	0	0	2	0	0	0	0	0
LOC118564332	0	0	0	0	0	0	0	0	0	0	0	0	0	0	0	0	0	0	0	0	0	0	0	0	0	0	0	0	0	0
LOC118564333	0	0	0	0	0	0	0	0	0	0	0	0	0	0	0	0	0	0	0	0	0	0	0	0	0	0	0	0	0	0
LOC118564334	0	0	0	0	0	0	0	0	0	0	0	0	0	0	0	0	0	0	0	0	0	0	0	0	0	0	0	0	0	0
LOC118564335	0	0	0	0	0	0	0	0	0	0	0	0	0	0	0	0	0	0	0	0	0	0	0	0	0	0	0	0	0	0
LOC118564336	0	0	0	0	0	0	0	0	0	0	0	0	0	0	0	0	0	0	0	0	0	0	0	0	0	0	0	0	0	0
LOC118564337	1	1	1	2	0	9	1	2	8	5	1	4	1	3	2	4	1	0	3	0	0	0	0	0	0	0	2	1	3	0
LOC118564338	0	0	0	0	0	0	0	0	0	0	0	0	0	0	0	0	0	0	0	0	0	0	0	0	0	0	0	0	0	0
LOC118564339	0	0	1	0	0	0	0	0	0	0	0	0	0	0	0	0	0	0	0	0	0	0	0	0	0	0	0	0	0	0
LOC118564340	0	1	0	0	0	0	0	0	0	0	0	0	0	0	0	0	0	0	0	1	0	0	0	0	0	0	0	0	0	0
LOC118564341	0	0	0	0	0	0	0	0	0	0	0	0	0	0	0	0	0	0	0	0	0	0	0	0	0	0	0	0	0	0
LOC118564342	0	0	0	0	0	0	0	0	0	0	0	0	0	0	0	0	0	0	0	0	0	0	0	0	0	0	0	0	0	0
LOC118564343	9	1	6	4	0	9	4	13	7	5	1	5	3	3	1	4	2	4	2	1	1	1	0	1	2	1	1	1	0	1
LOC118564344	3	0	0	0	0	1	0	0	0	0	3	1	0	0	0	0	1	0	0	2	0	0	3	1	1	0	1	1	1	0
LOC118564345	0	0	0	0	0	0	0	0	0	0	0	0	0	0	0	0	0	0	0	0	0	0	0	0	0	0	0	0	0	0
LOC118564346	0	2	0	2	0	0	1	0	1	1	0	0	0	0	1	2	0	0	0	0	0	1	0	0	3	0	0	0	1	0
LOC118564347	0	0	2	0	0	0	0	0	0	0	0	0	1	2	1	0	0	0	0	0	1	0	0	0	1	0	0	0	0	0
LOC118564348	7	12	300	3	1	1	23	0	16	11	30	2	27	0	10	0	1	0	0	3	0	5	9	22	19	7	15	0	13	0
LOC118564349	109	339	6	141	156	321	487	520	615	327	123	113	313	354	102	503	219	275	523	181	367	249	84	149	187	294	239	512	347	422
LOC118564350	14	11	4	35	12	3	8	30	2	30	8	3	12	0	5	26	26	19	2	30	3	9	41	9	9	10	1	80	46	7
LOC118564351	0	0	0	0	0	0	0	0	0	0	0	0	0	0	0	0	0	0	0	0	0	0	0	0	0	0	0	0	0	0
LOC118564352	0	0	0	0	0	0	0	0	0	0	0	0	0	0	0	0	0	0	0	0	0	0	0	0	0	0	0	0	0	0
LOC118564353	0	0	0	0	0	0	0	0	0	0	0	0	0	0	0	0	0	0	0	0	0	0	0	0	0	0	0	0	0	0
LOC118564354	0	0	0	0	0	0	0	0	0	0	0	0	0	0	0	0	0	0	0	0	0	0	0	0	0	0	0	0	0	0
LOC118564355	0	0	0	0	0	0	0	0	0	0	0	0	0	0	0	0	0	0	0	0	0	0	0	0	0	0	0	0	0	0
LOC118564356	0	0	0	0	0	0	0	0	0	0	0	0	0	0	0	0	0	0	0	0	0	0	0	0	0	0	0	0	0	0
LOC118564357	0	0	0	0	0	0	0	0	0	0	0	0	0	0	0	0	0	0	0	0	0	0	0	0	0	0	0	0	0	0
LOC118564359	0	0	0	0	0	0	0	0	0	0	0	0	0	0	0	0	0	0	0	0	0	0	0	0	0	0	0	0	0	0
LOC118564360	0	0	0	0	0	1	1	0	0	0	0	0	0	0	0	0	0	0	0	0	0	0	0	0	0	0	0	0	0	0
LOC118564361	0	0	0	0	0	0	0	0	0	0	0	0	0	0	0	0	0	0	0	0	0	0	0	0	0	0	0	0	0	0
LOC118564362	0	0	0	0	0	0	0	0	1	0	0	0	0	2	0	0	0	0	0	0	0	1	0	0	0	0	1	0	0	2
LOC118564363	0	3	0	0	0	1	2	0	1	3	0	0	1	0	0	0	1	0	1	0	0	0	0	0	1	0	2	0	0	1
LOC118564364	0	0	0	1	0	0	0	0	0	0	0	0	0	0	0	0	0	0	0	0	0	0	0	0	0	0	0	0	0	0
LOC118564365	0	0	0	0	0	0	0	0	0	0	0	0	0	0	0	0	0	0	1	0	0	0	0	0	0	1	0	0	1	0
LOC118564366	0	0	0	0	0	0	0	0	0	0	0	0	0	0	0	0	0	0	0	0	0	0	0	0	0	0	0	0	0	2
LOC118564367	0	0	0	0	0	0	0	0	0	0	0	0	0	0	0	0	0	0	0	0	0	0	0	0	0	0	0	1	0	2
LOC118564368	0	1	0	0	0	0	0	0	0	0	0	0	0	0	0	0	0	0	0	0	0	0	0	0	0	0	0	0	1	0
LOC118564369	0	0	0	0	0	0	0	0	0	0	0	0	0	0	0	0	0	0	0	0	0	0	0	0	0	0	0	0	0	0
LOC118564370	1	2	1	0	3	0	5	7	3	0	0	0	1	2	0	0	1	1	1	3	1	0	0	0	0	1	2	3	2	0
LOC118564371	0	0	0	0	0	0	0	0	0	0	0	0	0	0	0	0	0	0	0	0	0	0	0	0	0	0	0	0	0	0
LOC118564372	1	5	4	9	0	1	5	2	3	0	5	1	4	2	1	5	0	0	3	1	2	8	10	2	3	5	1	1	0	2
LOC118564373	4	0	1	3	0	0	0	0	1	0	1	0	0	2	2	5	0	1	0	1	0	3	1	0	0	0	0	0	1	2
LOC118564374	1	2	0	9	0	3	0	1	0	2	1	1	4	5	1	0	2	0	0	3	0	2	1	1	1	0	2	4	3	0
LOC118564375	280	350	179	193	5	82	90	144	145	76	190	383	116	560	375	162	71	267	71	26	91	54	100	92	152	29	14	47	41	143
LOC118564376	0	0	0	0	0	0	0	0	0	0	0	0	0	0	0	0	0	0	0	0	0	0	0	0	0	0	0	0	0	0
LOC118564378	0	0	0	0	0	0	0	0	0	0	2	0	0	0	0	0	0	0	0	0	0	0	0	0	0	0	0	0	0	0
LOC118564379	0	0	0	0	0	0	0	0	0	0	0	0	0	0	0	0	0	0	0	0	0	0	0	0	0	0	0	0	0	0
LOC118564380	0	0	0	0	0	0	0	0	0	0	0	0	0	0	0	0	0	0	0	0	0	0	0	0	0	0	0	0	0	0
LOC118564381	0	4	0	0	0	5	3	5	3	7	0	0	0	0	0	1	5	0	2	3	0	2	0	0	0	11	15	1	0	0
LOC118564382	0	0	0	0	0	0	0	0	0	0	0	0	0	0	0	0	0	0	0	0	1	0	0	0	0	0	0	0	0	0
LOC118564383	0	0	0	0	0	0	0	0	0	0	0	0	0	0	0	0	0	0	0	0	0	0	0	0	0	0	0	0	0	0
LOC118564384	0	0	0	0	0	0	0	0	0	0	0	0	0	0	0	0	0	0	0	0	0	0	0	0	0	0	0	0	0	0
LOC118564385	0	0	0	0	0	0	0	0	0	0	0	0	0	0	0	0	0	0	0	0	0	0	0	0	0	0	0	0	0	0
LOC118564386	0	0	1	0	0	0	0	0	0	0	0	0	0	0	2	0	0	0	0	0	0	0	0	0	0	0	0	0	0	0
LOC118564387	0	0	0	0	0	0	0	0	0	0	0	0	0	0	0	0	0	0	0	0	0	0	0	0	0	0	0	0	0	3
LOC118564388	2	0	0	0	0	2	0	2	0	3	1	1	0	0	0	0	0	0	0	0	0	1	1	2	1	0	0	7	1	0
LOC118564389	0	0	0	0	0	0	0	0	0	0	0	0	0	0	0	0	0	0	0	0	1	1	0	0	1	0	0	0	0	0
LOC118564390	0	0	0	0	0	0	0	0	0	0	0	0	0	0	0	0	0	0	0	0	0	0	0	0	0	0	0	0	0	0
LOC118564391	0	0	0	0	0	0	0	0	0	0	0	0	0	0	0	0	0	0	0	0	0	0	0	0	0	0	0	0	0	0
LOC118564392	0	0	0	0	0	0	0	0	0	0	0	0	0	0	0	0	0	0	0	0	0	0	0	0	0	0	0	0	0	0
LOC118564393	0	0	0	0	0	0	0	0	0	0	0	0	0	1	0	0	0	0	0	0	0	0	0	0	1	0	0	0	0	0
LOC118564394	9	3	8	12	1	9	12	6	3	3	5	3	3	5	5	6	1	1	6	3	3	1	1	0	5	6	4	5	5	7
LOC118564395	17	8	20	4	5	14	19	14	6	10	13	12	3	13	13	15	3	9	6	5	4	2	3	0	2	5	2	1	6	3
LOC118564396	0	0	0	0	0	0	0	0	0	0	0	0	0	0	0	0	0	0	0	0	0	0	0	0	0	0	0	0	0	0
LOC118564397	0	0	0	0	0	0	0	0	0	0	0	0	0	0	0	0	0	0	0	0	0	0	0	0	0	0	0	0	0	0
LOC118564399	0	3	2	0	0	0	0	0	0	0	0	2	0	0	0	0	0	0	0	0	0	0	0	0	0	0	0	0	0	0
LOC118564400	0	0	0	0	0	0	0	0	0	0	0	0	0	0	0	0	0	0	0	0	0	0	0	0	0	0	0	1	0	0
LOC118564401	0	0	0	0	0	0	0	0	0	0	0	0	0	1	0	0	0	0	0	0	0	0	0	0	2	0	0	0	0	0
LOC118564402	0	0	0	0	0	0	0	0	0	0	0	0	0	0	0	0	0	0	0	0	0	0	0	0	0	0	0	0	0	0
LOC118564403	0	0	0	0	0	0	0	0	0	0	0	0	0	0	0	0	0	0	0	0	0	0	0	0	0	0	0	0	0	0
LOC118564404	0	0	0	0	0	0	0	0	0	0	0	0	0	0	0	0	0	0	1	0	0	0	0	0	0	0	0	0	0	0
LOC118564405	0	0	0	0	0	0	0	0	0	0	0	0	0	0	0	0	0	0	0	0	0	0	0	0	0	0	0	0	0	0
LOC118564406	0	0	0	0	0	0	0	0	0	0	0	0	0	0	0	0	0	0	0	0	0	0	0	0	0	0	0	0	0	0
LOC118564407	2	4	5	2	0	0	14	4	2	3	6	5	3	6	2	5	4	1	2	1	2	1	2	2	6	3	1	2	0	4
LOC118564408	2	1	2	0	0	1	0	2	1	5	0	2	1	0	1	3	1	0	2	1	1	0	2	0	1	1	0	0	0	0
LOC118564409	0	0	0	0	0	0	0	0	0	0	0	0	0	0	0	0	0	0	0	0	0	0	0	0	0	0	0	0	0	0
LOC118564410	0	0	0	0	0	0	0	0	0	0	0	0	0	0	0	0	0	0	0	0	0	0	0	0	0	0	0	0	0	0
LOC118564411	0	0	0	0	0	0	0	0	0	0	0	0	0	0	0	0	0	0	0	0	0	0	0	0	0	0	0	0	0	0
LOC118564412	0	0	0	0	0	0	0	0	0	0	0	0	0	0	0	0	0	0	0	0	0	0	0	0	0	0	0	0	0	0
LOC118564413	0	0	0	0	0	0	0	0	0	0	0	0	0	0	0	0	0	0	0	0	0	0	0	0	0	0	0	0	0	0
LOC118564414	0	0	0	0	0	0	0	0	0	0	0	0	0	0	0	0	0	0	0	0	0	0	0	0	0	0	0	0	0	0
LOC118564415	0	0	0	0	0	0	0	0	0	0	0	0	0	0	0	0	0	0	0	0	0	0	0	0	0	0	0	0	0	0
LOC118564417	0	0	0	0	0	0	0	0	0	0	0	0	0	0	0	0	0	0	0	0	0	0	0	0	0	0	0	0	0	0
LOC118564418	0	0	0	0	0	0	0	0	0	0	0	0	0	0	0	0	0	0	0	0	0	0	0	0	0	0	0	0	0	0
LOC118564419	0	0	0	0	0	0	0	0	0	0	0	0	0	0	0	0	0	0	0	0	0	0	0	0	0	0	0	0	0	0
LOC118564420	44	20	40	22	6	22	30	14	4	36	40	41	17	21	26	8	4	2	6	2	8	12	4	3	10	4	0	1	5	1
LOC118564421	0	0	0	0	0	0	0	0	0	0	0	0	0	0	0	0	0	0	0	0	0	0	0	0	0	0	0	0	0	0
LOC118564422	0	0	0	0	0	0	0	0	0	0	0	0	0	0	0	0	0	0	0	0	0	0	0	0	0	0	0	0	0	0
LOC118564424	0	0	0	0	0	0	0	0	0	0	0	0	0	0	0	0	0	0	0	0	0	0	0	0	0	0	0	0	0	0
LOC118564425	0	0	0	0	0	0	0	0	0	0	0	0	0	0	0	0	0	0	0	0	0	0	0	0	0	0	0	0	0	0
LOC118564426	0	0	0	0	0	0	0	0	0	0	0	0	0	0	0	0	1	0	0	0	0	0	0	0	0	0	0	1	0	0
LOC118564427	0	1	5	2	0	1	2	3	1	0	3	2	3	8	0	5	3	1	1	0	0	0	1	2	1	3	2	4	0	1
LOC118564428	9	3	8	7	6	9	7	7	7	12	10	6	5	8	14	1	3	2	2	3	8	4	1	2	10	9	7	5	7	3
LOC118564430	0	0	0	0	0	0	0	0	0	0	0	0	0	0	0	0	0	0	0	0	0	0	0	0	0	0	0	0	0	0
LOC118564431	0	0	0	0	0	0	0	0	0	0	0	0	0	0	0	0	0	0	0	0	0	0	0	0	0	0	0	0	0	0
LOC118564432	0	0	0	0	0	0	0	0	0	0	0	0	0	0	0	0	0	0	0	0	0	0	0	0	0	0	0	0	0	0
LOC118564433	0	0	0	0	0	0	0	0	0	0	0	0	0	0	0	0	0	0	0	0	0	0	0	0	0	0	0	0	0	0
LOC118564434	0	0	0	0	0	0	0	0	0	0	0	0	0	0	0	0	0	0	0	0	0	0	0	0	0	0	0	0	0	0
LOC118564435	0	0	0	0	0	0	0	0	0	0	0	0	0	0	0	0	0	0	0	0	0	0	0	0	0	0	0	0	0	0
LOC118564440	0	0	0	0	0	0	0	0	0	0	0	0	0	0	0	0	0	0	0	0	0	0	0	0	0	0	0	0	0	0
LOC118564441	0	0	0	0	0	0	0	0	0	0	0	0	0	0	0	0	0	0	0	0	0	0	0	0	0	0	0	0	0	0
LOC118564442	0	0	0	0	0	0	0	0	0	0	0	0	0	0	0	0	0	0	0	0	0	0	0	0	0	0	0	0	0	0
LOC118564443	0	0	0	0	0	0	0	0	0	0	0	0	0	0	0	0	0	0	0	0	0	0	0	0	0	0	0	0	0	0
LOC118564444	0	0	0	0	0	0	0	0	0	0	0	0	0	0	0	0	0	0	0	0	0	0	0	0	0	0	0	0	0	0
LOC118564445	0	0	0	0	0	0	0	0	0	0	0	0	0	0	0	0	0	0	0	0	0	0	0	0	0	0	0	0	0	0
LOC118564446	0	0	0	0	0	0	0	0	0	0	0	0	0	0	0	0	0	0	0	0	0	0	0	0	0	0	0	0	0	0
LOC118564447	0	0	0	3	0	0	0	0	0	0	0	0	0	0	0	0	0	0	0	0	0	0	0	0	0	0	0	0	0	0
LOC118564448	0	0	0	0	0	0	0	0	0	0	0	0	0	0	0	0	0	0	0	0	0	0	0	0	0	0	0	0	0	0
LOC118564449	0	0	0	0	1	0	0	0	0	0	0	0	0	0	0	0	1	0	0	1	1	0	1	0	0	0	0	0	1	1
LOC118564450	0	0	0	0	0	0	0	0	0	0	0	0	0	0	0	0	0	0	0	0	0	0	0	0	0	0	0	0	0	0
LOC118564451	0	0	1	0	0	0	0	0	0	0	0	0	0	0	0	0	0	0	0	0	0	0	0	0	0	0	0	0	0	0
LOC118564452	0	1	0	0	0	0	0	0	0	0	0	0	0	0	0	0	0	0	0	0	0	0	0	0	0	0	0	0	0	0
LOC118564453	0	0	0	0	0	0	0	0	0	0	0	0	0	0	0	0	0	0	0	0	0	0	0	0	0	0	0	0	0	0
LOC118564454	0	0	0	0	0	0	0	0	0	0	0	0	0	0	0	0	0	0	0	0	0	0	0	0	0	0	0	0	0	0
LOC118564455	0	0	0	0	0	0	0	0	0	0	0	0	0	0	0	1	0	0	0	0	0	0	0	0	0	0	0	0	0	0
LOC118564456	0	0	0	0	0	0	0	0	0	0	0	0	0	0	0	0	0	0	0	0	0	0	0	0	0	0	0	0	0	0
LOC118564457	0	0	0	0	0	0	0	0	0	0	0	0	0	0	0	0	0	0	0	0	0	0	0	0	0	0	0	0	0	0
LOC118564458	0	0	0	0	0	0	0	0	0	0	0	0	0	0	0	0	0	0	0	0	0	0	0	0	0	0	0	0	0	0
LOC118564459	0	0	0	0	0	0	0	0	0	0	0	0	0	0	0	0	0	0	0	0	0	0	0	0	0	0	0	0	0	0
LOC118564460	0	0	0	0	0	0	0	0	0	0	0	0	0	0	0	0	0	0	0	0	0	0	0	0	0	0	0	0	0	0
LOC118564461	0	0	0	0	0	0	0	0	0	0	0	0	0	0	0	0	0	0	0	0	0	0	0	0	0	0	0	0	0	0
LOC118564462	0	0	0	0	0	0	0	0	0	0	0	0	0	0	0	0	0	0	0	0	0	0	0	0	0	0	0	0	0	0
LOC118564463	0	0	10	0	0	0	0	0	0	0	0	0	3	0	2	0	0	0	0	0	0	7	2	0	1	0	0	0	0	0
LOC118564464	0	0	0	0	0	0	0	0	0	3	0	0	0	0	1	2	0	0	0	0	0	0	0	0	0	0	0	0	0	0
LOC118564465	0	0	0	0	0	0	0	0	0	0	0	0	0	0	0	0	0	0	0	0	0	0	0	0	0	0	0	0	0	0
LOC118564467	2	0	0	0	0	0	0	0	0	0	0	0	0	0	0	0	0	0	0	0	0	0	0	0	0	0	0	0	0	0
LOC118564468	39	7	2	13	3	6	1	3	0	3	2	1	19	16	3	6	6	1	0	5	19	10	5	6	9	12	7	12	13	12
LOC118564469	0	0	0	0	0	0	0	0	0	0	0	0	0	0	0	0	0	0	0	0	0	0	0	0	0	0	0	0	0	0
LOC118564471	0	0	0	0	0	0	0	0	0	0	0	0	0	0	0	0	0	0	0	0	0	0	0	0	0	0	0	0	0	0
LOC118564472	0	0	0	0	0	0	0	0	0	0	0	0	0	0	0	0	0	0	0	0	0	0	0	0	0	0	0	0	0	0
LOC118564473	0	0	0	0	0	0	0	0	0	0	0	0	0	0	0	0	0	0	0	0	0	0	0	0	0	0	0	0	0	0
LOC118564474	0	0	0	0	0	0	0	0	0	0	0	0	0	0	0	0	0	0	0	0	0	0	0	0	0	0	0	0	0	0
LOC118564475	0	0	0	0	0	0	0	0	0	0	0	0	0	0	0	0	0	0	0	1	0	0	0	0	0	0	0	0	0	0
LOC118564476	0	0	1	0	0	0	0	0	0	0	0	0	0	0	0	0	0	0	0	0	0	0	0	0	0	0	0	0	0	0
LOC118564477	0	0	0	0	0	0	0	0	0	0	0	0	0	0	0	0	0	0	0	0	0	0	0	0	0	0	0	0	0	0
LOC118564478	0	1	0	0	0	0	0	0	0	0	0	0	0	0	0	0	0	0	0	0	0	0	0	0	0	0	0	0	0	0
LOC118564479	0	0	0	0	0	0	0	0	0	0	0	0	0	0	0	0	0	0	0	0	0	0	0	0	0	0	0	0	0	0
LOC118564480	0	0	0	0	0	0	0	0	0	0	0	0	0	0	0	0	0	0	0	0	0	0	0	0	0	0	0	0	0	0
LOC118564481	0	0	0	0	0	0	0	0	0	0	0	0	0	0	0	0	0	0	0	0	0	0	0	0	0	0	0	0	0	0
LOC118564482	0	0	0	0	0	0	0	0	0	0	0	0	0	0	0	0	0	0	0	0	0	0	0	0	0	0	0	0	0	0
LOC118564483	0	0	0	0	0	0	0	0	0	0	0	0	0	0	0	0	0	0	0	0	0	0	0	0	0	0	0	0	0	0
LOC118564484	0	0	0	0	0	0	0	0	0	0	0	0	0	0	0	0	0	0	0	0	0	0	0	0	0	0	0	0	0	0
LOC118564486	0	0	0	0	0	0	0	0	0	0	0	0	0	0	0	0	0	0	0	0	0	0	0	0	0	0	0	0	0	0
LOC118564487	0	0	0	0	0	0	0	0	0	0	0	0	0	0	0	0	0	0	0	0	0	0	0	0	0	0	0	0	0	0
LOC118564488	0	0	8	1	0	2	0	3	2	6	5	0	2	0	1	8	1	0	0	1	0	1	0	1	4	3	1	2	1	2
LOC118564489	0	0	0	0	0	2	0	0	1	0	0	0	0	0	0	0	0	0	0	0	0	0	0	0	0	0	0	0	0	0
LOC118564490	0	0	1	0	0	0	0	0	0	0	0	0	0	0	0	0	0	0	0	0	0	0	0	0	1	0	6	0	0	0
LOC118564491	0	0	0	0	0	0	0	0	0	0	0	0	1	0	0	1	1	0	1	0	0	0	0	0	1	1	0	1	1	0
LOC118564492	1	0	0	0	0	0	1	0	0	0	0	4	1	1	0	0	0	0	0	0	2	0	0	0	0	0	0	0	0	0
LOC118564493	0	0	0	0	0	0	0	0	0	0	0	0	0	0	0	0	0	0	0	0	0	0	0	0	0	0	0	0	0	0
LOC118564494	0	0	0	0	0	0	0	0	0	0	0	0	0	0	0	0	0	0	0	0	0	0	0	0	0	0	0	0	0	0
LOC118564495	0	0	0	0	0	0	0	0	0	0	0	0	0	0	0	0	0	0	0	0	0	0	0	0	0	0	0	0	0	0
LOC118564496	0	0	0	0	0	0	0	0	0	0	0	0	0	0	0	0	0	0	0	0	0	0	0	0	0	0	0	0	0	0
LOC118564497	0	0	0	0	0	0	0	1	0	0	0	3	0	0	0	0	0	0	0	0	0	1	0	0	0	0	0	0	0	0
LOC118564498	0	0	0	0	0	0	0	0	0	0	0	0	1	0	0	0	0	0	0	0	0	0	0	0	0	0	0	0	0	0
LOC118564499	0	0	0	0	0	0	0	0	0	0	0	0	0	0	0	0	0	0	0	0	0	0	0	0	0	0	0	0	0	0
LOC118564500	0	0	0	0	0	0	0	0	0	0	0	0	0	0	0	0	0	0	0	0	0	0	0	0	0	0	0	0	0	0
LOC118564501	0	0	0	0	0	0	0	0	0	0	0	0	0	0	0	0	0	0	0	0	0	0	0	0	0	0	0	0	0	0
LOC118564502	0	0	0	0	0	0	0	0	0	0	0	0	0	0	0	0	0	0	0	0	0	0	0	0	0	0	0	0	0	0
LOC118564503	179	109	249	198	57	150	130	439	514	282	95	122	59	148	75	97	73	241	41	41	16	46	32	27	109	157	201	85	112	32
LOC118564504	0	0	0	0	0	0	0	0	0	0	0	0	0	0	0	0	0	0	0	0	0	0	0	0	0	0	0	0	0	0
LOC118564505	0	0	0	0	0	0	0	0	0	0	0	0	0	0	0	0	0	0	0	0	0	0	0	0	0	0	0	0	0	0
LOC118564506	0	0	0	0	0	0	0	0	0	0	0	0	0	0	0	0	0	0	0	0	0	0	0	0	0	0	0	0	0	0
LOC118564507	0	0	0	0	0	0	0	0	0	0	0	0	0	0	0	0	0	0	0	0	0	0	0	0	0	0	0	0	0	0
LOC118564508	0	0	0	0	0	0	0	0	0	0	0	0	0	0	0	0	0	0	0	0	0	0	0	0	0	0	0	0	0	0
LOC118564509	0	0	0	0	0	0	0	0	0	0	0	0	0	0	0	0	0	0	0	0	0	0	0	0	0	0	0	0	0	0
LOC118564510	0	0	0	0	0	0	0	0	0	0	0	0	0	0	0	0	0	0	0	0	0	0	0	0	0	0	0	0	0	0
LOC118564511	0	0	0	0	0	0	0	0	0	0	0	0	0	0	0	0	0	0	0	0	0	0	0	0	0	0	0	0	0	0
LOC118564512	0	0	0	0	0	0	0	0	0	0	0	0	0	0	0	0	0	0	0	0	0	0	0	0	0	0	0	0	0	0
LOC118564513	0	0	0	0	0	0	0	0	0	0	0	0	0	0	0	0	0	0	0	0	0	0	0	0	0	0	0	0	0	0
LOC118564514	0	0	0	0	0	0	0	0	0	0	0	0	0	0	0	0	0	0	0	0	0	0	0	0	0	0	0	0	0	0
LOC118564515	0	0	0	0	0	0	0	0	0	0	0	0	0	0	0	0	0	0	0	0	0	0	0	0	0	0	0	0	0	0
LOC118564516	0	0	0	0	0	0	0	0	0	0	0	0	0	0	0	0	0	0	0	0	0	0	0	0	0	0	0	0	0	0
LOC118564517	0	0	0	0	0	0	0	0	0	0	0	0	0	0	0	0	0	0	0	0	0	0	0	0	0	0	0	0	0	0
LOC118564518	0	0	0	0	0	0	0	0	0	0	0	0	0	0	0	0	0	0	0	0	0	0	0	0	0	0	0	0	0	0
LOC118564519	0	0	0	0	0	0	0	0	0	0	0	0	0	0	0	0	0	0	0	0	0	0	0	0	0	0	0	0	0	0
LOC118564520	3414	3344	3726	2636	633	3456	4380	2956	3823	4123	2938	3172	3029	3606	2232	2436	1163	1683	1175	1767	1243	859	1059	847	1869	1644	2689	1648	2220	943
LOC118564521	0	0	0	3	0	0	0	0	0	0	0	0	0	0	0	0	0	0	0	0	0	0	0	0	0	0	0	0	0	0
LOC118564522	1	0	0	2	0	0	0	0	0	1	2	1	0	0	1	0	0	0	0	2	0	0	0	0	0	0	0	0	0	0
LOC118564523	2	0	0	0	0	0	0	0	0	0	0	0	0	0	0	0	0	0	0	0	0	0	0	0	0	0	0	0	0	0
LOC118564524	0	0	0	0	0	0	0	0	0	0	0	0	0	0	0	0	0	0	0	0	0	0	0	0	0	0	0	0	0	0
LOC118564525	113	39	59	135	44	60	120	102	47	129	119	115	68	117	42	47	17	26	13	40	43	11	22	33	75	53	62	29	32	20
LOC118564526	0	0	0	0	0	0	0	0	0	0	0	0	0	0	0	0	0	0	0	0	0	0	0	0	0	0	0	0	0	0
LOC118564527	0	0	0	0	0	0	0	0	0	0	0	0	0	0	0	0	0	0	0	0	0	0	0	0	0	0	0	0	0	0
LOC118564528	0	0	0	0	0	0	0	0	0	0	0	0	0	0	0	0	0	0	0	0	0	0	0	1	0	0	0	0	0	0
LOC118564529	4	0	4	408	170	2527	3416	2870	3080	4117	3	2	2	67	0	1452	788	586	868	1228	1	2	0	100	1	2016	1793	1416	2434	842
LOC118564530	33	2	4	1946	504	134	484	359	127	349	0	1	0	465	0	80	107	36	91	68	0	0	0	16	0	122	104	55	127	33
LOC118564531	274	4	4	13906	5883	10659	12625	11089	13135	22266	30	20	15	3785	8	8089	4827	3108	3430	7030	8	6	1	696	4	14451	15073	11062	15137	5995
LOC118564532	0	0	0	0	0	0	0	0	0	0	0	0	0	0	0	0	0	0	0	0	0	0	0	0	0	0	0	0	0	0
LOC118564533	0	0	0	0	0	0	0	0	0	0	0	0	0	0	0	0	0	0	0	0	0	0	0	0	0	0	0	0	0	0
LOC118564534	0	0	0	0	0	0	0	0	0	0	0	0	0	0	0	0	0	0	0	0	0	0	0	0	0	0	0	0	0	0
LOC118564535	0	0	0	0	0	0	0	0	0	0	0	0	0	0	0	0	0	0	0	0	0	0	0	0	0	0	0	0	0	0
LOC118564536	0	0	0	0	0	0	0	0	0	0	0	0	0	0	0	0	0	0	0	0	0	0	0	0	0	0	0	0	0	0
LOC118564537	10	6	5	19	10	5	6	12	8	9	8	9	1	6	2	9	5	1	0	4	3	0	4	2	3	6	2	7	2	3
LOC118564538	4	1	4	0	0	2	3	0	1	10	0	7	1	1	8	1	0	0	0	0	0	0	0	0	0	0	3	0	3	2
LOC118564539	0	0	0	0	0	0	0	0	0	0	0	0	0	0	0	0	0	0	0	0	0	0	0	0	0	0	0	0	0	0
LOC118564540	0	4	0	0	0	0	0	0	0	0	0	0	0	0	0	0	3	0	0	1	0	0	0	0	0	0	0	0	1	0
LOC118564541	0	10	18	3	1	7	11	8	4	1	5	6	4	5	5	3	1	0	3	5	2	0	1	0	2	0	0	1	1	1
LOC118564542	0	0	0	0	0	0	0	0	2	0	0	0	0	0	0	0	0	0	0	0	0	0	0	0	0	0	0	0	0	0
LOC118564543	0	0	1	0	0	0	0	0	0	0	0	0	3	0	0	0	0	0	0	0	0	1	0	0	1	0	0	0	0	0
LOC118564544	0	0	4	0	0	3	0	0	0	1	0	0	3	0	3	2	4	0	0	1	1	5	3	0	0	0	0	0	0	0
LOC118564545	0	0	3	0	0	0	0	0	0	0	0	0	0	0	0	0	1	0	0	0	0	0	0	0	0	0	0	0	0	0
LOC118564546	1	0	0	0	0	0	0	0	0	0	0	0	1	0	0	0	0	0	0	2	1	1	1	0	1	0	0	0	0	0
LOC118564547	0	0	0	0	0	0	0	0	0	0	0	0	0	0	0	0	0	0	0	0	0	0	0	0	0	0	0	0	0	0
LOC118564548	16	2	5	7	0	5	0	5	4	3	1	4	5	8	1	3	4	1	1	1	7	3	2	8	9	0	0	2	6	2
LOC118564549	0	0	0	0	0	0	0	0	0	0	0	0	0	0	0	0	0	0	0	0	0	0	0	0	0	0	0	0	0	0
LOC118564550	0	0	0	0	0	0	0	0	0	0	0	0	0	0	0	0	0	0	0	0	0	0	0	0	0	0	0	0	0	0
LOC118564551	3418	1177	1452	4250	1541	4034	3849	2926	3266	5500	3061	2116	2272	3374	1228	2947	1995	1762	978	2330	1535	439	775	550	1800	2154	833	2023	1803	1058
LOC118564552	55	29	71	76	34	88	74	72	63	98	76	64	47	158	58	69	34	55	14	47	45	11	20	21	77	48	46	35	37	17
LOC118564553	43	23	14	43	14	64	49	60	43	42	38	34	20	24	27	30	21	13	8	9	17	11	7	14	28	25	30	12	27	14
LOC118564554	0	0	0	0	0	0	0	0	0	0	0	0	0	0	0	0	0	0	0	0	0	0	0	0	0	0	0	0	0	0
LOC118564555	2	0	1	2	0	0	0	1	12	8	0	0	1	4	0	6	4	0	0	1	0	0	0	0	0	3	1	3	1	0
LOC118564556	0	0	1	0	0	1	0	1	0	0	0	0	1	0	0	0	0	0	0	1	0	1	0	0	0	3	0	0	0	1
LOC118564557	13	6	5	5	1	9	12	7	4	6	2	2	2	29	2	11	2	4	8	5	13	11	16	9	25	7	16	28	13	10
LOC118564558	0	0	0	0	0	0	0	0	0	0	0	0	0	0	0	0	0	0	0	0	0	0	1	0	0	0	0	0	0	0
LOC118564559	0	0	0	0	0	0	0	0	0	0	0	0	0	0	0	0	0	0	0	0	0	0	0	0	0	0	0	0	0	0
LOC118564560	0	0	0	0	0	0	0	0	0	0	0	0	0	0	0	0	0	0	0	0	0	0	0	0	0	0	0	0	0	0
LOC118564561	0	0	0	0	0	0	0	0	0	0	0	0	0	0	0	0	0	0	0	0	0	0	0	0	0	0	0	0	0	0
LOC118564562	0	0	0	0	0	0	0	0	0	0	0	0	0	0	0	0	0	0	0	0	0	0	0	0	0	0	0	0	0	0
LOC118564563	0	0	0	0	0	0	0	0	0	0	0	0	0	0	0	0	0	0	0	0	0	0	0	0	0	0	0	0	0	0
LOC118564564	0	0	0	0	0	0	0	0	0	0	0	2	1	0	3	0	0	0	0	0	0	1	0	0	2	2	0	1	0	0
LOC118564565	0	0	0	0	0	0	0	0	0	0	0	0	1	0	0	0	0	0	0	0	0	0	0	0	0	0	0	0	0	0
LOC118564566	0	0	0	0	0	0	0	0	0	0	0	0	0	0	0	0	0	0	0	0	0	0	0	0	0	0	0	0	0	1
LOC118564567	0	2	6	7	0	1	0	2	0	1	0	3	3	3	0	3	0	0	1	1	2	1	0	5	5	0	0	2	2	2
LOC118564568	243	206	200	376	173	316	271	295	181	366	240	203	305	258	118	297	179	69	103	138	262	121	235	153	377	269	198	322	198	177
LOC118564569	0	0	0	0	0	0	0	0	0	0	0	0	0	0	0	0	1	0	0	0	0	0	0	0	0	0	0	0	0	0
LOC118564571	4	0	0	3	0	5	3	2	4	0	0	0	0	1	2	0	0	2	1	0	0	0	1	0	0	0	0	0	1	0
LOC118564572	0	3	1	0	0	0	0	0	0	0	0	0	2	1	0	1	0	0	0	0	0	0	0	0	0	4	0	0	0	0
LOC118564573	0	0	0	0	0	0	0	0	0	0	0	0	0	0	0	0	0	0	0	0	0	0	1	0	0	0	0	0	0	0
LOC118564574	0	0	0	0	0	0	0	0	0	0	0	0	0	0	0	0	0	0	0	0	0	0	0	0	0	0	0	0	0	0
LOC118564575	29	24	35	27	2	46	52	30	22	14	23	19	28	30	28	25	7	12	20	8	10	9	12	8	26	11	8	14	14	11
LOC118564576	40	15	34	31	30	36	22	37	42	39	33	40	28	22	13	39	21	15	15	18	17	12	8	8	21	27	21	27	14	18
LOC118564577	0	0	1	0	0	0	1	14	0	0	0	2	0	0	12	4	0	1	2	0	0	2	0	0	1	6	0	0	0	1
LOC118564579	79	51	77	112	54	71	115	64	56	113	47	85	81	64	55	40	42	24	15	38	63	33	53	52	99	103	80	72	46	38
LOC118564580	1	0	7	0	0	3	6	7	0	1	7	4	6	0	1	2	3	1	1	0	1	1	0	3	1	5	2	3	1	2
LOC118564581	0	0	0	0	0	0	0	0	0	0	0	0	0	0	0	0	0	0	0	0	0	0	0	0	0	0	0	0	0	0
LOC118564582	0	0	0	0	0	0	0	0	0	0	0	0	1	0	0	0	0	0	0	0	0	0	0	0	0	0	0	0	0	0
LOC118564583	0	2	5	0	0	8	0	0	0	3	0	3	0	0	0	1	3	0	0	1	0	1	1	0	1	3	1	2	3	1
LOC118564584	0	0	0	0	0	0	0	0	1	0	0	0	0	2	0	1	0	1	0	0	0	0	0	0	0	9	0	0	1	1
LOC118564585	0	0	0	0	0	0	0	0	0	0	0	0	0	0	0	0	0	0	0	0	0	0	0	0	0	0	0	0	0	0
LOC118564586	3	1	0	4	0	0	2	0	0	0	0	3	0	1	0	0	0	0	2	0	0	0	0	0	1	0	0	0	0	0
LOC118564587	2	6	6	17	0	17	1	0	0	3	2	9	0	8	2	1	2	6	0	4	9	5	5	1	6	7	9	4	2	5
LOC118564588	17	8	21	7	0	25	36	14	14	12	22	13	6	13	15	9	4	5	1	10	7	5	7	7	4	3	2	5	9	8
LOC118564589	0	0	0	0	0	0	0	0	0	0	0	0	0	0	0	0	0	0	0	0	0	0	0	0	0	0	0	0	0	0
LOC118564590	0	0	0	0	0	0	0	0	0	0	0	0	0	0	0	0	0	0	0	0	0	0	0	0	0	0	0	0	0	0
LOC118564591	0	0	0	0	0	0	0	0	0	0	0	0	0	0	0	0	1	0	0	0	0	0	0	0	0	0	0	0	0	0
LOC118564592	0	0	0	0	0	1	0	0	2	0	0	0	0	0	0	0	0	0	0	0	0	0	0	0	0	1	0	0	0	1
LOC118564593	0	0	0	0	0	0	0	0	0	0	0	0	0	0	0	0	0	0	0	0	0	0	0	0	0	0	0	0	0	0
LOC118564594	1	0	0	0	0	0	0	0	0	0	0	0	0	0	0	0	0	1	0	0	0	0	1	0	1	0	0	0	0	0
LOC118564595	0	0	0	0	0	0	0	0	0	0	0	0	0	0	0	0	0	0	0	0	0	0	0	0	0	0	0	0	0	0
LOC118564596	0	0	0	0	0	0	0	0	0	0	0	0	0	0	0	0	0	0	0	0	0	0	0	0	0	0	0	0	0	0
LOC118564597	0	0	1	2	0	0	0	0	0	0	0	0	0	0	0	0	0	0	0	2	0	0	0	0	0	0	0	0	0	0
LOC118564598	0	0	0	0	0	0	0	0	0	0	0	0	0	0	0	0	0	0	0	0	0	0	0	0	0	0	0	0	0	0
LOC118564599	0	0	0	0	0	0	0	0	0	0	0	0	0	0	0	0	0	0	0	0	0	0	0	0	0	0	0	0	0	0
LOC118564600	0	0	0	0	3	0	0	0	0	0	0	0	0	0	0	0	0	0	0	0	0	0	0	0	0	0	0	0	0	0
LOC118564601	761	673	820	653	174	844	1048	893	1002	985	604	761	713	888	430	516	286	318	261	345	291	183	186	209	352	349	454	364	555	194
LOC118564602	0	0	0	0	0	0	0	0	0	0	0	0	0	0	0	0	0	0	0	1	0	0	0	0	0	0	0	0	0	0
LOC118564603	0	0	0	0	0	0	0	0	0	0	0	0	0	0	0	0	0	0	0	0	0	0	0	0	0	0	0	0	0	0
LOC118564604	0	0	0	0	0	0	0	0	0	0	0	0	0	0	0	0	0	0	0	0	0	0	0	0	0	0	0	0	0	0
LOC118564605	46	39	25	30	0	88	79	42	48	22	10	47	14	45	15	34	14	15	14	13	11	3	8	17	13	22	9	18	45	8
LOC118564606	0	0	0	0	0	0	0	0	0	0	0	0	2	3	1	0	0	0	1	0	1	0	1	0	0	0	0	1	0	0
LOC118564607	15	4	1	0	0	8	4	1	6	6	8	2	2	1	1	8	0	2	0	3	5	0	2	1	13	4	11	9	4	5
LOC118564608	0	0	0	0	0	0	0	0	0	0	0	0	0	0	0	0	0	0	0	0	0	0	0	0	0	0	0	0	0	0
LOC118564609	0	0	0	0	0	0	0	0	0	0	0	0	0	0	0	0	0	0	0	0	0	0	0	0	0	0	0	0	0	0
LOC118564610	1	0	0	0	0	0	0	0	0	0	0	0	7	0	0	1	1	0	0	2	1	4	0	0	6	3	2	1	1	0
LOC118564611	0	0	0	0	0	0	0	0	0	0	0	0	0	0	0	0	0	0	0	0	1	0	0	0	0	0	0	0	0	0
LOC118564612	0	0	0	0	0	1	0	0	0	0	0	0	0	0	0	1	0	0	0	0	0	0	0	0	0	0	0	0	0	0
LOC118564613	0	0	0	0	0	0	0	0	0	0	0	0	0	0	0	0	0	0	0	1	0	0	0	0	0	0	0	0	0	0
LOC118564614	0	5	0	0	0	0	0	0	0	4	1	0	0	0	0	0	0	0	0	0	0	0	0	0	0	0	0	0	0	0
LOC118564615	0	0	0	0	0	0	0	0	0	0	0	0	0	0	0	0	0	0	0	1	0	0	0	0	0	1	0	0	0	0
LOC118564616	0	0	0	0	0	0	0	0	0	0	0	0	0	0	0	1	0	0	0	0	0	0	0	0	0	0	0	0	0	0
LOC118564617	0	0	0	0	0	0	0	0	0	0	0	0	0	0	0	0	0	0	0	0	0	0	0	0	0	0	0	0	0	0
LOC118564618	0	0	0	0	0	0	0	0	0	0	0	0	0	0	0	0	0	0	0	0	0	0	0	0	0	0	0	0	0	0
LOC118564619	0	0	0	0	0	0	0	0	0	0	0	0	0	0	0	0	0	0	0	0	1	0	0	0	0	0	0	0	0	0
LOC118564620	0	0	0	0	0	0	0	0	0	0	0	0	0	0	1	0	0	0	0	0	0	0	0	0	0	0	0	0	0	0
LOC118564621	0	0	0	0	0	0	0	0	0	0	0	0	0	0	0	0	0	0	0	0	0	0	0	0	0	0	0	0	0	0
LOC118564623	0	0	0	0	0	0	0	0	0	0	0	0	0	0	0	0	0	0	0	0	0	0	0	0	0	2	0	0	0	0
LOC118564624	0	0	0	0	0	0	0	0	0	0	0	0	0	0	0	0	0	0	0	0	0	0	0	0	0	0	0	0	0	0
LOC118564625	0	0	0	0	0	0	0	0	0	0	0	0	0	0	0	0	0	0	0	0	0	0	0	0	0	1	0	0	0	0
LOC118564626	0	0	0	0	0	0	0	0	0	0	2	0	0	0	0	0	0	0	0	0	0	0	0	0	0	1	0	0	0	0
LOC118564627	0	0	0	0	0	0	0	0	0	0	0	0	0	0	0	0	0	0	0	0	0	0	0	0	0	0	0	0	0	0
LOC118564628	0	0	0	0	0	0	0	0	0	0	0	0	0	0	0	0	0	0	0	0	0	0	0	0	0	0	0	0	0	0
LOC118564629	0	0	0	0	0	0	0	0	0	0	0	0	0	0	0	0	0	0	0	0	0	0	0	0	0	0	0	0	0	0
LOC118564630	0	0	0	0	0	0	0	0	0	0	0	0	0	0	0	0	0	0	0	0	0	0	0	0	1	0	0	0	0	0
LOC118564631	0	0	0	0	0	0	0	0	0	0	0	0	0	0	0	0	0	0	0	0	0	0	0	0	0	0	0	0	0	0
LOC118564632	0	0	0	0	0	0	0	0	0	0	0	0	0	0	0	0	0	0	0	0	0	0	0	0	0	0	0	0	0	0
LOC118564633	0	0	0	0	0	0	0	0	0	0	0	0	0	0	0	0	0	0	0	0	0	0	0	0	0	0	0	0	0	0
LOC118564634	0	0	0	0	0	0	0	0	0	0	0	0	0	0	0	0	0	0	0	0	0	0	0	0	0	1	0	0	0	0
LOC118564635	0	0	0	0	0	0	0	0	0	0	0	0	0	0	0	0	0	0	0	0	0	0	0	0	0	0	0	0	0	0
LOC118564636	0	1	0	0	0	0	0	0	0	0	0	0	0	0	0	0	0	0	0	0	0	0	0	0	0	0	0	0	0	0
LOC118564637	0	0	0	0	0	0	0	0	0	0	0	0	0	0	0	0	0	0	0	0	0	0	0	0	0	0	0	0	0	0
LOC118564638	0	0	0	0	0	3	0	0	1	0	0	0	0	0	2	1	0	0	0	1	1	0	0	0	0	0	0	0	2	0
LOC118564639	0	0	0	0	0	0	0	0	0	0	0	0	0	0	0	0	0	0	0	0	0	0	0	0	0	0	0	0	0	0
LOC118564640	0	0	0	0	0	0	0	0	0	0	0	0	0	0	0	0	0	0	0	0	0	0	0	0	0	0	0	0	0	0
LOC118564641	0	0	0	0	0	0	0	0	0	0	0	2	0	0	0	0	0	0	0	0	0	0	0	0	0	0	0	0	0	0
LOC118564642	0	0	4	1	0	3	0	3	4	9	0	0	5	2	1	0	1	2	0	0	0	1	1	0	1	3	1	0	1	2
LOC118564643	1	0	0	10	0	5	2	2	2	3	0	0	0	0	0	1	1	0	1	0	1	0	4	1	5	2	0	1	4	0
LOC118564644	0	0	0	0	0	0	0	0	0	0	0	0	0	0	0	0	1	0	0	0	0	0	0	0	0	0	0	0	0	0
LOC118564645	0	0	0	0	0	0	0	0	0	0	0	0	0	0	0	0	0	0	0	0	0	0	0	0	0	0	0	0	0	0
LOC118564646	0	0	0	0	0	0	0	0	0	0	0	0	0	0	0	0	0	0	0	0	0	0	0	0	0	0	0	0	0	0
LOC118564647	0	0	0	0	0	0	0	0	0	0	0	0	0	0	0	0	0	0	0	0	0	0	0	0	0	0	0	0	0	0
LOC118564648	0	0	0	0	0	0	0	0	0	0	0	0	0	0	0	0	0	0	0	0	0	0	0	0	0	0	0	0	0	0
LOC118564649	0	0	0	0	0	0	0	0	0	0	0	0	0	0	0	0	0	0	0	0	0	0	0	0	0	0	0	0	0	0
LOC118564650	0	0	0	0	0	0	0	0	0	0	0	0	0	0	0	0	0	0	0	0	0	0	0	0	0	0	0	0	0	0
LOC118564651	0	0	0	0	0	3	1	5	4	1	0	1	4	0	2	0	1	0	1	0	0	0	0	0	2	0	2	4	0	1
LOC118564652	0	0	0	0	0	0	0	0	0	0	0	0	3	0	1	0	0	0	0	0	0	0	0	0	1	0	0	1	1	0
LOC118564653	19	26	27	17	3	8	23	11	14	9	15	16	28	18	15	14	19	39	18	16	62	24	12	8	7	5	6	3	21	8
LOC118564654	3	0	1	2	0	0	3	4	3	1	0	0	1	0	0	8	1	0	1	0	0	0	0	0	0	1	2	1	1	0
LOC118564655	9	12	6	10	0	5	2	7	15	7	3	5	19	3	2	0	6	0	0	6	3	2	1	0	7	10	10	14	5	8
LOC118564656	0	0	0	0	0	0	0	1	0	1	0	0	0	0	0	0	0	0	0	0	0	0	0	0	0	0	0	0	0	0
LOC118564657	0	0	0	0	0	0	0	0	0	0	0	0	0	0	0	0	0	0	0	0	0	0	0	0	0	0	0	0	0	0
LOC118564659	0	0	0	0	0	0	0	0	0	0	0	0	0	0	0	0	0	0	0	0	0	0	0	0	0	0	0	0	0	0
LOC118564710	0	0	0	0	0	0	0	0	0	0	0	0	0	0	0	0	0	0	0	0	0	0	0	0	0	1	0	0	0	0
LOC118564711	1	0	0	1	0	0	0	0	0	1	1	0	5	0	1	0	0	0	0	0	0	1	0	2	2	0	0	1	0	1
LOC118564712	0	0	0	0	0	0	0	0	0	0	0	0	0	0	0	0	0	0	0	0	0	0	0	0	0	0	0	0	0	0
LOC118564713	0	0	0	0	0	0	0	0	0	0	0	0	0	0	0	0	0	0	0	0	0	0	1	0	0	0	0	0	0	0
LOC118564714	0	0	0	0	0	0	0	0	0	0	0	0	0	0	0	0	0	0	0	0	0	0	0	0	0	0	0	0	0	0
LOC118564715	0	0	0	0	0	0	0	0	0	0	0	0	0	0	0	0	0	0	0	0	0	0	0	0	0	0	0	0	0	0
LOC118564716	0	0	0	0	0	0	0	0	0	0	0	0	0	0	0	0	0	0	0	0	0	0	0	0	0	0	0	0	0	0
LOC118564717	0	11	0	23	0	0	1	0	0	0	0	2	2	2	0	1	1	0	15	0	0	0	9	0	0	0	0	0	0	0
LOC118564718	0	0	0	0	0	0	0	0	0	0	0	0	0	0	0	0	0	0	0	0	0	0	2	0	0	0	0	0	0	0
LOC118564719	0	0	0	0	0	0	0	0	0	0	0	0	0	0	0	0	0	0	0	0	0	0	0	0	0	0	0	0	0	0
LOC118564720	0	0	0	0	0	0	0	0	0	0	0	0	0	0	0	0	0	0	0	0	0	0	0	0	0	0	0	0	0	0
LOC118564721	0	0	0	0	0	0	0	0	0	0	0	0	0	0	0	0	0	0	0	0	0	0	0	0	0	0	0	0	0	0
LOC118564722	0	0	0	4	0	0	3	1	0	0	0	0	0	2	3	1	0	0	0	0	0	0	0	0	0	2	0	0	0	0
LOC118564724	0	0	0	0	0	0	0	0	0	0	0	0	0	0	0	0	0	0	0	0	0	0	0	0	0	0	0	0	0	0
LOC118564725	0	0	0	0	0	0	0	0	0	0	0	0	0	0	0	0	0	0	0	0	0	0	0	0	0	0	0	0	0	0
LOC118564727	0	0	0	0	0	0	0	0	0	0	1	0	0	0	0	0	0	0	0	0	0	1	0	0	0	1	0	0	0	0
LOC118564728	0	0	0	0	0	0	0	0	0	0	0	0	0	0	0	0	0	0	1	0	0	0	0	0	0	0	0	0	0	0
LOC118564729	0	0	2	0	0	0	0	0	0	0	0	0	1	1	0	0	0	0	2	0	0	0	1	0	1	0	0	0	0	2
LOC118564730	0	0	0	0	0	0	0	0	0	0	0	0	0	0	0	1	0	0	0	0	0	0	0	0	0	0	0	0	0	0
LOC118564731	0	0	0	0	0	0	0	0	0	0	0	2	0	0	0	0	0	0	0	0	0	0	0	0	0	0	0	0	0	0
LOC118564733	0	1	0	0	0	0	0	0	0	0	0	0	0	0	0	0	0	0	0	0	2	2	0	0	0	2	0	1	1	0
LOC118564734	0	0	0	0	0	0	0	0	0	0	0	0	1	0	0	0	0	0	0	0	0	0	0	0	0	3	0	1	0	0
LOC118564735	0	0	0	0	0	0	0	0	0	0	0	0	0	0	0	0	0	0	0	0	0	0	0	0	0	0	0	0	0	0
LOC118564736	1	0	0	0	0	0	0	0	0	0	0	0	0	0	0	0	0	0	0	0	0	1	0	0	0	0	0	0	0	0
LOC118564737	3	0	1	2	0	1	3	0	0	1	2	1	0	0	0	2	0	0	0	0	0	0	0	3	0	2	0	1	1	0
LOC118564738	0	0	0	0	0	0	0	0	0	0	0	0	0	0	0	0	0	0	0	0	0	0	0	0	0	0	0	0	1	0
LOC118564739	24	27	12	14	13	14	20	15	30	14	34	13	23	20	10	19	9	3	10	13	23	8	4	8	20	16	16	15	18	9
LOC118564740	0	0	0	0	0	0	0	26	0	0	0	0	0	0	0	0	1	0	0	0	0	2	0	0	0	1	0	2	0	0
LOC118564741	23	7	6	3	12	6	2	3	4	5	4	15	9	4	9	2	4	6	5	2	6	6	2	1	5	7	5	4	3	6
LOC118564742	3	0	1	0	0	0	0	0	0	0	1	1	0	0	2	0	0	0	0	0	0	3	0	0	3	0	0	0	0	0
LOC118564743	2	2	0	2	0	1	0	0	1	0	0	0	5	0	0	1	1	0	0	0	0	1	0	0	0	0	0	0	0	0
LOC118564744	0	0	0	0	0	0	0	0	0	0	0	0	0	0	0	0	0	0	0	0	0	0	0	0	0	0	0	0	0	0
LOC118564745	0	0	0	0	0	0	0	0	1	0	3	4	0	1	0	0	0	0	1	0	0	0	0	0	2	0	0	0	0	2
LOC118564746	6	0	5	0	0	0	0	0	0	0	0	2	1	8	3	2	1	2	0	0	4	0	0	0	0	0	1	2	0	7
LOC118564747	0	2	0	0	0	0	0	0	0	3	3	0	0	0	0	0	0	0	0	0	1	0	0	0	0	0	0	0	0	0
LOC118564748	0	0	0	2	0	2	3	0	1	0	0	0	0	0	0	0	0	0	0	0	0	0	0	0	0	0	0	0	0	0
LOC118564749	5	6	12	2	2	7	9	9	4	0	2	5	4	7	2	6	3	0	4	4	2	1	2	3	2	3	5	6	3	5
LOC118564750	0	0	0	0	0	0	0	0	0	0	0	0	0	0	0	0	0	0	0	0	0	0	0	0	0	0	0	0	0	0
LOC118564751	0	0	0	0	0	0	0	0	0	0	0	0	0	0	0	0	0	0	0	0	0	0	0	0	0	0	0	0	0	0
LOC118564752	0	0	0	0	0	0	0	0	0	0	0	0	0	0	1	0	0	0	0	0	0	0	0	0	0	0	0	0	0	0
LOC118564753	0	0	0	0	0	0	0	0	0	0	0	0	0	0	0	0	0	0	0	0	0	0	0	0	0	0	0	0	0	0
LOC118564754	0	0	0	0	0	0	0	0	0	0	0	0	0	0	0	0	0	0	0	0	0	0	0	0	0	0	0	0	0	0
LOC118564755	0	0	0	0	0	0	0	0	0	0	0	0	0	0	0	0	0	0	0	0	0	0	0	0	0	0	0	0	0	0
LOC118564756	0	0	0	0	0	0	0	0	0	0	0	0	0	0	0	0	0	0	0	0	0	0	0	0	0	0	0	0	0	0
LOC118564757	0	0	0	0	0	0	0	0	0	0	0	0	0	0	0	0	0	0	0	0	0	0	0	0	0	0	0	0	0	0
LOC118564758	0	0	2	2	0	0	0	1	1	4	0	0	1	1	0	0	0	0	0	0	0	0	2	0	0	0	0	0	0	0
LOC118564759	0	0	0	0	0	0	0	0	0	1	0	0	0	0	0	0	0	0	0	1	0	0	0	0	0	0	0	0	0	0
LOC118564760	0	0	4	9	0	0	0	0	0	0	0	0	7	0	1	0	0	0	0	0	0	0	4	0	4	0	0	0	0	0
LOC118564761	0	0	0	0	0	0	0	0	0	0	0	0	0	0	0	0	0	0	0	0	0	0	0	0	0	0	0	0	0	0
LOC118564762	2	0	0	0	0	0	1	0	0	0	0	0	0	0	0	0	0	0	0	0	0	0	0	0	0	0	0	0	0	0
LOC118564763	12	0	4	3	0	1	6	2	5	0	3	0	6	0	3	1	2	2	0	1	0	1	2	0	2	0	1	1	1	0
LOC118564765	0	0	0	0	3	0	1	1	0	0	0	0	0	0	0	3	0	0	0	0	0	0	0	0	0	0	0	3	0	3
LOC118564766	0	0	0	0	0	0	0	0	0	0	0	0	0	0	0	0	0	0	0	0	0	0	0	0	0	0	0	0	0	0
LOC118564767	0	0	0	0	0	0	0	0	0	0	0	0	0	0	0	0	0	0	0	0	0	0	0	0	0	0	0	0	0	0
LOC118564768	0	0	0	0	0	0	0	0	0	0	0	0	0	0	0	0	0	0	0	0	0	0	0	0	0	0	0	0	0	0
LOC118564769	21	0	0	0	0	0	0	3	0	0	0	0	0	0	0	0	0	0	0	26	0	0	0	0	0	17	1	3	0	1
LOC118564770	0	0	0	0	0	0	0	0	0	0	0	0	0	0	0	0	0	0	0	0	0	0	0	0	0	0	0	0	0	0
LOC118564771	0	0	0	0	0	0	0	0	0	0	0	0	0	0	0	0	0	0	0	0	0	0	0	0	0	0	0	0	0	0
LOC118564772	0	0	0	0	0	0	0	0	0	0	0	0	0	0	0	0	0	0	0	0	0	0	0	0	0	0	0	0	0	0
LOC118564773	0	0	0	0	0	0	0	0	0	0	0	0	0	0	0	0	0	0	0	0	0	0	0	0	0	0	0	0	0	0
LOC118564774	0	0	0	0	0	5	0	0	0	0	0	1	0	0	0	1	0	0	1	0	0	0	0	0	0	0	0	0	0	0
LOC118564775	75	52	111	44	0	103	154	88	95	54	38	68	19	84	24	66	20	45	40	29	11	12	6	7	26	13	39	21	14	11
LOC118564776	0	0	0	0	0	0	0	0	4	0	0	0	2	0	0	0	0	0	0	0	0	0	0	0	0	5	0	0	0	0
LOC118564778	1	1	2	2	0	5	10	8	3	1	0	2	0	0	0	6	0	1	2	0	1	1	0	0	0	2	0	2	4	0
LOC118564779	0	0	0	0	0	0	0	0	0	0	2	0	0	0	0	0	1	0	0	1	0	0	0	0	0	0	0	0	0	0
LOC118564781	0	0	0	0	0	0	0	0	0	0	0	0	0	0	0	0	0	0	0	0	0	0	0	0	0	0	0	0	0	0
LOC118564782	0	0	0	0	0	0	0	0	0	0	0	0	0	0	0	0	0	0	0	0	0	0	0	0	0	0	0	0	0	0
LOC118564783	0	0	0	0	0	0	0	0	0	0	0	0	0	0	0	0	0	0	0	0	0	0	0	0	0	0	0	0	0	0
LOC118564784	0	0	0	0	0	0	0	0	0	0	0	0	0	0	0	0	0	0	0	0	0	0	0	0	0	0	0	0	0	0
LOC118564785	5	1	1	0	0	8	3	7	2	2	2	2	2	3	2	2	1	1	3	2	0	1	0	2	0	2	0	0	2	0
LOC118564786	1	0	0	0	1	1	0	0	0	0	0	0	0	0	0	0	0	0	0	0	0	0	0	0	0	0	0	0	0	0
LOC118564787	64413	89064	89604	63345	14544	79161	113246	94265	93860	40664	68088	86981	67706	91320	40752	53439	21348	33147	47849	19790	41974	15328	23037	30800	39214	27273	38245	49149	59111	25267
LOC118564788	248	63	147	487	70	122	161	100	100	379	107	220	339	131	222	110	104	102	23	95	19	14	19	26	39	25	36	104	130	26
LOC118564790	0	0	0	0	0	0	0	0	0	0	0	0	0	0	0	0	0	0	0	0	0	0	0	0	0	1	0	0	0	0
LOC118564791	2	4	1	0	0	0	3	4	0	1	3	1	0	1	0	1	0	0	0	0	0	0	0	0	0	0	0	0	1	0
LOC118564792	0	0	0	0	0	1	0	0	0	0	0	0	0	0	0	0	0	0	0	0	0	0	0	0	0	0	0	0	0	0
LOC118564794	0	0	0	0	0	0	0	0	0	0	0	0	0	0	0	0	0	0	0	0	0	0	0	0	0	0	0	0	0	0
LOC118564795	0	0	0	0	0	0	0	0	0	0	0	0	0	0	0	0	0	0	0	0	0	0	0	0	0	0	1	0	0	0
LOC118564796	0	0	3	0	0	0	0	1	0	2	0	0	0	0	0	1	0	2	0	1	0	0	0	0	2	1	3	0	0	0
LOC118564797	0	0	0	0	0	0	0	0	0	0	0	0	0	0	1	0	0	0	0	0	0	0	0	0	0	0	0	0	0	0
LOC118564798	4	3	1	3	0	0	0	6	0	0	0	2	1	0	3	0	0	0	0	0	0	0	8	0	0	0	0	0	1	0
LOC118564801	2	0	1	0	0	0	0	1	0	1	0	1	1	0	0	1	0	0	0	0	0	0	0	0	0	0	0	0	0	0
LOC118564803	0	0	0	0	0	0	0	0	0	0	0	0	0	0	0	0	0	0	0	0	0	0	0	0	0	0	0	0	0	0
LOC118564804	2	2	0	0	0	1	0	0	0	0	0	3	4	0	3	3	2	1	1	0	0	0	0	2	0	0	0	0	1	0
LOC118564805	0	0	0	0	0	0	0	0	0	0	0	0	0	0	0	0	0	0	0	0	0	0	0	0	0	0	0	0	0	0
LOC118564806	0	0	0	0	0	0	0	0	0	0	0	0	0	0	0	0	0	0	0	0	0	0	0	0	0	0	0	0	0	0
LOC118564807	84	2	7	134	32	5	13	3	1	1	8	41	39	10	17	5	9	0	1	1	1	2	1	1	53	3	6	2	0	3
LOC118564808	0	0	0	0	0	0	0	0	0	0	0	0	0	0	0	0	0	0	0	0	0	0	0	0	0	0	0	0	0	0
LOC118564809	0	0	0	0	0	0	0	0	0	0	0	0	0	0	0	0	0	0	0	0	0	0	0	0	0	0	0	0	0	0
LOC118564810	10	11	6	5	0	2	2	1	1	3	8	2	11	8	3	3	0	1	1	1	0	3	3	2	2	1	2	0	17	0
LOC118564813	0	0	0	0	0	0	0	0	0	0	0	0	0	0	0	0	0	0	0	0	0	0	0	0	0	0	0	0	0	0
LOC118564814	0	0	0	0	0	0	0	0	0	0	0	0	0	0	0	0	0	0	0	0	0	0	0	0	0	0	0	0	0	0
LOC118564815	0	0	0	0	0	0	0	0	0	0	0	0	0	0	0	0	0	0	0	0	0	0	0	0	0	0	0	0	0	0
LOC118564816	11	43	12	16	0	39	13	8	4	7	5	2	6	2	8	28	2	7	5	6	11	23	10	6	14	41	70	26	10	22
LOC118564817	3	2	3	0	0	2	0	0	0	0	0	0	0	0	0	0	0	2	0	1	0	0	0	1	0	2	2	3	0	3
LOC118564818	0	0	0	0	0	0	0	0	0	0	0	0	0	0	0	0	0	0	0	0	0	0	0	0	0	0	0	0	0	0
LOC118564819	0	0	0	0	0	0	0	0	0	0	0	0	0	0	0	0	0	0	0	0	0	0	0	0	0	0	0	0	0	0
LOC118564820	0	0	3	0	0	0	1	0	0	1	0	1	0	0	0	1	1	0	0	0	0	0	0	0	0	1	0	1	0	0
LOC118564821	0	0	0	0	0	0	0	0	0	0	0	0	0	0	0	0	0	0	0	0	0	0	0	0	0	0	0	0	0	0
LOC118564822	0	0	0	0	0	0	0	0	0	0	0	0	0	0	0	0	0	0	0	0	0	0	0	0	0	0	0	0	0	0
LOC118564824	0	0	0	0	0	0	0	0	0	0	0	0	0	0	0	0	0	0	0	0	0	0	0	0	0	0	0	0	0	0
LOC118564825	0	0	0	0	0	0	0	0	0	0	0	0	0	0	0	0	0	0	0	0	0	0	0	0	0	0	0	0	0	0
LOC118564826	0	0	0	0	0	0	0	0	0	0	0	0	0	0	0	0	0	0	0	0	0	0	0	0	0	0	0	0	0	0
LOC118564827	0	0	0	0	0	0	0	0	0	0	0	0	0	0	0	0	0	0	0	0	0	0	0	0	0	0	0	0	0	0
LOC118564828	0	0	0	0	0	0	0	0	0	0	0	0	1	0	0	0	0	0	0	0	0	0	0	0	0	0	0	0	0	0
LOC118564830	0	0	0	0	0	0	0	0	0	0	0	0	0	0	0	0	0	0	0	0	0	0	0	0	0	0	0	0	0	0
LOC118564831	13	3	10	2	0	3	4	4	17	2	8	8	7	7	3	4	1	0	2	1	6	27	3	3	13	5	3	3	7	7
LOC118564832	0	0	0	0	0	0	0	0	0	0	0	0	0	0	0	0	0	0	0	0	0	0	0	0	0	0	0	0	0	0
LOC118564833	0	0	0	0	0	0	0	0	0	0	0	0	0	0	0	0	0	0	0	0	0	0	0	0	0	0	0	0	0	0
LOC118564834	0	0	0	0	0	0	0	0	0	0	0	0	0	0	0	0	0	0	0	0	0	0	0	0	0	0	0	0	0	0
LOC118564835	0	4	0	0	0	1	0	0	0	1	0	0	0	0	1	0	0	0	0	0	0	0	0	0	1	0	0	0	0	0
LOC118564836	0	0	0	0	0	0	0	0	2	0	0	0	0	0	0	0	0	0	0	0	0	1	0	0	0	0	0	0	0	0
LOC118564837	0	0	0	0	0	0	0	0	0	0	0	0	0	0	0	0	0	0	0	0	0	0	0	0	0	0	0	0	0	0
LOC118564839	4	2	1	5	0	3	4	6	10	3	5	4	0	2	5	1	2	1	0	1	0	0	3	0	3	4	1	2	5	2
LOC118564840	1	0	1	7	3	0	0	0	0	0	3	2	4	0	0	0	0	0	0	0	0	0	2	0	0	2	4	0	0	0
LOC118564841	0	2	1	0	0	1	0	2	3	0	1	1	2	0	0	4	1	0	3	0	1	0	0	0	2	1	2	1	0	2
LOC118564842	0	0	0	0	0	0	0	1	1	0	0	0	0	0	0	1	0	0	0	0	1	0	0	0	0	0	0	0	0	0
LOC118564843	0	0	0	0	0	0	0	0	0	0	0	0	0	0	0	0	0	0	0	0	0	0	0	0	0	0	0	0	0	0
LOC118564844	3	2	1	0	0	0	0	1	0	1	0	3	0	0	0	0	0	0	0	0	0	0	0	0	2	2	0	1	1	3
LOC118564845	1	1	0	0	0	0	0	0	0	0	1	0	2	0	0	1	0	0	0	1	0	0	0	0	2	2	2	0	1	2
LOC118564846	0	0	0	0	0	0	0	0	0	0	0	0	0	0	0	0	0	0	0	0	0	0	0	0	0	0	0	0	0	0
LOC118564847	3	0	3	0	0	0	1	1	0	3	0	1	1	0	0	1	0	1	0	0	1	0	0	0	3	0	3	1	1	2
LOC118564848	0	4	7	0	0	6	3	1	0	1	0	3	3	1	5	2	3	1	3	4	1	4	0	4	2	5	1	11	4	5
LOC118564849	0	0	0	0	0	0	0	0	0	0	0	0	0	0	0	0	2	0	0	0	2	0	0	0	1	0	0	0	0	0
LOC118564851	0	0	6	0	0	0	1	0	0	0	7	6	1	6	0	0	0	0	0	0	4	6	1	6	6	0	0	3	1	1
LOC118564852	0	0	0	0	0	0	0	0	0	0	0	0	0	0	0	0	0	0	0	0	0	0	0	0	0	0	0	0	0	0
LOC118564853	0	0	0	0	0	0	0	0	0	0	0	0	0	0	0	0	0	0	0	0	0	0	0	0	0	0	0	0	0	0
LOC118564854	1	2	0	0	5	1	1	5	3	0	0	3	1	3	0	0	0	0	2	0	0	1	0	0	1	1	1	10	1	0
LOC118564855	0	0	0	0	0	0	0	0	0	0	0	0	0	0	0	0	0	0	0	0	0	0	0	0	0	0	0	0	0	0
LOC118564856	0	0	0	0	0	0	0	0	0	0	0	0	0	0	0	0	0	0	0	0	0	0	0	0	0	0	0	0	0	0
LOC118564857	24	10	39	12	9	0	12	12	21	14	12	6	13	14	11	14	0	4	5	2	9	8	5	5	11	6	13	7	0	2
LOC118564858	0	0	0	0	0	0	0	0	0	0	0	0	0	0	0	0	0	0	0	0	0	0	0	0	0	0	0	0	0	0
LOC118564859	2740	2128	1479	1299	153	1343	1714	1708	1096	835	643	2043	1250	1129	653	891	156	460	274	335	443	263	297	370	840	687	655	951	759	334
LOC118564860	30	8	11	20	1	0	1	5	5	2	0	0	1	0	0	0	0	0	0	2	3	0	24	1	4	0	2	8	1	5
LOC118564861	41	7	17	23	9	0	0	0	0	0	0	0	1	0	0	0	0	0	0	0	4	1	21	1	2	0	0	0	0	0
LOC118564862	0	0	0	0	0	0	0	1	0	0	0	0	0	0	0	0	0	0	0	0	0	0	1	0	0	0	0	0	0	0
LOC118564863	0	0	0	0	0	0	0	0	0	0	0	0	0	0	0	0	0	0	0	0	0	0	0	0	0	0	0	0	0	0
LOC118564864	36	35	54	20	5	37	28	39	23	11	21	53	34	21	16	39	12	9	19	14	14	9	7	7	31	20	11	12	20	10
LOC118564865	0	0	0	0	0	0	0	0	0	0	0	0	1	1	0	0	0	0	0	0	0	0	1	0	0	0	0	0	0	0
LOC118564866	0	0	0	0	0	0	0	0	0	0	0	0	0	0	0	0	0	0	0	0	0	0	0	0	0	0	0	0	0	0
LOC118564867	0	0	0	0	0	0	0	0	0	0	0	0	0	0	0	0	0	0	0	0	0	0	0	0	0	0	0	0	0	0
LOC118564869	0	0	0	0	0	0	0	0	0	0	0	0	3	0	0	0	1	0	0	0	1	0	0	0	0	0	0	0	0	0
LOC118564870	0	0	0	0	0	0	0	0	0	0	0	0	0	1	0	0	0	0	0	0	0	0	0	0	0	0	0	0	0	0
LOC118564871	0	0	0	0	0	0	0	0	0	0	0	0	2	0	0	0	0	0	0	0	0	0	0	0	0	0	0	0	0	0
LOC118564872	0	0	0	0	0	0	0	0	0	0	0	0	0	0	0	0	0	0	0	0	0	0	0	0	0	0	0	0	0	0
LOC118564873	0	0	0	0	0	0	0	0	0	0	0	0	1	0	0	0	0	0	0	0	0	0	1	0	0	0	0	0	0	0
LOC118564875	0	0	0	0	0	0	0	0	1	0	2	0	3	0	0	1	0	0	0	0	1	0	0	0	1	0	0	0	0	1
LOC118564876	6	0	0	3	0	0	1	1	3	0	0	0	8	3	2	1	2	0	0	0	2	0	0	0	1	1	0	0	0	0
LOC118564877	0	0	0	0	0	0	0	0	0	0	0	0	0	0	0	0	0	0	2	0	1	0	0	0	0	0	1	0	0	0
LOC118564878	0	0	0	0	0	0	0	0	0	0	0	0	0	0	0	0	0	0	0	0	0	0	0	0	0	0	0	0	0	0
LOC118564879	0	0	0	0	0	0	0	0	0	0	0	0	0	0	0	0	0	0	0	0	0	0	0	0	0	0	0	0	0	0
LOC118564880	0	0	2	0	0	0	0	3	0	0	0	0	1	2	0	0	0	0	0	0	2	0	0	0	0	0	0	0	1	0
LOC118564882	0	0	0	0	0	0	0	1	1	0	0	0	1	0	0	0	1	0	0	0	0	0	0	0	0	0	0	0	0	0
LOC118564883	1	0	0	0	0	0	0	0	0	0	0	0	0	0	0	0	0	0	0	0	0	0	0	0	0	0	0	0	0	1
LOC118564884	0	0	0	0	0	0	0	0	0	0	0	0	1	0	0	0	1	0	0	0	0	0	0	0	0	0	0	0	1	0
LOC118564885	0	0	0	0	0	0	0	0	0	0	0	0	0	0	0	0	0	0	0	0	0	0	0	0	0	0	0	0	0	0
LOC118564886	0	0	0	0	0	0	0	0	0	0	0	0	0	0	0	0	0	0	0	0	0	0	0	0	0	0	0	0	0	0
LOC118564888	1	0	0	0	0	0	0	0	0	0	0	1	0	0	0	0	0	0	1	1	0	0	0	0	0	0	1	0	0	0
LOC118564892	0	0	0	0	0	0	0	0	0	0	0	0	0	0	0	0	0	0	0	0	0	0	0	0	0	0	0	0	0	0
LOC118564901	0	0	0	0	1	0	0	0	0	0	0	0	0	1	0	0	0	1	1	0	0	0	1	1	0	0	1	0	2	0
LOC118564903	0	0	0	0	0	0	0	0	0	0	0	0	0	0	0	0	0	0	0	0	0	0	0	0	0	0	0	0	0	0
LOC118564904	0	0	0	0	0	0	0	0	0	0	0	0	0	0	0	0	0	0	0	0	0	0	0	0	0	0	0	0	0	0
LOC118564910	0	0	1	0	0	3	1	5	4	2	0	0	0	1	0	3	3	2	5	0	1	2	3	1	4	8	1	11	2	1
LOC118564911	0	0	0	0	0	1	0	0	0	0	0	0	0	0	0	2	0	0	0	0	1	0	0	0	1	2	0	0	0	0
LOC118564913	0	0	0	0	0	0	1	0	0	2	0	0	0	0	0	0	0	0	0	0	1	0	0	0	0	0	0	1	4	0
LOC118564914	0	0	0	0	0	0	0	2	0	0	0	0	0	0	0	0	0	0	0	0	0	0	0	0	0	0	0	0	1	0
LOC118564915	0	0	0	0	0	0	0	0	0	0	0	0	0	0	0	0	0	0	0	0	0	0	0	0	0	0	0	0	0	0
LOC118564916	0	0	0	0	0	0	0	0	0	0	0	0	0	0	0	0	0	0	0	0	0	3	0	0	0	0	0	1	1	0
LOC118564921	0	0	0	0	0	0	0	0	0	0	0	0	0	0	0	0	0	0	0	0	0	0	0	0	0	0	0	0	0	0
LOC118564922	0	0	0	0	0	0	0	0	0	0	0	0	0	0	0	0	0	0	0	0	0	0	0	0	0	0	0	0	0	0
LOC118564924	0	0	0	0	0	0	0	0	0	0	0	0	0	0	0	0	0	0	10	0	0	0	0	0	0	0	0	0	0	1
LOC118564926	0	0	0	0	0	0	0	0	0	0	0	0	0	0	0	0	0	0	0	0	0	0	0	0	0	0	0	0	0	0
LOC118564927	25	10	34	13	0	18	24	21	22	15	29	25	14	20	22	25	7	9	13	7	10	6	6	3	10	4	7	6	7	1
LOC118564929	0	0	0	1	0	0	0	0	0	3	2	2	0	0	0	0	0	0	0	0	1	0	0	0	0	0	0	0	0	0
LOC118564930	0	0	2	0	0	0	0	0	0	0	0	0	0	0	0	0	0	0	0	0	0	0	0	0	0	0	0	0	0	0
LOC118564934	57	40	73	47	13	77	67	43	61	43	48	60	39	74	42	64	9	13	29	20	18	9	11	11	20	22	16	21	26	8
LOC118564940	0	0	0	0	0	0	0	0	0	0	0	0	0	0	0	0	0	0	0	0	0	0	0	0	0	0	0	0	0	0
LOC118564942	0	0	0	0	0	0	0	0	0	0	0	0	0	0	0	0	0	0	0	0	0	0	0	0	0	0	0	0	0	0
LOC118564943	0	0	0	0	0	0	0	0	0	1	0	0	0	0	0	0	0	0	0	0	0	0	0	0	0	0	0	0	0	0
LOC118564944	0	0	0	0	0	0	0	0	0	0	0	0	0	0	0	0	0	0	0	0	0	0	0	0	0	0	0	0	0	0
LOC118564945	0	3	0	0	0	0	0	1	0	1	0	0	0	0	0	0	0	0	2	0	0	0	0	0	0	0	0	0	2	0
LOC118564950	2	0	1	1	0	0	1	0	0	1	2	0	0	1	0	3	1	0	0	1	0	0	0	1	0	1	0	1	0	0
LOC118564951	9	12	4	12	0	0	0	1	0	0	5	8	6	6	4	0	0	0	0	2	1	0	0	2	3	0	0	0	1	0
LOC118564953	6	6	5	13	9	10	2	0	3	7	4	6	2	11	0	3	1	6	1	0	3	4	2	0	5	1	5	1	4	3
LOC118564954	34	12	13	60	0	2	13	14	0	9	4	27	23	19	33	3	0	2	3	1	2	3	6	5	1	5	3	1	4	1
LOC118564962	8	0	4	1	0	3	5	0	4	4	5	2	1	4	5	1	0	2	4	1	1	0	1	0	1	1	2	3	2	3
LOC118564971	3	5	15	3	1	8	1	4	4	2	4	3	8	2	0	0	0	0	3	0	1	2	2	0	3	1	5	0	2	0
LOC118564978	0	0	0	0	0	0	0	0	0	0	0	0	0	0	0	0	0	0	0	0	0	0	0	0	0	0	0	0	0	0
LOC118564979	0	0	0	0	0	0	0	0	0	0	0	0	0	0	0	0	0	0	0	0	0	0	0	0	0	0	0	0	0	0
LOC118564981	5	0	2	3	4	0	0	0	4	1	3	8	0	5	0	0	0	0	0	0	1	0	0	0	5	0	0	0	0	0
LOC118564982	5	20	33	21	7	10	21	16	10	10	4	6	15	12	14	13	2	9	2	5	6	2	2	3	17	7	7	9	4	6
LOC118564983	0	0	0	0	0	0	0	0	0	0	0	0	0	0	0	0	0	0	0	0	0	0	1	0	0	0	0	0	0	0
LOC118564986	0	0	0	2	0	0	0	0	0	1	1	0	0	0	1	0	0	0	0	0	0	0	0	1	1	0	0	0	0	0
LOC118564989	21	13	14	9	1	993	1886	2370	1220	1678	10	15	1093	11	12	2022	3	639	3	8	627	2	1	424	8	145	710	1381	2	4
LOC118564990	1548	831	1676	1090	269	1981	4278	4161	2313	2799	1032	1341	1870	1162	885	3114	306	1025	382	403	1034	274	140	790	749	630	1248	1883	826	304
LOC118564991	52	32	114	45	22	32	537	18	15	16	34	31	20	35	32	13	2	8	10	7	43	8	25	32	34	107	6	18	29	25
LOC118564993	1355	689	1074	810	315	771	759	770	393	503	1070	1159	707	1060	840	599	22	292	178	268	296	202	163	293	501	212	311	269	501	175
LOC118564994	28	28	32	18	16	20	2	1	0	0	21	29	16	32	20	1	0	5	7	9	3	5	3	6	10	5	6	1	7	3
LOC118564995	23479	16453	24702	16652	4439	19863	28882	15854	19526	10394	21675	24401	16129	25584	21339	16106	3227	7495	9498	4893	5615	4140	3045	5050	11321	7709	8342	7193	9207	3800
LOC118564996	12354	6670	5837	7884	1197	9122	9652	8522	8362	7985	9408	11070	7375	10459	9363	6977	3364	4163	3969	3922	1398	2044	752	1199	5483	2479	3454	2579	4711	1865
LOC118564997	0	0	1	1	1	1	828	0	0	0	0	0	0	1	0	0	0	0	0	0	0	0	0	0	0	170	0	0	0	0
LOC118564999	799	374	535	513	58	327	264	80	38	39	605	649	202	554	568	42	6	61	98	51	48	53	39	44	214	96	61	20	196	59
LOC118565000	777	425	695	445	75	1583	2095	3189	1549	2518	635	733	1725	676	655	2825	10	707	123	113	799	102	67	591	249	150	1279	2001	307	130
LOC118565005	0	0	0	0	0	0	0	0	0	0	0	0	0	0	0	0	0	0	0	0	0	0	0	0	0	0	0	0	0	0
LOC118565006	3	1	1	0	0	0	13	2	0	3	2	2	4	2	1	3	0	0	1	2	0	1	0	2	0	7	0	5	0	1
LOC118565007	0	0	0	0	0	0	0	0	0	0	0	0	0	0	0	0	0	0	0	0	0	0	0	0	0	0	0	0	0	0
LOC118565008	0	0	0	0	0	0	0	0	0	1	0	0	17	0	0	1	0	0	0	1	14	0	0	15	0	0	1	2	0	0
LOC118565009	6	0	0	0	0	0	1	0	3	2	1	2	0	0	0	0	0	2	0	0	4	1	0	1	2	0	3	2	2	1
LOC118565010	0	0	0	0	0	0	0	0	0	0	0	0	0	0	0	0	0	0	0	0	0	0	0	0	0	0	0	0	0	0
LOC118565013	0	0	0	0	0	0	0	0	0	0	0	0	0	0	0	0	0	0	0	0	0	0	0	0	0	0	0	0	0	0
LOC118565019	0	0	0	0	0	0	0	0	0	0	0	0	0	0	0	0	0	0	0	0	0	0	0	0	0	0	0	0	0	0
LOC118565022	0	0	0	0	0	1	0	0	0	0	0	2	0	0	2	0	0	0	0	0	0	0	0	8	0	0	0	0	0	0
LOC118565023	0	0	0	0	0	0	0	0	0	0	0	0	0	0	0	0	0	0	0	0	0	0	0	0	0	0	0	0	0	0
LOC118565024	18	21	21	0	3	2	1	4	0	0	50	0	1	33	4	0	0	0	0	2	46	25	50	0	77	1	1	1	1	0
LOC118565025	2	16	22	2	0	5	4	6	5	0	63	0	1	59	0	1	0	0	0	1	83	46	44	0	174	0	1	0	0	0
LOC118565026	0	0	0	0	0	0	0	0	0	0	0	0	0	2	0	0	0	0	0	0	0	0	0	0	0	0	0	0	0	0
LOC118565027	0	0	0	0	0	0	0	0	0	0	0	0	0	0	0	0	0	0	0	0	0	0	0	0	0	0	0	0	0	0
LOC118565028	0	8	4	0	0	0	13	0	1	0	5	1	0	5	2	0	0	0	0	1	5	3	2	0	4	8	6	0	4	0
LOC118565029	0	0	0	0	0	0	0	0	0	0	0	0	0	0	0	0	0	0	0	0	0	0	0	0	0	0	0	0	0	0
LOC118565030	0	0	0	0	0	0	0	0	0	0	0	0	0	0	0	0	0	0	0	0	0	0	0	0	0	0	0	0	0	0
LOC118565031	0	0	1	0	0	0	3	0	0	1	0	1	1	0	0	1	0	0	0	1	0	0	0	0	0	0	0	0	0	0
LOC118565032	0	0	0	0	0	0	0	0	0	0	0	0	0	0	0	0	0	0	0	0	0	0	0	0	0	0	0	0	0	0
LOC118565033	0	0	0	0	0	0	0	0	0	0	0	0	0	0	0	0	0	0	0	0	0	0	0	0	0	0	0	0	0	0
LOC118565034	0	0	0	0	0	0	0	0	0	0	0	0	0	0	0	0	0	0	0	0	0	0	0	0	0	0	0	0	0	0
LOC118565035	860	125	147	140	33	90	111	167	198	50	168	241	424	521	140	231	70	49	87	62	299	132	53	41	170	102	167	159	18	113
LOC118565036	0	0	0	0	0	0	0	0	2	0	1	0	0	0	2	0	1	0	0	0	1	1	0	0	0	0	1	0	0	0
LOC118565037	0	0	0	0	0	0	0	0	0	0	0	0	0	0	0	0	0	0	0	0	0	0	0	0	0	0	0	0	0	0
LOC118565038	0	0	0	0	0	0	0	0	0	0	0	0	0	0	0	0	0	0	0	0	0	0	0	0	0	0	0	0	0	0
LOC118565039	0	0	0	0	0	0	0	0	0	0	0	0	0	0	0	0	0	0	0	0	0	0	0	0	0	0	0	0	0	0
LOC118565040	0	0	0	0	0	0	0	0	0	0	0	0	0	0	0	0	0	0	0	0	0	0	0	0	0	0	0	0	0	0
LOC118565041	0	0	0	0	0	0	0	0	0	0	0	0	0	0	0	0	0	0	0	0	0	0	0	0	0	0	0	0	0	0
LOC118565042	0	0	0	0	0	0	0	0	0	0	0	0	0	0	0	0	0	0	0	0	0	0	0	0	0	0	0	0	0	0
LOC118565043	0	0	0	0	0	0	0	0	0	6	0	0	0	0	0	0	0	0	0	0	0	0	0	0	0	0	0	0	0	0
LOC118565044	9	1	9	9	6	11	13	10	10	8	6	4	6	1	3	17	9	2	1	3	4	2	3	7	10	14	6	4	4	10
LOC118565045	0	0	0	0	0	1	0	1	0	0	0	0	0	0	0	0	0	0	0	0	0	0	0	0	0	0	0	0	0	0
LOC118565046	1	6	4	6	0	16	12	5	7	14	3	4	6	8	2	5	3	2	3	3	0	1	1	1	2	6	0	2	5	3
LOC118565047	0	0	0	0	0	0	0	0	0	0	0	0	0	0	0	0	1	0	0	0	0	0	0	0	0	0	0	0	0	0
LOC118565048	0	0	0	0	0	0	0	0	0	0	0	0	0	0	0	0	0	0	0	0	0	0	0	0	0	0	0	0	0	0
LOC118565049	20	3	5	1	5	0	0	8	0	6	9	9	12	8	7	3	1	2	0	4	5	1	0	0	4	2	0	2	4	2
LOC118565050	0	0	0	0	0	0	0	0	0	0	0	0	0	0	0	0	0	0	0	0	0	0	0	0	0	0	0	0	0	0
LOC118565052	0	0	0	0	0	0	0	0	0	0	0	0	0	0	0	0	0	0	0	0	0	0	0	0	0	0	0	0	0	0
LOC118565053	0	0	0	0	0	0	0	0	0	0	0	0	0	0	0	0	0	0	0	0	0	0	0	0	0	0	0	0	0	0
LOC118565054	0	0	0	0	0	0	0	0	0	0	0	0	0	0	0	0	0	0	0	0	0	0	0	0	0	0	0	0	0	0
LOC118565055	44	41	52	53	28	48	66	37	44	33	31	47	33	27	38	33	14	13	13	16	15	7	6	15	22	26	15	17	17	10
LOC118565056	0	0	0	0	0	0	0	0	0	0	0	0	0	0	0	0	0	0	0	0	0	0	0	0	0	0	0	0	0	0
LOC118565058	0	0	0	0	0	0	0	0	0	0	0	0	0	0	0	0	0	0	0	0	0	0	0	0	0	0	0	0	0	0
LOC118565059	0	0	0	0	0	0	0	0	0	0	0	0	0	0	0	0	0	0	0	0	0	0	0	0	0	0	0	0	0	0
LOC118565060	0	0	0	0	0	0	0	0	0	0	0	0	0	0	0	0	0	0	0	0	0	0	0	0	0	0	0	0	0	0
LOC118565062	0	0	0	0	0	0	0	0	0	0	0	0	0	0	0	0	0	0	0	0	0	0	0	0	0	0	0	0	0	0
LOC118565063	0	0	0	0	0	0	0	0	0	0	0	0	0	0	0	0	0	0	0	0	0	0	0	0	0	0	0	0	0	0
LOC118565065	0	0	0	0	0	0	0	0	0	0	0	0	0	0	0	0	0	0	0	0	0	0	0	0	0	0	1	0	0	0
LOC118565066	0	0	0	0	0	0	0	0	0	0	0	0	0	0	1	0	0	0	0	0	0	0	0	0	0	0	0	0	0	0
LOC118565067	0	0	0	0	0	0	2	0	0	0	0	0	0	0	0	0	0	0	0	0	0	0	0	0	0	0	0	0	0	0
LOC118565068	0	0	0	0	0	0	0	0	0	0	0	0	0	0	0	0	0	0	0	0	0	0	0	0	0	0	0	0	0	0
LOC118565069	3	0	0	0	0	0	5	2	1	4	0	0	0	0	0	0	0	0	0	0	0	0	0	0	0	0	0	2	1	2
LOC118565070	0	0	3	0	0	0	0	0	0	1	2	2	0	0	0	0	0	0	0	0	0	0	1	0	0	0	0	0	0	1
LOC118565071	0	0	0	0	0	0	0	0	0	0	0	0	0	0	0	0	0	0	0	0	0	0	0	0	0	0	0	0	0	0
LOC118565072	0	0	0	0	0	0	0	0	0	0	0	0	0	0	0	0	0	0	0	0	0	0	0	0	0	0	0	0	0	0
LOC118565073	0	0	0	0	0	0	0	0	0	0	3	0	0	0	0	0	0	0	0	0	0	0	0	0	0	0	0	0	0	0
LOC118565074	0	0	0	0	0	0	0	0	0	0	0	0	0	0	0	0	0	1	0	0	0	0	0	0	0	0	0	0	0	0
LOC118565075	0	0	0	0	0	0	0	0	0	0	0	0	0	0	0	0	0	0	0	0	0	0	0	0	0	0	0	0	0	0
LOC118565076	5	2	0	0	0	0	0	0	0	0	0	0	0	0	0	0	0	0	0	0	0	0	0	1	1	0	0	0	0	0
LOC118565077	0	0	0	0	0	0	0	0	0	0	0	0	0	0	0	0	0	0	0	0	0	0	1	0	0	0	0	0	0	0
LOC118565078	0	0	0	0	0	0	0	0	0	0	0	0	0	0	0	0	0	0	0	0	0	0	0	0	0	0	0	0	0	0
LOC118565079	0	0	0	0	0	0	0	0	0	0	0	0	0	0	0	0	0	0	0	0	0	0	0	0	0	0	0	0	0	0
LOC118565080	2	1	4	0	2	0	1	2	3	1	9	0	3	4	0	2	0	1	1	0	0	1	2	0	0	0	0	0	0	0
LOC118565081	0	0	0	0	0	0	0	0	0	0	0	0	0	0	0	0	0	0	0	0	0	0	0	1	0	0	0	0	0	0
LOC118565082	0	0	0	0	0	0	0	0	0	0	0	1	0	0	0	0	0	0	0	0	0	0	0	0	0	0	0	0	0	0
LOC118565083	0	0	0	0	0	0	0	0	0	0	0	0	0	0	0	0	0	0	0	0	0	0	0	0	0	0	0	0	0	0
LOC118565084	7	1	5	0	0	7	4	5	3	7	11	13	10	1	6	4	2	1	3	4	3	4	5	1	4	1	3	4	8	2
LOC118565085	0	0	0	1	0	0	0	0	0	0	0	0	0	0	0	0	0	0	0	0	0	1	0	0	0	0	0	0	0	1
LOC118565086	2	2	1	1	0	4	1	2	0	2	2	0	3	0	0	1	0	0	2	1	0	0	0	0	0	0	1	1	0	1
LOC118565087	0	0	0	0	0	0	0	0	0	0	0	0	0	0	0	0	0	0	0	0	0	0	0	0	0	0	0	0	0	0
LOC118565088	0	0	0	0	0	0	0	0	0	0	0	0	0	0	0	0	0	0	0	0	0	0	0	0	0	0	0	0	0	0
LOC118565089	0	0	0	0	0	0	0	0	0	2	0	0	0	0	0	0	0	0	0	0	0	0	0	0	0	0	0	0	6	1
LOC118565090	0	0	0	0	0	0	0	0	0	0	0	0	0	0	0	0	0	0	0	0	0	0	0	0	0	0	0	0	0	0
LOC118565092	0	0	0	0	0	0	0	0	0	0	0	0	0	0	0	0	0	0	0	0	0	0	0	0	0	0	0	0	0	0
LOC118565093	28	39	38	41	0	29	23	36	25	24	30	36	29	26	40	12	6	5	29	13	14	31	9	6	41	17	32	17	27	12
LOC118565094	3	0	0	0	0	0	0	0	0	0	0	1	4	0	1	0	0	0	0	0	0	0	0	2	0	0	0	0	0	0
LOC118565095	0	0	0	0	0	0	0	0	1	0	0	0	0	0	0	0	0	0	0	0	0	0	0	0	0	0	0	0	0	0
LOC118565096	0	0	0	0	0	0	0	0	0	0	0	0	0	0	0	0	0	0	0	0	0	0	0	0	0	0	0	0	0	0
LOC118565097	0	0	0	0	0	0	0	0	0	0	0	0	0	0	0	0	0	0	0	0	0	0	0	0	0	0	0	0	0	0
LOC118565098	0	0	0	0	0	0	0	0	0	0	0	0	0	0	0	0	0	0	0	0	0	0	0	0	0	0	0	0	0	0
LOC118565099	0	0	0	0	0	0	0	0	0	0	0	0	0	0	0	0	0	0	0	0	0	0	0	0	0	0	0	0	0	0
LOC118565100	13	20	16	11	0	41	26	5	12	12	5	13	16	13	13	9	2	4	5	11	2	4	2	2	3	16	15	8	8	3
LOC118565101	0	0	0	0	0	0	0	0	0	0	0	0	0	0	0	0	0	0	0	0	0	0	0	0	0	0	0	0	0	0
LOC118565102	0	0	0	0	0	0	0	0	0	0	2	0	0	0	0	1	0	0	0	0	1	0	0	0	0	0	0	0	0	0
LOC118565103	16	0	10	0	9	0	0	0	0	0	6	1	3	1	3	0	0	0	0	0	4	0	4	0	0	0	0	1	0	0
LOC118565104	4	0	4	0	1	0	0	0	0	0	0	0	3	1	1	0	0	0	0	0	2	0	1	0	0	0	1	1	0	0
LOC118565105	0	0	0	0	0	0	0	0	0	0	0	0	0	0	0	0	0	0	0	0	0	0	0	0	0	0	0	0	0	0
LOC118565106	1	0	1	0	0	0	0	0	0	1	0	0	0	0	1	0	0	0	0	1	0	0	1	0	0	1	3	0	0	0
LOC118565107	0	0	0	0	0	0	1	2	0	0	0	0	0	0	0	0	0	0	0	0	0	0	0	0	1	0	2	0	1	0
LOC118565108	0	0	0	0	0	0	0	0	0	0	0	0	0	0	0	0	0	0	0	0	0	0	0	0	0	0	0	0	0	0
LOC118565109	0	2	0	0	0	0	0	0	0	0	0	0	0	0	0	0	0	0	0	1	0	0	0	0	0	0	0	0	0	0
LOC118565110	0	0	0	0	0	0	0	0	0	0	0	0	0	0	0	0	0	0	1	0	0	0	0	0	0	0	0	0	0	0
LOC118565111	0	0	1	0	0	0	0	0	0	0	0	0	0	0	0	0	0	0	0	0	0	0	0	0	0	0	0	0	0	0
LOC118565112	0	0	0	0	0	0	0	0	0	0	0	0	0	0	0	0	0	0	0	0	0	0	0	0	0	0	0	0	0	0
LOC118565113	0	0	1	0	0	0	0	0	0	0	0	0	0	0	0	0	0	0	0	0	0	0	0	0	0	0	0	0	0	0
LOC118565114	0	0	0	0	0	1	0	0	0	0	0	0	0	0	0	1	0	0	0	1	0	0	0	0	0	2	0	0	0	0
LOC118565115	0	0	0	0	0	0	0	0	0	0	0	0	0	0	0	0	0	0	0	0	0	0	0	0	0	0	0	0	0	0
LOC118565116	0	0	0	0	0	0	0	0	0	0	0	0	0	0	0	0	0	0	0	0	0	0	0	1	0	0	0	0	0	0
LOC118565117	13	0	4	0	0	0	3	0	1	0	0	4	3	0	11	0	0	0	3	0	6	4	3	0	2	1	0	4	0	0
LOC118565118	0	0	0	0	0	0	0	0	0	0	0	0	0	0	0	0	0	0	0	0	0	0	0	0	0	0	0	0	0	0
LOC118565119	0	0	1	0	0	0	0	0	0	0	0	0	0	0	0	0	0	0	0	0	0	0	0	0	0	0	0	0	0	0
LOC118565120	0	0	0	0	0	0	0	0	0	0	0	0	0	0	0	0	0	0	0	0	0	0	0	0	0	0	0	0	0	0
LOC118565121	0	0	0	0	0	0	0	1	0	0	0	0	0	0	0	0	0	0	0	0	0	0	0	0	0	0	0	0	0	0
LOC118565125	0	2	0	0	2	0	0	1	0	0	0	0	0	1	0	0	0	0	0	0	0	0	0	0	0	0	0	0	0	0
LOC118565128	0	0	0	0	0	0	0	0	0	0	0	0	0	0	0	0	0	0	0	0	0	0	0	0	0	0	0	0	0	0
LOC118565129	0	0	0	0	0	0	0	0	0	0	0	0	0	0	0	0	0	0	0	0	0	0	0	0	0	0	0	0	0	0
LOC118565132	0	0	0	0	0	0	0	0	0	0	0	0	0	0	0	0	0	0	0	0	0	0	0	0	0	0	0	0	0	0
LOC118565133	0	0	0	0	0	0	0	0	0	0	0	0	0	0	0	0	0	0	0	1	0	0	0	0	0	0	0	0	0	0
LOC118565135	0	0	0	0	0	0	0	0	0	0	0	0	0	0	0	0	0	0	0	0	0	0	0	0	0	0	0	0	0	0
LOC118565136	0	0	0	0	0	0	0	0	0	0	0	0	0	0	0	0	0	0	0	0	0	0	0	0	0	0	0	0	0	0
LOC118565137	0	0	0	0	0	0	0	0	0	0	0	1	0	0	0	0	0	0	0	0	0	0	0	0	0	0	0	0	0	0
LOC118565138	0	0	0	0	0	0	0	0	0	0	0	0	0	0	0	0	0	0	0	0	0	0	0	0	0	0	0	0	0	0
LOC118565139	0	0	0	0	0	0	0	0	0	0	0	0	0	1	0	0	0	0	0	0	0	0	0	0	0	0	0	0	0	0
LOC118565140	0	0	0	3	0	0	0	0	0	0	0	0	0	0	0	0	0	0	0	0	0	0	0	0	0	0	0	0	0	0
LOC118565142	24	8	24	31	7	0	2	1	9	21	22	6	38	20	3	16	6	3	5	0	24	17	22	13	60	11	11	8	15	10
LOC118565143	0	0	0	0	0	0	0	0	0	0	0	0	0	0	0	0	0	0	0	0	0	0	0	0	0	0	0	0	0	0
LOC118565144	0	0	0	0	0	0	0	0	0	0	0	0	0	0	0	0	0	0	0	0	0	0	0	0	0	0	0	0	0	0
LOC118565145	0	0	0	0	0	0	0	0	0	0	0	0	0	0	0	0	0	0	0	0	0	0	0	0	0	0	0	0	0	0
LOC118565146	0	0	0	0	0	1	0	0	0	0	0	0	0	0	0	1	0	0	0	0	0	0	0	0	0	0	0	0	0	0
LOC118565147	0	0	0	0	0	0	0	0	0	0	0	0	0	0	0	0	0	0	0	0	0	0	0	0	0	0	0	0	0	0
LOC118565148	0	0	0	0	0	0	0	0	0	4	0	0	0	0	0	0	0	0	0	0	0	0	0	0	0	0	0	4	0	0
LOC118565149	0	0	0	0	0	0	0	0	0	0	0	0	0	0	0	0	0	0	0	0	0	0	0	0	0	0	0	0	0	0
LOC118565150	0	0	0	0	0	0	0	0	0	0	0	0	0	0	0	0	0	0	0	0	0	0	0	0	0	0	0	0	0	0
LOC118565151	0	0	0	0	0	0	0	0	0	0	0	0	0	0	0	0	0	0	0	0	0	0	0	0	0	0	0	0	0	0
LOC118565152	0	0	0	0	0	0	0	0	0	0	0	0	0	0	0	0	0	0	0	0	0	0	0	0	0	0	0	0	0	0
LOC118565153	0	0	0	0	0	0	0	0	0	0	0	0	0	0	0	0	0	0	0	0	0	0	0	0	0	0	0	0	0	0
LOC118565154	0	0	0	0	0	0	0	0	0	0	0	0	0	0	0	0	0	0	0	0	0	0	0	0	0	0	0	0	0	0
LOC118565155	0	0	0	0	0	0	0	0	0	0	0	0	0	0	0	0	0	0	0	0	0	0	0	0	0	0	0	0	0	0
LOC118565156	0	0	0	0	0	0	0	0	0	0	0	0	0	0	0	0	0	0	0	0	0	0	0	0	0	0	0	0	0	0
LOC118565157	1	0	2	13	3	3	0	2	1	6	5	0	0	9	6	6	3	4	1	10	7	5	0	0	3	5	5	1	4	9
LOC118565158	0	0	0	0	0	0	0	0	0	0	0	0	0	0	0	0	0	0	0	0	0	0	0	0	0	0	0	0	0	0
LOC118565159	0	0	0	0	0	0	0	0	0	0	0	0	0	0	0	0	0	0	0	0	0	0	0	0	0	0	0	0	0	0
LOC118565160	0	0	0	0	0	0	0	0	0	0	0	0	0	0	0	0	0	0	0	0	0	0	0	0	0	0	0	0	0	0
LOC118565161	0	3	0	0	0	5	3	6	2	1	0	6	1	4	0	6	0	3	1	1	1	1	0	0	0	0	1	0	3	1
LOC118565162	0	0	0	0	0	0	0	0	0	0	0	0	0	0	0	0	0	0	0	0	0	0	0	0	0	0	0	0	0	0
LOC118565163	0	0	0	0	0	0	0	0	0	0	0	0	0	0	0	0	0	1	0	0	0	0	0	1	0	0	0	1	4	0
LOC118565164	0	0	0	0	0	0	1	0	0	0	0	0	0	0	0	0	0	0	0	0	0	0	0	0	0	0	0	0	0	0
LOC118565165	0	0	0	0	0	0	0	0	0	0	0	0	0	0	0	0	0	0	0	0	0	0	0	0	0	0	0	0	0	0
LOC118565166	0	0	0	0	0	0	0	0	0	0	0	0	0	0	0	0	0	0	0	0	0	0	0	0	0	0	0	0	0	0
LOC118565168	0	0	0	0	0	0	0	0	0	0	0	0	0	0	0	0	0	0	0	0	0	0	0	0	0	0	0	0	0	0
LOC118565169	0	0	0	0	0	0	0	0	0	0	0	0	0	0	0	0	0	0	0	0	0	0	0	0	0	0	0	0	0	0
LOC118565170	0	0	0	0	0	0	1	0	0	0	0	0	0	0	0	0	0	0	0	0	0	0	0	0	0	0	0	0	0	0
LOC118565171	0	0	0	0	0	0	0	0	0	0	1	0	0	0	0	0	0	0	0	0	0	1	0	0	0	0	0	1	1	0
LOC118565172	0	0	0	0	0	0	0	0	0	0	0	0	0	0	0	0	0	0	0	0	0	0	0	0	0	0	0	0	0	0
LOC118565173	0	0	0	0	0	0	0	0	0	0	0	0	0	0	0	0	0	0	0	0	0	0	0	0	0	0	0	0	0	0
LOC118565174	0	0	0	2	0	1	0	0	0	0	0	0	0	0	0	0	0	0	0	0	0	0	0	0	0	0	1	0	0	0
LOC118565175	631	1165	586	1122	576	1779	2171	1478	1018	1512	411	281	748	487	332	723	205	148	338	307	330	263	252	208	397	530	697	847	548	539
LOC118565176	0	0	0	0	0	7	0	9	8	0	0	0	3	0	0	0	0	7	0	0	0	1	5	1	0	16	1	20	0	3
LOC118565177	0	0	0	0	0	0	0	0	0	0	0	0	0	0	0	0	0	0	0	0	0	0	0	0	0	0	0	0	0	0
LOC118565178	0	0	0	0	0	0	0	0	0	0	0	0	0	0	0	0	0	0	0	0	0	0	0	0	0	0	0	0	0	0
LOC118565179	0	0	0	0	0	0	0	0	0	0	0	0	0	0	0	0	0	0	0	0	1	0	0	0	1	1	1	0	1	0
LOC118565180	1	1	2	0	0	3	4	4	6	3	1	2	4	1	2	2	1	1	4	0	0	0	2	0	0	2	0	2	0	2
LOC118565181	0	0	2	2	4	3	3	1	1	1	1	1	0	1	0	0	0	0	0	1	0	0	1	0	0	0	1	1	1	0
LOC118565182	0	0	0	0	0	0	0	0	0	0	0	0	0	0	0	0	0	0	0	0	0	0	0	0	0	0	0	0	0	0
LOC118565183	0	0	0	0	0	0	0	0	0	0	0	0	0	0	0	0	0	0	0	0	0	0	0	0	0	0	0	0	0	0
LOC118565184	1	0	0	0	0	0	0	0	0	0	0	0	0	0	0	0	0	0	0	0	0	0	0	0	0	0	0	0	0	0
LOC118565185	0	0	0	0	0	0	0	0	0	0	0	0	0	0	0	0	0	0	0	0	0	0	0	0	0	1	0	0	0	0
LOC118565186	0	0	0	0	0	0	0	0	0	0	0	0	0	0	0	0	0	0	0	0	0	0	0	0	0	0	0	0	0	0
LOC118565187	0	0	0	0	0	0	0	0	0	0	0	0	0	0	0	0	0	0	0	0	0	0	0	0	0	0	0	0	0	0
LOC118565188	3	3	0	1	0	0	0	4	10	0	0	0	4	0	0	0	4	4	1	0	0	0	5	0	0	2	0	0	1	1
LOC118565189	0	0	0	0	0	0	0	0	0	0	0	0	0	0	0	0	0	0	0	0	0	0	0	0	0	0	0	0	0	0
LOC118565191	0	0	0	0	0	0	0	0	0	0	0	0	0	0	0	0	0	0	0	0	0	0	0	0	0	0	0	0	0	0
LOC118565192	0	0	0	0	0	0	0	0	0	0	0	0	0	0	0	0	0	0	0	0	0	0	0	0	0	0	0	0	0	0
LOC118565193	0	0	0	0	0	0	0	0	0	0	0	0	0	0	0	0	0	0	0	0	0	0	0	0	0	0	0	0	0	0
LOC118565195	0	0	0	0	0	0	0	0	0	0	0	0	0	0	0	0	0	0	0	0	0	0	0	0	0	0	0	0	0	0
LOC118565196	0	0	0	0	0	0	0	0	0	0	0	0	0	0	0	0	0	0	0	0	0	0	0	0	0	0	0	0	0	0
LOC118565197	511	37	42	229	88	817	39	411	18	320	14	185	135	553	493	167	413	8	362	122	333	74	110	97	125	275	21	18	190	14
LOC118565199	0	0	0	0	0	0	0	0	0	0	0	0	0	0	0	0	0	0	0	0	0	0	0	0	0	0	0	0	0	0
LOC118565200	0	4	0	0	0	0	0	0	0	0	0	0	0	1	0	0	0	0	0	0	0	0	0	0	0	0	1	0	0	0
LOC118565201	0	0	0	0	0	0	0	0	0	0	0	0	0	0	0	0	0	0	0	0	0	0	0	0	0	0	0	0	0	0
LOC118565202	1	1	3	0	0	1	8	3	5	12	5	2	4	3	2	4	0	1	2	1	0	0	0	3	4	2	2	4	4	0
LOC118565203	7	0	4	1	0	10	4	12	2	1	5	2	5	1	6	7	1	1	1	2	0	1	3	1	0	1	0	1	0	1
LOC118565204	0	0	0	0	0	0	0	0	0	0	0	0	0	0	0	0	0	0	0	0	0	0	0	0	0	0	0	0	0	0
LOC118565205	0	0	0	0	0	0	0	0	0	0	0	0	0	0	0	0	0	0	0	0	0	0	0	0	0	0	0	0	0	0
LOC118565206	162	489	315	114	29	3	5	3	10	81	220	321	319	491	29	6	5	4	0	3	34	21	54	6	61	26	1	21	3	1
LOC118565207	22	12	22	14	0	17	18	5	18	18	12	27	26	28	22	27	13	5	5	6	5	10	2	10	13	6	10	7	4	0
LOC118565208	49	41	61	26	13	39	72	40	32	36	34	10	14	16	16	38	12	18	18	20	8	10	4	20	8	19	33	22	41	8
LOC118565209	0	0	0	0	0	0	0	5	0	0	0	0	0	0	0	0	0	0	0	0	0	0	0	0	0	0	0	0	0	0
LOC118565210	0	0	0	0	0	1	3	1	0	0	1	0	0	1	0	0	0	0	0	0	1	0	0	0	0	0	0	0	5	0
LOC118565211	0	0	0	0	0	0	0	0	0	0	0	0	1	0	0	0	0	1	0	1	0	0	0	0	0	0	0	0	0	0
LOC118565212	0	1	0	0	0	0	0	0	0	0	0	0	0	0	0	0	0	0	1	0	0	0	0	0	0	0	0	0	0	0
LOC118565213	0	0	0	0	0	0	0	0	0	0	0	0	0	0	0	0	0	0	0	0	0	0	0	0	0	0	0	0	0	0
LOC118565214	0	0	0	0	0	0	0	0	0	0	0	0	0	0	0	0	0	0	0	0	0	0	0	0	0	0	0	0	0	0
LOC118565215	0	0	0	0	0	0	0	0	0	0	0	0	0	0	0	0	0	0	0	0	0	0	0	0	0	0	0	0	0	0
LOC118565216	21	15	34	11	9	26	34	30	20	31	21	30	22	38	33	23	17	14	10	9	5	6	8	10	12	6	9	15	15	6
LOC118565217	0	0	0	0	0	0	0	0	0	0	0	0	0	0	0	0	0	0	0	0	0	0	0	0	0	0	0	0	0	0
LOC118565218	0	0	0	0	0	0	0	0	0	0	0	0	0	0	0	0	0	0	0	0	0	0	0	0	0	0	0	0	0	0
LOC118565219	21	16	22	53	22	35	34	31	32	55	13	11	66	27	20	29	14	21	10	13	49	14	21	25	23	51	18	30	38	29
LOC118565220	7	1	2	1	0	2	6	2	2	2	0	2	0	1	0	4	1	1	1	0	0	0	0	0	0	0	1	0	0	0
LOC118565221	2	2	2	1	0	0	0	0	3	1	5	2	0	0	1	0	1	0	0	0	0	0	0	1	2	0	0	0	1	0
LOC118565222	0	0	0	0	0	0	0	0	0	0	0	0	0	0	0	0	0	0	0	0	0	0	0	0	0	0	0	0	0	0
LOC118565223	5	1	10	1	1	2	7	7	1	3	1	5	3	7	4	4	3	3	1	1	1	2	1	0	0	0	2	1	3	1
LOC118565224	38	28	38	41	0	43	63	32	38	42	37	24	5	29	33	21	10	13	21	12	15	5	4	14	17	17	18	11	16	10
LOC118565225	47	42	121	193	68	71	31	54	92	29	21	22	33	23	26	39	22	11	13	22	15	14	14	20	26	52	25	39	26	20
LOC118565226	0	2	1	0	0	0	2	0	6	0	1	1	1	3	0	1	0	2	0	1	0	0	1	0	2	1	0	0	2	0
LOC118565227	0	0	0	0	0	0	0	1	0	0	0	0	0	1	0	0	0	0	0	0	0	0	0	0	0	0	1	0	0	0
LOC118565228	16	7	9	4	0	4	3	7	0	4	14	5	15	11	9	12	6	2	3	4	14	5	4	1	20	11	6	7	11	6
LOC118565229	71	58	158	89	27	96	99	71	99	36	130	116	56	210	65	75	32	32	32	13	43	21	7	25	48	7	7	16	18	19
LOC118565230	0	0	0	0	0	0	0	0	0	0	0	0	0	0	0	0	0	0	0	0	0	0	0	0	0	0	0	0	0	0
LOC118565232	0	0	0	0	0	0	0	0	0	0	0	0	0	0	0	0	0	0	0	0	0	0	0	0	0	0	0	0	0	0
LOC118565233	254	155	86	235	98	631	374	750	430	397	222	494	299	559	86	383	82	109	126	24	250	152	139	215	302	549	463	565	99	413
LOC118565234	0	0	0	0	0	0	0	0	0	0	0	0	0	0	0	0	0	0	0	0	0	0	0	0	0	0	0	0	0	0
LOC118565235	0	0	0	0	0	0	0	0	1	0	0	0	0	0	0	0	0	0	0	0	0	0	0	0	0	0	0	0	0	0
LOC118565236	33	0	24	37	12	28	31	22	14	44	36	24	48	41	18	27	18	9	13	13	24	6	22	9	40	41	31	40	28	18
LOC118565237	42	60	37	66	20	27	40	27	34	40	31	13	24	6	14	19	12	11	21	12	20	19	20	12	36	32	14	25	18	9
LOC118565238	11	5	6	50	0	14	3	6	7	10	7	7	33	8	0	2	3	17	5	7	8	4	6	4	15	2	15	14	5	17
LOC118565239	6	6	3	22	4	19	13	15	10	16	7	13	19	13	7	16	11	3	2	5	9	6	9	8	8	5	7	12	7	12
LOC118565240	1	0	1	3	0	1	1	1	0	0	1	0	1	0	0	0	0	0	2	0	0	0	1	0	0	2	2	0	1	1
LOC118565241	30	39	35	18	37	29	26	18	20	33	37	26	35	23	13	16	17	2	11	15	44	25	21	42	58	22	17	18	32	36
LOC118565242	0	0	0	0	0	0	0	0	0	1	0	0	0	0	0	3	0	0	1	0	0	0	0	0	0	1	0	1	0	1
LOC118565244	0	0	0	0	0	0	0	0	0	0	0	0	0	0	0	0	0	0	0	0	0	0	0	0	0	1	0	0	0	0
LOC118565245	0	0	2	0	0	2	2	4	4	1	0	4	1	2	0	1	0	2	2	0	0	0	0	0	0	0	0	1	0	1
LOC118565246	0	0	0	0	0	0	1	0	0	0	0	0	0	0	0	0	0	0	0	0	0	0	0	0	0	0	0	0	0	0
LOC118565247	0	0	0	0	0	0	0	0	0	2	0	0	0	0	0	0	0	0	0	0	0	0	2	0	0	0	0	0	2	2
LOC118565248	0	2	0	0	0	0	0	0	0	0	0	1	0	0	0	1	0	0	0	0	0	0	0	0	1	0	0	0	0	0
LOC118565249	0	0	0	0	0	0	0	0	0	0	0	0	0	1	1	0	0	0	0	0	0	0	0	0	1	0	0	0	0	0
LOC118565251	52267	71684	90117	60948	10751	79923	92128	70647	83270	85632	48552	73382	64922	78870	51844	93102	31082	38547	30733	40408	32988	12327	27244	10988	56640	38386	24810	44098	52085	12124
LOC118565252	0	0	0	0	0	0	0	0	0	0	0	0	0	0	0	0	0	0	0	0	0	0	0	0	0	0	0	0	0	0
LOC118565253	0	0	0	0	0	0	0	0	0	0	0	0	0	0	0	0	0	0	0	0	0	0	0	0	0	0	0	0	0	0
LOC118565254	0	0	0	0	0	0	0	0	0	0	0	0	0	0	0	0	0	0	0	0	0	0	0	0	0	0	0	0	0	0
LOC118565255	0	0	0	0	0	0	0	0	0	0	0	0	0	0	0	0	0	0	0	0	0	0	0	0	0	0	0	0	0	0
LOC118565256	0	0	0	0	0	0	0	0	0	0	0	0	0	0	0	0	0	0	0	0	0	0	0	0	0	0	0	0	0	0
LOC118565257	0	0	0	0	0	0	0	0	0	0	0	0	0	0	0	0	0	0	0	0	0	0	0	0	1	0	0	0	0	0
LOC118565258	0	0	0	0	0	0	0	0	0	0	0	0	0	0	0	0	0	0	0	0	0	0	0	0	0	0	0	0	0	0
LOC118565259	0	0	0	0	0	0	0	0	0	0	0	0	0	0	0	0	0	0	0	0	0	0	0	0	0	0	0	0	0	0
LOC118565260	0	0	0	0	0	0	0	0	0	0	0	0	0	0	0	0	0	0	0	0	0	0	0	0	0	0	0	0	0	0
LOC118565261	0	0	0	0	0	0	0	0	0	0	0	0	0	0	0	0	0	0	0	0	0	0	0	0	0	0	0	0	0	0
LOC118565262	0	0	0	0	0	0	0	0	0	0	0	0	0	0	0	0	0	0	0	0	0	0	0	0	0	0	0	0	0	0
LOC118565263	0	0	0	0	0	0	0	0	0	0	0	0	0	0	0	0	0	0	0	0	0	0	0	0	0	0	0	0	0	0
LOC118565264	0	0	0	0	0	0	0	0	0	0	0	0	0	0	0	0	0	0	0	0	0	0	0	0	0	0	1	0	0	0
LOC118565265	0	1	0	0	0	0	0	0	0	0	0	0	0	0	0	0	0	0	0	0	0	0	0	0	0	0	0	0	0	0
LOC118565266	0	0	0	0	0	0	0	0	0	0	0	0	0	0	0	0	0	0	0	0	0	1	0	0	0	0	0	0	0	0
LOC118565267	0	0	0	0	0	0	0	0	0	0	0	0	0	0	0	0	0	0	0	0	0	0	0	0	0	0	0	0	0	0
LOC118565268	0	0	0	0	0	0	0	0	0	0	0	0	0	0	0	0	0	0	0	0	0	0	0	0	0	0	0	0	0	0
LOC118565269	0	0	0	0	0	0	0	0	0	0	0	0	0	0	0	0	0	0	0	0	0	0	0	0	0	0	1	0	0	0
LOC118565270	0	0	0	0	0	0	0	0	0	0	0	0	0	0	0	0	0	0	0	0	0	0	0	0	0	0	0	0	0	0
LOC118565271	0	0	0	0	0	0	0	0	0	0	0	0	0	0	0	0	0	0	0	0	0	0	0	0	0	0	0	0	0	0
LOC118565272	0	0	0	0	0	0	0	0	0	0	0	0	0	0	0	0	0	0	0	0	0	0	0	0	0	0	3	0	0	0
LOC118565273	0	0	0	0	0	0	0	0	0	0	0	0	0	0	0	0	0	0	0	0	0	0	0	0	0	0	0	0	0	0
LOC118565274	0	0	0	0	0	0	0	0	0	0	0	0	0	0	0	0	0	0	0	0	0	0	0	0	0	0	0	0	0	0
LOC118565275	0	0	0	0	0	0	0	0	0	0	0	0	0	0	0	0	0	0	0	0	0	0	0	0	0	0	0	0	0	0
LOC118565276	0	0	0	0	0	0	1	0	0	0	0	0	0	0	0	0	0	0	0	0	0	0	0	0	0	0	0	0	0	0
LOC118565277	13	10	9	8	5	11	4	13	3	9	10	1	18	5	9	8	0	1	0	1	8	2	3	4	12	23	19	3	2	4
LOC118565278	1	2	5	0	0	6	2	5	5	0	7	0	1	7	2	5	0	1	0	0	3	5	2	3	5	7	3	3	1	1
LOC118565279	0	0	0	0	0	0	0	1	0	0	0	0	0	0	0	0	0	0	1	1	0	0	0	0	0	0	1	0	0	0
LOC118565280	0	0	1	0	0	0	0	0	0	0	2	0	0	0	0	0	0	0	0	0	0	0	0	0	0	0	1	0	1	0
LOC118565281	0	0	0	0	0	0	0	0	0	0	0	0	0	0	0	0	0	0	0	2	0	0	0	1	0	0	2	1	0	1
LOC118565282	4	9	5	3	0	11	3	16	36	10	2	7	22	1	6	7	4	3	6	10	5	0	2	1	4	7	6	8	2	12
LOC118565283	0	0	0	0	0	0	0	0	0	0	0	0	0	0	0	0	0	0	0	0	0	0	0	0	0	0	1	0	0	0
LOC118565284	0	0	0	0	0	0	0	0	0	0	0	0	0	0	0	0	0	0	0	0	0	0	0	0	0	0	0	4	0	1
LOC118565285	0	0	0	0	0	0	0	0	0	0	0	0	0	0	0	0	0	0	0	0	0	0	0	0	0	0	0	0	0	0
LOC118565286	0	0	0	0	0	0	0	0	0	0	0	0	0	0	0	0	0	0	0	0	0	0	0	0	0	0	0	0	0	0
LOC118565287	0	0	0	0	0	0	0	0	0	0	0	0	0	1	0	0	0	0	0	0	0	0	0	0	0	0	0	0	0	0
LOC118565288	0	0	0	0	0	0	0	0	0	0	0	0	0	0	0	0	0	0	0	0	0	0	0	0	0	0	0	0	0	0
LOC118565289	0	0	0	0	0	0	0	0	0	0	0	0	0	0	0	0	0	0	0	0	0	0	0	0	0	0	0	0	0	0
LOC118565290	0	0	0	0	0	0	0	0	0	0	0	0	0	0	0	0	0	0	0	0	0	0	0	0	0	0	0	0	0	0
LOC118565291	0	0	0	0	0	0	0	0	0	0	0	0	0	0	0	0	0	0	0	0	0	0	0	0	0	0	0	0	0	0
LOC118565292	1	0	0	0	0	0	0	0	0	0	0	0	0	0	1	0	0	0	0	0	0	0	0	0	0	0	0	1	0	0
LOC118565293	0	0	0	0	0	0	0	0	0	0	0	0	0	0	0	0	0	0	0	0	0	0	0	0	0	0	0	0	0	0
LOC118565294	0	0	0	0	0	0	0	0	0	0	0	0	0	0	0	0	0	0	0	0	0	0	0	0	0	0	0	0	0	0
LOC118565295	0	0	0	0	0	0	0	0	0	0	0	0	0	0	0	0	0	0	0	0	0	0	0	0	0	0	0	0	0	0
LOC118565296	0	0	0	0	0	0	0	0	0	0	0	0	0	0	0	0	0	0	0	0	0	0	0	0	0	0	0	0	0	0
LOC118565297	0	0	0	0	0	0	0	0	0	0	0	0	0	0	0	0	0	0	0	0	0	0	0	0	0	0	0	0	0	0
LOC118565298	0	0	0	0	0	0	0	0	0	0	0	0	0	0	0	0	0	0	0	0	0	0	0	0	0	0	0	0	0	0
LOC118565299	0	0	0	0	0	0	0	0	0	0	0	0	0	0	0	0	0	0	0	0	0	1	0	0	1	0	1	0	0	0
LOC118565300	1	0	1	0	0	0	0	0	0	0	0	0	0	0	0	0	0	0	0	0	2	1	1	0	2	4	0	0	0	0
LOC118565301	0	0	0	0	0	0	0	0	0	0	0	0	0	0	0	0	0	0	0	0	0	0	0	0	0	0	0	0	0	0
LOC118565302	0	0	0	0	0	0	0	0	0	0	0	0	0	0	0	0	0	0	0	0	0	1	0	0	0	0	0	1	0	0
LOC118565303	0	0	0	0	0	0	0	0	0	0	0	0	0	0	0	0	0	0	0	0	0	0	0	0	0	1	0	0	0	0
LOC118565304	0	0	1	0	0	0	0	0	0	0	0	0	0	0	0	0	0	0	0	0	0	0	0	0	0	0	0	0	1	0
LOC118565305	0	0	0	0	0	0	0	0	0	0	0	0	0	0	0	0	0	0	0	0	0	0	0	0	0	0	0	0	0	0
LOC118565306	0	0	0	0	0	0	0	0	0	0	0	0	0	0	0	0	0	0	0	0	0	0	0	0	0	0	0	0	2	0
LOC118565307	0	0	0	0	0	0	0	0	0	0	0	0	0	0	0	0	0	0	0	0	0	0	0	0	0	0	0	0	0	0
LOC118565308	0	0	0	0	0	0	0	0	0	0	0	0	0	3	0	0	0	0	0	0	0	2	1	0	0	1	0	0	1	0
LOC118565309	0	0	0	0	0	0	0	0	0	0	0	0	0	0	0	0	0	0	0	0	0	0	0	0	0	0	0	0	0	0
LOC118565310	0	0	0	0	0	0	0	0	0	0	0	0	0	0	0	0	0	0	0	0	0	0	0	0	0	0	0	0	0	0
LOC118565311	0	0	0	0	0	0	0	0	0	0	0	0	0	0	0	0	0	0	0	0	0	0	0	0	0	0	0	0	0	0
LOC118565312	0	0	0	0	0	0	0	0	0	0	3	0	0	0	0	0	0	0	0	0	0	0	0	0	0	1	0	0	0	0
LOC118565313	0	0	0	0	0	0	0	0	0	0	0	0	0	0	0	0	0	0	0	0	0	0	0	0	0	0	0	0	0	1
LOC118565314	0	0	0	0	0	0	0	0	0	0	0	0	0	0	0	0	0	0	0	0	0	0	0	0	0	0	0	0	0	0
LOC118565315	0	0	0	0	0	0	0	0	0	0	0	0	0	0	0	0	0	0	0	0	0	0	0	0	0	0	0	0	0	0
LOC118565316	2	0	2	0	0	0	6	1	2	0	0	2	1	1	1	3	0	0	0	1	1	0	0	2	0	2	0	1	0	0
LOC118565317	0	0	0	0	0	0	0	0	0	0	0	0	0	0	0	0	0	0	0	0	0	0	0	0	0	0	0	0	0	0
LOC118565319	0	0	0	0	0	0	0	0	0	0	0	0	0	0	0	0	0	0	0	0	0	0	0	0	0	0	0	0	0	0
LOC118565320	0	0	0	0	0	0	0	0	0	0	0	0	0	0	0	0	0	0	0	0	0	0	0	0	0	0	0	0	0	0
LOC118565321	0	0	0	0	0	0	0	0	0	0	0	0	0	0	0	0	0	0	1	0	1	0	0	0	0	0	0	0	0	0
LOC118565322	0	0	0	0	0	0	0	0	0	0	0	0	1	0	0	0	0	0	0	0	0	0	0	0	0	0	0	0	0	0
LOC118565323	0	0	0	0	0	0	0	0	0	0	0	0	0	0	0	0	0	0	0	0	0	0	0	0	0	0	0	0	0	0
LOC118565324	0	0	0	0	0	0	0	0	0	0	0	0	0	0	0	0	0	0	0	0	0	0	0	0	0	0	0	0	0	0
LOC118565325	0	0	0	0	0	0	0	0	0	0	0	0	0	0	0	0	0	0	0	0	0	0	0	0	0	0	0	0	0	0
LOC118565326	0	0	0	0	0	0	0	0	0	0	0	0	0	0	0	0	0	0	0	0	0	0	0	0	0	0	0	0	0	0
LOC118565327	0	0	0	0	0	0	0	0	0	0	0	0	0	0	0	0	0	0	0	0	0	0	0	0	0	0	0	0	1	0
LOC118565328	0	0	0	0	0	0	0	0	0	0	0	0	0	0	0	0	0	0	0	0	0	0	0	0	0	0	0	0	0	0
LOC118565329	0	0	0	0	0	0	0	0	0	0	0	0	0	0	0	0	0	0	0	0	0	0	0	0	0	0	0	0	0	0
LOC118565330	0	0	0	0	0	0	0	0	0	0	0	0	0	0	0	0	0	0	0	0	0	0	0	0	0	1	0	0	0	0
LOC118565331	0	0	0	0	0	0	0	0	0	0	0	2	0	0	0	0	0	0	0	0	0	0	0	0	0	1	0	0	0	0
LOC118565332	0	0	0	0	0	0	0	0	0	0	0	0	0	0	0	0	0	0	0	0	0	0	0	0	0	0	0	0	0	0
LOC118565333	0	0	0	0	0	0	0	0	0	0	0	0	0	0	0	0	0	0	0	0	1	0	0	0	0	0	0	0	0	0
LOC118565334	0	0	0	0	0	0	0	0	0	0	0	0	0	0	0	0	0	0	0	0	0	0	0	0	0	0	0	0	0	0
LOC118565336	0	0	0	0	0	0	0	0	0	0	0	0	0	0	0	0	0	0	0	0	0	0	0	0	0	0	0	0	0	0
LOC118565337	0	0	0	0	0	0	0	0	0	0	0	0	0	0	0	0	0	0	0	0	0	0	0	0	0	0	0	0	0	0
LOC118565338	0	0	0	0	0	0	0	0	0	0	0	0	0	0	0	0	0	0	0	0	0	0	0	0	0	1	0	0	0	0
LOC118565339	0	0	0	0	0	0	0	0	0	0	0	0	0	0	0	0	0	0	0	0	0	0	0	0	0	0	0	0	0	0
LOC118565340	0	0	0	0	0	0	0	0	0	0	0	0	0	0	0	0	0	0	0	0	0	0	0	0	0	0	0	0	0	0
LOC118565341	0	0	0	0	0	0	0	0	0	0	0	0	0	0	0	0	0	0	0	0	0	0	0	0	0	0	0	0	0	0
LOC118565343	0	0	0	0	0	0	0	0	0	0	0	0	0	0	0	0	0	0	0	0	0	0	0	0	0	0	0	0	0	0
LOC118565344	0	0	0	0	0	0	0	0	2	0	0	0	0	0	0	0	0	0	1	0	0	0	0	0	1	0	0	0	1	0
LOC118565345	0	0	0	0	0	0	0	0	0	0	0	0	0	0	0	0	0	0	0	0	0	0	0	0	0	0	0	0	0	0
LOC118565346	0	0	0	0	0	0	0	0	0	0	1	0	0	0	0	0	0	0	0	0	0	0	0	0	0	0	0	0	0	0
LOC118565347	0	0	0	0	0	0	0	0	0	0	0	0	0	0	0	0	0	0	0	0	0	0	0	0	0	0	0	0	0	0
LOC118565348	0	0	0	0	0	0	0	0	1	0	0	0	0	0	0	0	0	0	0	0	0	0	0	0	0	0	2	0	0	0
LOC118565349	0	0	1	3	0	1	0	0	0	0	0	0	2	0	1	0	0	0	1	0	0	0	0	0	1	0	0	1	0	0
LOC118565350	0	0	0	0	0	0	0	0	0	0	0	0	0	0	0	0	4	0	1	0	0	0	0	0	0	0	0	4	0	0
LOC118565351	22	13	12	29	19	13	22	15	26	33	14	12	42	19	14	16	13	2	7	9	20	16	21	8	23	15	16	23	10	19
LOC118565352	0	0	0	0	0	0	0	0	0	0	0	0	0	0	0	0	0	0	0	0	0	0	0	0	0	0	0	0	0	0
LOC118565353	0	0	0	0	0	0	0	0	0	0	0	0	0	0	0	0	0	0	0	0	0	0	0	0	0	0	0	0	0	0
LOC118565354	0	0	0	0	0	0	0	0	0	0	0	0	0	0	0	0	0	0	0	0	0	0	0	0	0	0	0	0	0	0
LOC118565355	0	0	1	25	0	0	14	0	0	0	6	2	0	7	0	9	0	0	0	2	3	3	1	0	0	1	1	0	2	0
LOC118565356	0	0	0	0	0	0	0	0	0	0	0	0	0	0	0	0	0	0	0	0	0	0	0	0	0	0	0	0	0	0
LOC118565357	0	0	0	0	0	0	0	0	0	0	0	0	0	0	0	0	0	0	0	0	0	0	0	0	0	0	0	0	0	0
LOC118565359	0	0	0	0	0	0	0	0	0	0	0	0	0	0	0	0	0	0	0	0	0	0	0	0	0	0	0	0	0	0
LOC118565360	0	0	0	0	0	0	0	0	0	0	0	0	0	0	0	0	0	0	0	0	0	0	0	0	0	0	0	0	0	0
LOC118565361	0	0	0	0	0	0	0	0	0	0	0	0	0	0	0	0	0	0	0	0	0	0	0	0	0	0	0	0	0	0
LOC118565362	0	0	0	0	0	0	0	0	0	0	0	0	0	0	0	0	0	0	0	0	0	0	0	0	0	0	0	0	0	0
LOC118565363	0	0	0	0	0	0	0	0	0	0	0	0	0	0	0	0	0	0	0	0	0	0	0	0	1	0	0	0	0	0
LOC118565364	0	0	0	0	0	0	0	0	0	0	0	0	0	0	0	0	0	0	0	0	0	0	0	0	0	0	0	0	0	0
LOC118565365	4	0	3	9	0	39	101	41	23	14	0	3	0	4	0	1	0	0	2	0	0	0	0	1	1	1	0	1	3	0
LOC118565366	0	0	0	0	0	0	0	0	0	0	0	0	0	0	0	0	1	0	0	0	0	0	0	0	0	0	0	0	0	0
LOC118565367	0	0	0	0	0	0	0	0	0	0	0	0	0	0	0	0	0	0	0	0	0	0	0	0	0	0	0	0	0	0
LOC118565369	0	0	0	0	0	0	0	1	0	0	0	0	0	0	0	0	0	0	0	0	0	0	0	0	0	0	0	0	0	0
LOC118565370	0	0	0	0	0	0	1	0	0	0	0	0	1	0	0	0	0	0	0	0	0	0	0	0	0	0	0	0	0	0
LOC118565371	0	0	0	0	0	0	1	0	0	0	0	0	0	0	0	0	0	0	0	0	0	1	0	0	1	0	0	0	0	0
LOC118565372	0	3	0	0	0	0	0	0	1	0	3	0	1	1	1	0	0	0	0	0	0	0	0	0	2	0	0	0	0	0
LOC118565373	0	0	0	0	0	0	0	0	0	0	0	0	0	0	0	0	0	0	0	0	0	0	0	0	0	0	0	0	0	0
LOC118565374	0	0	0	0	0	0	0	0	0	0	0	0	1	0	1	0	0	0	0	0	0	0	0	0	0	0	0	0	0	0
LOC118565375	68	26	44	33	11	64	57	54	38	47	44	35	28	56	26	28	19	19	16	20	18	3	15	8	18	15	17	10	17	7
LOC118565376	0	0	0	0	0	0	0	0	0	0	0	0	0	0	0	0	0	0	0	0	0	0	0	0	0	0	0	0	0	0
LOC118565377	0	0	0	0	0	0	0	0	0	0	0	0	0	1	0	0	0	0	1	0	0	0	0	0	0	0	0	0	0	0
LOC118565378	0	0	0	0	0	0	0	0	0	0	0	1	0	1	0	0	0	0	0	0	0	0	0	0	0	0	0	0	0	0
LOC118565380	717	500	620	443	178	362	587	506	338	385	451	236	255	294	323	365	107	176	214	185	171	91	67	93	333	202	292	256	151	97
LOC118565381	5	6	5	4	14	10	2	1	0	0	2	4	6	5	3	5	7	2	3	4	6	3	1	1	4	2	4	2	6	1
LOC118565382	5	31	23	21	7	11	19	12	15	14	22	25	16	28	6	15	4	6	16	4	9	23	2	15	17	12	16	22	10	15
LOC118565383	2	0	1	0	0	0	0	0	0	0	1	0	0	0	0	0	0	0	0	0	0	0	0	0	1	1	0	0	0	0
LOC118565384	0	0	2	0	0	0	0	0	0	0	0	0	1	0	0	0	0	0	0	0	1	0	0	0	1	0	0	0	0	0
LOC118565385	3	0	0	0	0	0	0	0	0	0	0	0	0	0	0	0	0	0	0	0	0	0	0	0	0	0	0	0	1	0
LOC118565386	0	0	0	0	0	0	0	0	0	0	0	0	0	0	0	0	0	0	0	0	0	0	0	0	0	0	0	0	0	0
LOC118565387	0	0	0	0	0	0	0	0	0	0	0	0	0	0	0	0	0	0	0	0	0	0	0	0	0	0	0	0	0	0
LOC118565388	0	0	0	0	0	0	0	0	0	0	0	0	0	0	0	0	0	0	0	0	0	0	0	0	0	0	0	0	0	0
LOC118565390	0	3	0	0	0	0	0	4	2	0	0	1	1	0	0	0	0	0	0	0	0	0	0	1	0	2	2	2	2	1
LOC118565391	0	0	0	0	0	0	0	0	0	0	0	0	0	0	0	0	0	0	0	0	0	0	0	0	0	0	0	0	0	0
LOC118565392	13	6	9	23	0	0	2	20	1	9	1	8	10	10	11	8	2	1	3	10	0	1	5	4	7	10	7	9	14	5
LOC118565393	0	0	0	0	0	0	0	0	0	0	0	0	1	0	0	0	0	0	0	0	0	0	0	0	0	0	0	0	0	0
LOC118565394	0	0	0	0	0	0	0	1	0	0	0	0	0	1	0	1	0	0	0	0	0	0	0	0	0	1	1	0	0	0
LOC118565395	12	2	8	8	0	3	0	4	5	2	5	8	25	8	6	15	4	1	4	0	0	4	2	1	11	9	2	6	0	8
LOC118565396	25	2	6	9	0	6	5	6	0	9	13	11	55	11	1	16	3	2	11	9	2	6	1	2	11	10	20	21	6	6
LOC118565397	18	0	6	18	7	1	1	0	0	0	1	1	4	2	0	0	1	0	0	3	9	3	1	13	11	1	6	2	0	1
LOC118565399	0	0	0	0	0	0	0	0	0	0	0	0	0	0	0	0	0	0	0	0	0	0	0	0	0	0	0	0	0	0
LOC118565400	0	0	0	0	0	0	0	0	0	0	0	0	0	0	0	0	0	0	0	0	0	0	0	0	0	0	0	0	0	0
LOC118565401	0	0	0	0	0	0	0	0	1	0	0	0	0	0	0	0	0	0	0	0	0	0	0	0	0	0	0	0	0	0
LOC118565402	4	5	5	0	0	0	0	0	5	0	3	0	2	2	0	0	1	0	2	0	3	3	1	3	8	0	1	0	3	0
LOC118565403	36	4	15	86	0	5	0	10	4	184	13	40	93	51	25	2	1	1	45	1	8	12	14	8	40	9	7	2	4	2
LOC118565404	0	0	2	1	5	0	0	0	0	2	0	0	0	1	1	2	0	0	1	1	0	0	0	1	1	0	0	3	0	1
LOC118565405	0	0	0	0	0	0	0	0	0	0	0	0	0	0	0	0	0	0	0	0	0	0	0	0	0	0	0	0	0	0
LOC118565406	7	3	0	0	0	2	5	6	0	5	0	1	0	2	2	7	2	3	2	5	4	0	0	2	0	7	8	9	4	2
LOC118565407	0	0	0	0	0	0	0	0	0	0	0	0	0	0	0	0	0	0	0	0	0	0	0	0	0	0	0	0	0	0
LOC118565408	0	0	0	0	0	0	0	0	0	0	0	0	0	0	0	0	0	0	0	0	0	0	0	0	0	0	0	0	0	0
LOC118565409	0	0	0	0	0	0	0	0	0	0	0	0	0	0	0	0	0	0	0	0	0	0	0	0	0	0	0	0	0	0
LOC118565410	0	0	0	0	0	0	0	0	0	0	0	0	0	0	0	0	0	0	0	0	0	0	0	0	0	0	0	0	0	0
LOC118565411	0	0	0	0	0	0	0	0	0	0	0	0	2	0	0	0	0	0	0	0	0	1	0	1	0	0	0	0	0	0
LOC118565412	0	0	0	0	0	0	0	0	0	0	0	0	0	0	0	0	0	0	0	0	0	0	0	0	0	0	0	0	0	0
LOC118565414	0	0	0	0	0	0	0	0	0	0	0	0	0	0	0	0	0	0	0	0	0	0	0	0	0	0	0	0	0	0
LOC118565415	1	2	0	6	4	1	4	0	6	17	0	3	0	3	2	2	4	1	0	2	3	0	0	2	1	0	2	3	2	0
LOC118565416	0	2	0	0	0	1	0	3	0	4	0	3	7	4	0	2	0	1	0	0	4	3	4	0	2	3	1	0	1	5
LOC118565417	5	0	0	0	0	3	0	0	1	0	2	0	4	3	0	2	0	0	0	0	1	0	1	0	1	0	0	0	1	1
LOC118565418	0	0	0	0	0	0	0	0	0	0	0	0	0	0	0	0	0	0	0	0	0	0	0	0	0	0	0	0	0	0
LOC118565419	0	0	0	0	0	0	0	0	0	0	0	0	0	0	0	0	0	0	0	0	0	0	0	0	0	0	0	0	0	0
LOC118565420	10	12	18	10	0	11	25	18	18	14	8	19	6	27	12	7	7	8	10	4	2	0	2	3	12	5	6	2	6	2
LOC118565421	0	0	0	0	0	0	0	0	0	0	0	0	0	0	0	0	0	0	0	0	0	0	0	0	0	0	0	0	0	0
LOC118565422	0	0	0	0	0	0	0	0	0	0	0	0	0	0	0	0	0	0	0	0	0	0	0	0	0	0	0	0	0	0
LOC118565425	0	0	0	0	0	0	0	0	0	0	0	0	0	0	0	0	0	0	0	0	0	0	0	0	0	0	0	0	0	0
LOC118565426	2	1	9	5	1	2	5	1	12	8	3	9	3	7	4	1	3	2	2	0	1	1	0	3	2	0	0	1	1	0
LOC118565427	0	0	0	0	0	0	0	0	0	0	0	0	2	1	0	0	0	0	0	0	1	0	0	0	1	0	0	0	0	0
LOC118565428	0	0	0	0	0	0	0	0	0	0	0	0	0	0	0	0	0	0	0	0	0	1	0	0	0	0	0	0	0	0
LOC118565429	7	11	12	11	10	12	10	19	17	8	8	22	11	15	19	9	7	7	2	4	10	3	2	5	10	7	16	4	9	4
LOC118565430	0	0	0	0	0	0	0	0	0	0	0	0	0	0	21	4	0	0	0	0	0	0	0	0	0	0	0	0	0	0
LOC118565431	6	0	0	0	0	0	0	1	0	0	0	0	0	1	14	3	1	0	0	0	0	0	0	0	0	0	0	0	0	0
LOC118565432	0	3	2	0	4	1	0	3	0	3	0	2	1	0	1	0	0	0	0	1	0	0	0	0	1	0	0	1	1	0
LOC118565433	0	0	0	0	0	0	0	0	0	0	0	0	0	0	0	0	0	0	0	0	0	0	0	0	0	0	0	0	0	0
LOC118565434	0	0	0	0	0	0	0	0	0	0	0	0	0	0	0	0	0	0	0	0	0	0	0	0	0	0	0	1	0	0
LOC118565435	0	0	0	0	0	0	0	0	0	0	0	0	0	0	0	0	0	0	0	0	0	0	0	0	0	0	0	0	0	0
LOC118565436	0	0	0	0	0	0	0	0	0	0	0	0	0	0	0	0	0	0	0	0	0	0	0	0	0	0	0	0	0	0
LOC118565437	0	0	0	0	0	0	0	0	0	0	0	0	0	0	0	0	0	0	0	0	0	0	0	0	0	0	0	0	0	0
LOC118565438	0	0	0	0	0	0	0	0	0	0	0	0	0	2	0	0	0	0	0	0	0	0	0	0	0	0	0	1	0	0
LOC118565439	0	0	0	0	0	0	0	0	0	0	0	0	0	0	0	0	0	0	0	0	0	0	0	0	0	0	0	0	0	0
LOC118565440	0	0	0	0	0	0	0	0	0	0	0	0	0	0	0	0	0	0	0	0	0	0	0	0	0	0	0	0	0	0
LOC118565441	0	0	0	0	0	0	0	0	0	0	0	0	0	0	0	0	0	0	0	0	0	0	0	0	0	0	1	0	0	0
LOC118565442	0	0	0	0	0	0	0	0	0	0	0	0	0	0	0	0	0	0	0	0	0	0	0	0	0	0	0	0	0	0
LOC118565443	0	0	0	0	0	0	0	0	0	0	0	0	0	0	0	0	0	0	0	0	0	0	0	0	1	0	0	0	0	0
LOC118565444	0	0	0	0	0	0	0	0	0	0	0	0	0	0	0	0	0	0	0	0	0	0	0	0	0	0	0	0	0	0
LOC118565445	0	0	0	0	0	0	0	0	0	1	1	0	0	0	0	0	0	0	0	0	2	0	0	0	0	0	0	0	0	0
LOC118565446	0	0	0	0	0	0	0	0	0	0	0	0	0	0	0	0	0	0	0	0	0	0	0	0	0	0	0	0	0	0
LOC118565447	0	0	0	0	0	0	0	0	0	0	0	0	0	0	0	0	0	0	0	0	0	0	0	0	0	0	0	0	0	0
LOC118565448	0	0	0	0	0	0	0	0	0	0	0	0	0	1	0	0	0	0	0	0	0	0	0	0	0	0	0	0	0	0
LOC118565449	0	0	0	0	0	0	0	0	0	0	0	0	0	0	0	0	0	0	0	0	0	0	0	0	0	0	0	0	0	0
LOC118565450	1	0	0	0	0	0	0	0	0	0	0	0	0	0	0	0	0	0	0	0	1	0	0	0	1	1	0	0	0	0
LOC118565451	0	0	0	0	0	0	0	0	0	0	0	0	0	0	0	0	0	0	1	0	0	0	0	0	0	0	0	1	0	0
LOC118565452	0	0	0	0	0	0	0	0	0	0	0	0	0	0	0	0	0	0	0	0	0	0	0	0	0	0	0	0	0	0
LOC118565453	0	0	0	0	0	0	0	0	0	0	0	0	0	0	0	0	0	0	0	0	0	0	0	0	0	0	0	0	0	0
LOC118565454	0	0	0	0	0	0	0	0	0	0	0	0	0	0	0	0	0	0	0	0	0	0	0	0	0	0	0	0	0	0
LOC118565455	0	0	0	0	0	0	0	0	0	0	0	0	0	0	0	0	0	0	0	0	0	0	0	0	0	0	0	0	0	0
LOC118565456	0	0	0	0	0	0	0	0	0	0	0	0	0	0	0	0	0	0	0	1	0	0	0	0	0	0	0	0	0	0
LOC118565457	1	0	0	5	2	0	8	0	0	0	1	0	0	0	1	0	0	1	0	1	2	0	0	0	0	1	0	0	0	0
LOC118565458	0	0	1	0	0	0	0	1	0	0	0	0	0	0	1	0	0	0	0	0	0	1	0	0	0	0	2	0	0	0
LOC118565459	0	0	0	0	0	0	0	0	0	0	0	0	0	0	0	0	0	0	0	0	0	0	0	0	0	0	0	0	0	1
LOC118565461	0	0	0	0	0	0	0	0	0	0	0	0	0	0	0	0	0	0	0	1	0	0	0	0	0	0	0	0	0	0
LOC118565462	0	0	0	0	0	0	0	0	0	0	0	0	0	0	0	0	0	0	0	0	0	0	0	0	0	0	0	0	0	0
LOC118565463	0	0	0	0	0	0	0	0	0	0	0	0	0	1	0	0	0	0	0	0	0	0	0	0	0	0	0	0	0	0
LOC118565464	0	1	0	0	0	0	0	0	0	0	0	0	0	0	0	0	0	0	0	0	0	0	0	0	0	0	0	1	0	0
LOC118565466	0	0	0	0	0	0	0	0	0	0	0	0	0	0	0	0	0	0	0	0	0	0	0	0	0	0	0	0	0	0
LOC118565468	0	0	0	0	0	0	0	0	0	0	0	0	0	0	0	0	0	0	0	0	0	0	0	0	0	0	0	0	0	0
LOC118565469	0	2	0	0	0	0	0	0	0	0	0	0	0	0	0	0	0	0	0	0	0	0	0	0	0	0	0	0	0	0
LOC118565470	0	0	0	0	0	0	0	0	0	0	0	0	0	0	0	0	0	0	0	0	0	0	0	0	0	0	1	1	0	0
LOC118565471	0	0	0	0	0	0	0	0	0	0	0	0	0	0	0	0	0	0	0	0	0	0	0	0	0	0	0	0	0	0
LOC118565472	0	0	0	0	0	0	0	0	0	0	0	0	0	0	0	0	0	0	0	0	0	0	0	0	0	0	0	0	0	0
LOC118565473	0	0	0	0	0	0	0	0	0	0	0	0	0	2	0	0	0	0	0	0	0	1	0	0	0	0	0	0	0	0
LOC118565474	0	0	0	0	0	0	0	0	0	0	0	0	0	0	0	0	0	0	0	0	0	0	0	0	0	0	0	0	0	0
LOC118565475	0	0	0	0	0	0	0	0	0	0	0	0	0	0	0	0	0	0	0	0	0	0	0	0	0	0	0	0	0	0
LOC118565476	0	0	0	0	0	0	0	0	0	0	0	0	0	0	0	0	0	0	0	0	0	0	0	0	0	1	0	0	2	0
LOC118565477	0	0	0	0	0	0	0	0	0	0	0	0	0	0	0	0	0	0	0	0	0	0	0	0	0	0	0	0	0	0
LOC118565478	0	0	0	0	0	0	0	0	0	0	0	0	0	0	0	0	0	0	0	0	0	0	0	0	0	0	0	0	0	0
LOC118565479	1	1	0	2	0	1	2	1	0	1	3	2	0	2	3	4	1	2	0	1	0	1	0	0	1	0	0	1	0	2
LOC118565480	0	0	0	0	0	0	0	0	0	0	0	0	0	0	0	0	0	0	0	0	0	0	0	0	0	0	0	0	0	0
LOC118565481	0	0	0	0	0	0	0	0	0	0	0	0	0	0	0	0	0	0	0	0	0	0	0	0	0	0	0	0	0	0
LOC118565482	0	0	0	0	0	0	0	0	0	0	0	0	0	0	0	0	0	0	0	0	0	0	0	0	0	0	0	0	0	0
LOC118565483	0	0	0	0	0	0	0	0	0	0	0	0	0	0	0	0	0	0	0	0	0	1	0	0	0	0	1	0	0	0
LOC118565484	0	0	0	0	0	0	0	0	0	0	0	0	0	0	0	0	0	0	0	0	0	0	0	0	0	0	0	0	0	0
LOC118565485	0	0	0	0	0	0	0	0	0	0	0	0	0	0	0	0	0	0	0	0	0	1	0	0	0	0	0	0	0	0
LOC118565486	0	0	0	0	0	0	0	0	0	0	0	0	0	0	0	0	0	0	0	0	0	0	0	0	0	0	0	0	0	0
LOC118565487	0	0	0	0	0	0	0	0	0	0	0	0	0	0	0	0	0	0	0	0	0	0	0	0	0	0	0	0	0	0
LOC118565488	0	0	0	0	0	0	0	0	0	0	0	0	0	0	0	0	0	0	0	0	0	0	0	0	0	0	0	0	0	0
LOC118565489	0	0	0	0	0	0	0	0	0	0	0	0	0	0	0	0	0	0	0	0	0	0	0	0	0	0	0	0	0	0
LOC118565490	0	0	0	0	0	0	0	0	0	0	0	0	0	0	0	0	0	0	0	0	0	0	0	0	0	0	0	0	0	0
LOC118565491	0	0	0	0	0	0	0	0	0	0	0	0	0	0	0	0	0	0	0	0	0	0	0	0	0	0	0	0	0	0
LOC118565492	0	0	0	0	0	0	0	0	0	0	0	0	0	0	0	0	0	0	0	0	0	0	0	0	0	0	0	0	0	0
LOC118565493	0	0	0	0	0	0	0	0	0	0	0	0	0	0	0	0	0	0	0	0	0	0	0	0	0	0	0	0	0	0
LOC118565494	0	0	0	0	0	0	0	0	0	0	0	0	0	0	0	0	0	0	0	0	0	0	0	0	0	0	0	0	0	0
LOC118565495	0	0	0	0	0	0	0	0	0	0	0	0	0	0	0	0	0	0	0	0	0	0	0	0	0	0	0	1	0	0
LOC118565496	0	0	0	0	0	0	0	0	0	0	0	0	0	0	0	0	0	0	0	0	0	0	0	0	0	0	0	0	0	0
LOC118565497	0	0	0	0	0	0	0	0	0	0	0	0	0	0	0	0	0	0	0	0	0	0	0	0	0	0	0	0	0	0
LOC118565498	0	0	0	0	0	0	0	0	0	0	0	0	0	0	0	0	0	0	0	0	0	1	0	1	0	0	0	0	0	0
LOC118565499	0	0	0	0	0	0	0	0	0	0	0	0	0	0	0	0	0	0	0	0	0	0	0	0	0	0	0	0	0	0
LOC118565500	0	0	0	0	0	0	0	0	0	0	0	0	0	0	0	0	0	0	0	0	0	0	0	0	0	0	0	0	0	0
LOC118565501	1	0	0	0	0	0	3	0	0	0	0	0	0	0	0	0	0	0	0	0	0	0	0	0	0	0	0	0	0	0
LOC118565502	0	0	0	0	0	0	0	0	0	0	0	0	0	0	0	0	0	0	0	0	0	0	0	0	0	0	0	0	0	0
LOC118565503	0	0	0	0	0	0	0	0	0	0	0	0	0	0	0	0	0	0	0	0	0	0	0	0	1	0	0	0	0	0
LOC118565504	0	0	0	0	0	0	0	0	0	0	0	0	0	0	0	0	0	0	0	0	0	1	1	0	0	0	0	1	0	0
LOC118565505	1	7	1	0	0	2	0	3	2	6	1	0	0	0	0	6	3	6	1	3	9	5	1	6	7	8	0	16	5	0
LOC118565506	0	0	0	0	0	0	0	0	0	0	0	0	0	0	0	0	0	0	0	0	0	1	0	2	0	6	0	1	0	0
LOC118565507	0	0	0	0	0	0	0	0	0	0	0	0	0	0	0	0	0	0	0	0	0	0	0	0	0	0	0	0	0	0
LOC118565508	0	0	0	0	0	0	0	0	0	0	0	0	0	0	0	0	0	0	0	0	0	0	0	0	0	0	0	0	0	0
LOC118565509	0	0	0	0	0	0	0	0	0	0	0	0	0	0	0	0	0	0	0	0	0	0	0	0	0	0	0	0	0	0
LOC118565510	0	0	0	0	0	0	0	0	0	0	0	0	0	0	0	0	0	0	0	0	0	0	0	0	0	0	0	0	0	0
LOC118565511	0	0	0	0	0	0	0	0	0	0	0	0	0	0	0	0	0	0	0	0	0	0	0	0	0	0	0	0	0	0
LOC118565512	0	0	0	0	0	0	0	0	0	0	0	0	0	0	0	0	0	0	0	0	0	0	0	0	0	0	0	0	0	0
LOC118565513	0	0	0	0	0	0	0	0	0	0	0	0	0	0	0	0	0	0	0	0	0	0	0	0	0	0	0	0	0	0
LOC118565514	0	0	15	10	33	2	179	397	11	149	28	0	1096	0	0	0	346	0	0	0	88	151	5	0	1526	23	0	2	136	0
LOC118565515	0	0	0	0	0	0	0	0	0	4	0	0	0	0	0	0	0	0	0	19	0	0	0	0	0	0	0	0	5	0
LOC118565516	0	3	0	0	0	0	1	1	0	0	0	2	0	0	0	0	0	1	0	0	0	0	1	0	0	1	0	0	3	4
LOC118565517	15	0	6	0	0	0	6	0	0	5	3	0	0	0	0	0	1	0	2	0	11	10	0	4	0	0	0	6	1	0
LOC118565518	0	0	0	0	0	0	0	0	0	0	0	0	0	0	0	0	0	0	0	0	0	0	0	0	0	0	0	0	0	0
LOC118565519	0	0	0	0	0	0	0	2	0	1	0	0	0	0	0	0	0	0	0	0	0	0	0	0	0	0	0	0	0	0
LOC118565520	0	0	0	0	0	0	0	0	0	0	0	0	0	0	0	0	0	0	0	0	0	0	0	0	0	0	0	0	0	0
LOC118565521	24	525	436	640	43	31	575	39	159	1854	2477	37	1968	758	8	18	479	227	164	111	453	211	604	9	231	1530	160	253	185	151
LOC118565522	0	0	0	0	0	0	0	0	0	0	0	0	0	0	0	0	0	0	0	0	0	0	0	0	0	0	0	0	1	0
LOC118565523	0	0	0	0	0	0	0	0	0	0	0	0	0	0	0	0	0	0	1	0	0	0	0	0	0	0	0	0	0	0
LOC118565524	0	0	0	0	0	0	0	0	0	0	0	0	0	0	0	0	0	0	0	0	0	0	0	0	0	0	0	0	0	0
LOC118565525	0	0	0	0	0	0	0	0	0	0	0	0	0	0	0	0	0	0	0	0	0	0	0	0	0	0	0	0	0	0
LOC118565526	0	0	0	0	0	0	0	0	0	0	0	2	0	0	0	0	0	0	0	0	0	0	0	0	0	0	0	0	0	0
LOC118565527	0	0	0	0	0	0	0	0	0	0	0	0	0	0	0	0	0	0	0	0	0	0	0	0	0	0	0	0	0	0
LOC118565528	0	0	0	0	0	0	0	0	0	0	0	0	0	0	0	0	0	0	0	0	0	0	0	0	0	0	0	0	0	0
LOC118565529	0	0	0	0	0	0	0	0	0	0	0	0	0	0	0	0	0	0	0	0	0	0	0	0	0	0	0	0	0	0
LOC118565530	0	0	0	0	0	0	0	0	0	0	0	0	0	0	0	0	0	0	0	0	0	0	0	0	0	0	0	0	0	0
LOC118565531	1	0	1	0	0	0	1	2	0	0	0	0	0	0	0	0	4	0	0	1	0	0	0	0	0	1	2	0	0	0
LOC118565532	4	0	0	0	0	0	0	2	0	0	0	0	1	0	0	0	0	0	0	0	3	0	0	0	2	1	0	0	0	4
LOC118565533	0	0	0	0	0	0	0	0	0	0	0	0	0	0	0	0	0	0	0	0	0	0	0	0	0	0	0	0	0	0
LOC118565534	1	0	0	0	0	0	0	0	1	1	0	0	0	0	0	0	0	0	0	0	0	0	1	1	0	1	0	0	0	0
LOC118565535	0	0	0	0	0	0	0	0	0	0	0	1	0	0	0	0	0	0	0	0	0	0	0	0	0	0	0	0	0	0
LOC118565536	0	0	0	5	0	0	4	0	0	0	1	0	0	0	0	0	0	0	0	0	0	1	0	1	0	2	0	0	5	0
LOC118565537	0	0	0	0	0	0	0	0	0	0	0	0	0	0	0	0	0	0	0	0	2	0	0	0	0	0	0	0	0	0
LOC118565538	0	0	0	0	0	0	0	0	0	0	0	0	0	0	0	0	0	0	1	0	0	0	0	0	0	0	0	0	0	0
LOC118565539	0	0	0	0	0	0	0	0	0	0	0	0	0	0	0	0	0	0	0	0	0	0	0	0	0	0	0	0	0	0
LOC118565540	0	0	0	0	0	0	0	0	0	0	0	0	0	0	0	0	0	0	0	0	0	0	0	0	0	0	0	0	0	0
LOC118565541	0	0	0	0	0	0	0	0	0	0	0	0	0	0	0	0	0	0	0	0	0	0	0	0	0	0	0	0	0	0
LOC118565542	0	0	0	0	0	0	0	0	0	0	0	0	0	0	0	0	0	0	0	0	0	0	0	0	0	0	0	0	0	0
LOC118565543	0	0	0	0	0	0	0	0	0	0	0	0	0	0	0	0	0	0	0	0	0	0	0	0	0	0	0	0	0	0
LOC118565544	0	0	0	0	0	0	0	0	0	0	0	0	0	0	0	0	0	0	0	0	0	0	0	0	0	0	0	0	0	0
LOC118565545	0	0	0	0	0	0	0	0	0	0	0	0	0	0	0	0	0	0	0	0	0	0	0	0	0	0	0	0	0	0
LOC118565546	0	0	0	0	0	0	0	0	0	0	0	0	0	0	0	0	0	0	0	0	0	0	0	0	0	0	0	0	0	0
LOC118565547	0	0	0	0	0	0	0	0	0	0	0	2	0	4	1	0	0	1	0	0	0	0	0	0	0	0	0	0	0	0
LOC118565548	0	0	0	0	0	0	0	0	0	0	0	0	0	0	0	0	0	0	0	0	0	0	0	0	0	1	0	0	0	0
LOC118565549	0	0	0	0	0	0	0	0	0	0	0	0	0	0	0	0	0	0	0	0	0	0	0	0	0	0	0	0	0	0
LOC118565551	0	0	0	0	0	0	0	0	0	0	0	0	0	0	0	0	0	0	0	0	0	0	0	0	0	0	0	0	0	0
LOC118565552	0	0	0	0	0	0	0	0	0	0	0	0	0	0	0	0	0	0	0	0	0	0	0	0	0	0	0	0	0	0
LOC118565553	0	0	0	0	0	0	0	0	0	0	0	0	0	0	0	0	0	0	0	0	0	0	0	0	0	0	0	0	0	0
LOC118565554	0	0	0	0	0	0	0	0	0	0	0	0	0	0	0	0	0	0	0	0	0	0	0	0	0	0	0	0	0	0
LOC118565555	0	0	0	0	0	0	0	0	0	0	0	0	0	0	0	0	0	0	0	0	0	0	0	0	0	0	0	0	0	0
LOC118565556	0	0	0	0	0	0	0	0	0	0	0	0	0	0	0	0	0	0	0	0	0	0	0	0	0	0	0	0	0	0
LOC118565557	0	0	0	0	0	0	0	0	0	0	0	0	0	0	0	0	0	0	0	0	0	0	0	0	0	0	0	0	0	0
LOC118565558	0	0	0	0	0	0	0	0	0	0	0	0	1	0	0	0	0	0	0	0	0	0	0	0	0	0	0	0	0	0
LOC118565559	0	0	0	0	0	0	0	0	0	0	0	0	0	0	0	0	0	0	0	0	0	0	0	0	0	0	0	0	0	0
LOC118565561	5	2	5	17	0	1	6	0	5	4	0	1	6	3	1	2	1	0	0	1	0	1	2	0	3	0	5	4	1	4
LOC118565562	15	13	12	12	0	15	50	32	14	22	16	26	12	77	29	16	3	4	8	3	3	3	4	6	17	13	25	16	10	15
LOC118565563	5	0	0	1	0	3	4	6	3	4	1	4	4	5	2	8	0	1	0	2	2	1	1	1	1	5	3	0	6	0
LOC118565564	0	0	1	0	0	0	0	0	2	2	0	0	6	2	0	1	0	0	0	0	0	0	0	0	0	0	0	0	0	0
LOC118565565	0	0	0	0	0	0	0	0	0	0	0	0	0	0	0	0	0	0	0	0	0	0	0	0	0	0	0	0	0	0
LOC118565566	0	0	0	0	0	0	0	0	0	0	0	0	0	0	0	0	0	1	0	0	0	0	0	0	0	0	0	0	0	0
LOC118565567	2	1	5	3	2	3	2	6	5	0	5	6	2	0	2	0	0	1	1	1	1	1	0	0	0	0	2	2	3	0
LOC118565568	1	0	0	0	4	0	1	2	0	3	0	0	3	0	0	0	1	2	0	0	0	0	0	0	1	2	1	1	0	1
LOC118565569	0	0	0	0	0	0	0	0	0	0	0	0	2	0	0	0	0	0	0	0	0	0	0	0	0	0	15	0	0	0
LOC118565570	2	0	2	0	0	1	1	9	6	1	2	0	2	6	6	2	1	0	0	1	0	1	0	2	2	2	1	0	2	2
LOC118565571	0	0	0	0	0	0	0	0	0	0	0	0	0	0	0	0	0	0	0	0	0	0	0	0	0	0	0	0	0	0
LOC118565572	0	0	0	0	0	0	0	0	0	0	0	0	0	0	0	0	0	0	0	0	0	0	0	0	0	0	0	0	0	0
LOC118565573	0	0	0	0	0	0	0	0	0	0	0	0	0	0	0	0	0	0	0	0	0	0	0	0	0	0	0	0	0	0
LOC118565574	0	0	0	0	0	0	0	1	0	0	1	0	0	0	0	0	0	0	0	0	0	0	0	0	0	0	0	0	0	0
LOC118565589	0	0	0	0	0	0	0	0	0	0	0	0	0	0	0	0	0	0	0	0	0	0	0	0	0	0	0	0	0	0
LOC118565590	0	0	0	0	0	0	0	0	0	0	0	0	1	0	0	0	0	0	0	0	0	0	0	0	0	0	0	0	0	0
LOC118565591	0	0	0	0	0	0	0	0	0	0	0	0	0	0	0	0	0	0	0	0	0	0	0	0	0	0	0	0	0	0
LOC118565592	0	0	0	0	0	0	0	0	0	0	0	0	0	0	0	0	0	0	0	0	0	0	0	0	0	0	0	0	0	0
LOC118565593	0	0	0	0	0	0	0	0	0	0	0	0	0	0	0	0	0	0	0	0	0	0	0	0	0	0	0	0	0	0
LOC118565594	0	0	0	0	0	0	0	0	0	0	0	0	0	0	0	0	0	0	0	0	0	0	0	0	0	0	0	0	0	0
LOC118565595	0	0	0	0	0	0	0	0	0	0	0	0	0	0	0	0	0	0	0	0	0	0	0	0	0	0	0	0	0	0
LOC118565596	0	0	0	0	0	0	0	0	0	0	0	0	0	0	0	0	0	0	0	0	0	0	0	0	0	0	0	0	0	0
LOC118565597	0	0	0	0	0	0	0	0	0	0	0	0	0	0	0	0	0	0	0	0	0	0	0	0	0	0	0	0	0	0
LOC118565598	0	0	0	0	0	0	0	0	0	0	0	0	0	0	0	0	0	0	0	0	0	0	0	0	0	0	0	0	0	0
LOC118565599	0	0	0	0	0	0	0	0	0	0	0	0	0	0	0	0	0	0	0	0	0	0	0	0	0	0	0	0	0	0
LOC118565600	0	0	0	0	0	0	0	0	0	0	0	0	0	0	0	0	0	0	0	0	0	0	0	0	0	0	0	0	0	0
LOC118565601	0	0	0	0	0	5	0	0	0	0	0	0	0	0	0	2	0	0	0	0	0	2	0	0	0	0	0	0	0	0
LOC118565602	0	0	0	0	0	0	0	0	0	1	0	0	0	0	0	0	0	0	0	0	0	0	0	0	0	0	1	0	0	0
LOC118565603	139	83	113	94	28	68	90	63	83	82	33	79	144	57	55	81	33	29	37	67	38	74	55	46	36	50	61	89	64	59
LOC118565604	0	0	0	0	0	0	0	1	0	0	0	0	1	0	0	0	1	0	0	0	1	0	0	0	0	0	0	0	0	0
LOC118565605	0	0	0	0	0	0	0	0	0	0	0	0	0	1	0	0	0	0	0	0	0	0	0	0	0	0	0	0	0	0
LOC118565606	9	5	21	3	12	42	20	35	46	36	5	33	3	11	6	11	2	10	9	8	0	0	2	1	4	11	38	34	10	2
LOC118565607	0	0	0	0	0	0	0	0	0	0	0	0	0	0	0	0	0	0	0	0	0	0	0	0	0	0	0	0	0	0
LOC118565608	0	0	0	0	0	0	0	0	0	1	0	1	0	0	0	0	0	0	0	0	0	0	0	0	0	0	0	0	0	0
LOC118565609	0	0	0	0	0	0	0	0	0	0	0	0	0	0	0	0	0	0	0	0	0	0	0	0	0	0	0	0	0	2
LOC118565611	0	0	0	0	0	0	0	0	0	0	2	0	0	0	0	0	0	0	0	0	0	0	0	0	1	0	0	0	0	0
LOC118565612	0	0	0	0	0	0	0	0	0	0	0	0	0	0	0	0	0	0	0	0	0	0	0	0	0	0	0	0	0	0
LOC118565613	0	0	0	0	0	0	1	0	0	0	0	2	1	0	1	0	0	0	0	0	0	0	0	0	1	0	0	0	0	0
LOC118565614	0	0	0	0	0	0	0	0	0	0	0	0	0	0	0	0	0	0	0	0	0	0	0	0	0	0	0	0	0	0
LOC118565615	0	0	0	4	0	0	0	0	0	1	1	5	1	0	3	0	0	0	0	0	0	0	0	0	2	0	0	0	0	0
LOC118565616	0	0	0	0	0	0	0	0	0	0	0	0	0	0	0	0	0	0	0	0	0	0	0	0	0	0	0	0	0	0
LOC118565617	0	0	0	0	0	0	3	0	0	0	1	4	0	0	4	0	0	0	0	1	0	1	0	0	5	0	0	0	0	0
LOC118565618	0	0	0	0	0	0	0	0	0	0	0	0	0	0	0	0	0	0	0	0	0	0	0	0	0	0	0	0	0	0
LOC118565619	0	0	0	0	0	0	0	0	0	0	0	0	0	0	0	0	0	0	0	0	0	0	0	0	0	0	0	0	0	0
LOC118565620	0	0	0	0	0	0	0	0	0	0	0	0	0	0	0	0	0	0	1	0	0	0	0	0	0	1	0	0	0	0
LOC118565621	0	0	0	0	0	0	0	0	0	0	0	0	0	0	0	0	0	0	0	0	0	0	0	0	0	0	0	0	0	0
LOC118565622	0	0	0	0	0	0	0	0	0	0	0	0	0	0	0	0	0	0	1	0	0	0	0	0	0	1	0	0	0	0
LOC118565623	10	6	10	8	3	0	4	3	1	5	0	5	14	3	0	2	1	0	1	3	2	3	3	2	6	9	6	7	2	1
LOC118565624	0	0	0	0	0	0	0	0	0	0	0	0	0	0	0	0	0	0	0	0	0	0	0	0	0	0	0	0	0	0
LOC118565625	0	0	0	0	0	2	0	1	0	0	0	4	0	4	5	0	0	1	0	0	0	0	0	0	0	0	0	0	1	1
LOC118565626	0	3	0	0	0	0	8	0	0	0	0	0	1	0	0	5	0	0	0	0	0	1	0	2	0	0	0	0	0	0
LOC118565627	0	0	0	0	0	0	0	0	0	0	0	0	0	0	0	0	0	0	0	0	0	0	0	0	0	0	0	0	0	0
LOC118565628	0	0	0	0	0	1	4	1	0	0	0	0	2	1	0	4	0	2	1	0	1	0	0	0	0	1	4	1	2	2
LOC118565629	0	0	0	0	0	0	0	1	0	2	0	0	0	1	0	0	0	0	0	0	0	0	0	0	0	0	0	0	0	0
LOC118565630	0	0	0	0	0	0	0	0	1	0	0	0	0	1	3	0	0	0	0	0	0	0	0	0	0	0	0	0	0	0
LOC118565631	0	0	0	0	0	0	0	0	0	0	0	0	0	0	0	0	0	0	0	0	0	0	0	0	0	0	0	0	0	0
LOC118565632	0	0	0	0	0	0	2	3	0	0	0	2	0	0	0	5	0	0	0	0	0	1	3	0	0	2	1	0	1	1
LOC118565633	0	0	0	0	0	0	0	0	0	0	0	0	0	0	0	0	0	0	0	0	0	0	0	0	0	0	0	0	0	0
LOC118565634	0	0	0	0	0	0	0	0	0	0	3	0	0	0	1	0	0	0	0	0	1	0	0	0	4	0	0	0	1	0
LOC118565635	0	10	0	0	0	0	18	0	0	0	0	0	12	0	0	12	0	0	0	0	0	4	0	2	0	0	0	0	0	7
LOC118565636	0	0	0	0	0	0	1	0	0	0	0	0	0	0	0	0	0	0	0	0	0	0	0	0	0	0	0	1	0	1
LOC118565637	0	0	0	0	0	0	0	0	0	0	0	0	0	0	0	0	0	0	0	0	0	0	0	0	0	0	0	0	0	0
LOC118565638	1	0	4	4	0	1	1	2	0	0	3	0	3	0	0	0	0	0	2	0	1	0	0	1	0	0	3	1	0	0
LOC118565639	0	0	0	0	0	0	0	0	0	0	0	0	0	0	0	0	0	0	0	0	0	0	0	0	0	0	0	0	0	0
LOC118565640	0	0	0	0	0	0	0	0	0	0	0	0	0	0	0	0	0	0	0	0	0	0	0	0	0	0	0	0	0	0
LOC118565641	0	0	0	0	0	0	0	0	0	0	0	0	0	0	0	0	0	0	0	0	0	0	0	0	0	0	0	0	0	0
LOC118565643	0	0	0	0	0	0	0	0	0	0	0	0	0	0	0	1	0	0	0	0	4	0	0	0	0	0	0	0	0	0
LOC118565644	13	0	0	0	0	0	0	0	1	0	0	0	0	0	0	0	0	0	0	0	8	0	0	0	0	1	2	0	0	0
LOC118565645	0	0	0	0	0	0	0	0	0	0	0	0	0	0	0	0	0	0	0	0	0	0	0	0	0	0	0	0	0	0
LOC118565646	0	0	0	0	0	0	0	0	0	0	0	0	0	0	0	0	0	0	0	0	0	0	0	0	0	0	0	0	0	0
LOC118565647	0	0	0	0	0	0	0	0	0	0	0	0	0	0	0	0	0	0	0	0	0	0	0	0	0	0	0	0	0	0
LOC118565648	0	0	0	0	0	0	0	0	0	0	0	0	0	0	0	0	0	0	0	0	0	0	0	0	0	0	0	0	0	0
LOC118565649	0	0	0	0	0	0	0	0	0	0	0	0	0	0	0	0	0	0	0	0	0	0	0	0	0	0	0	0	0	0
LOC118565650	10	2	13	11	3	1	3	2	1	13	5	7	25	7	5	4	1	3	0	2	5	3	4	1	10	10	2	4	7	3
LOC118565651	0	0	0	0	0	2	0	0	7	0	0	0	0	0	0	1	0	0	0	0	0	1	0	0	0	1	0	0	0	0
LOC118565652	0	0	0	0	0	1	1	0	0	0	0	0	0	0	0	4	1	1	0	1	0	0	2	0	1	5	1	1	3	0
LOC118565653	0	0	0	0	0	0	0	0	0	0	0	0	0	0	0	0	0	0	0	0	0	0	0	0	1	0	0	0	0	0
LOC118565654	0	0	0	0	0	0	0	0	0	0	0	0	0	0	0	0	0	0	0	0	0	0	0	0	0	0	0	0	0	0
LOC118565655	0	0	0	0	0	0	0	0	0	0	0	0	0	0	0	0	0	0	0	0	0	0	0	0	0	0	0	0	0	0
LOC118565656	0	0	0	0	0	0	0	0	0	0	0	0	0	0	0	0	0	0	0	0	0	0	0	0	0	0	0	0	0	0
LOC118565657	0	0	0	0	0	0	0	0	0	0	0	0	0	0	0	0	0	0	0	0	0	0	0	0	0	0	0	0	0	0
LOC118565658	0	0	0	0	0	0	0	0	0	0	0	0	0	0	0	0	0	0	0	0	0	0	0	0	0	0	0	0	0	0
LOC118565659	0	1	3	0	0	1	1	2	3	3	0	0	0	2	4	2	0	1	2	0	0	0	0	1	0	1	0	1	1	0
LOC118565660	0	0	0	0	0	0	0	0	0	0	0	0	0	0	0	0	0	0	0	0	0	0	0	0	0	0	0	0	0	0
LOC118565662	0	0	0	0	0	0	0	0	0	0	0	0	0	0	0	0	0	0	0	0	0	0	0	0	0	0	0	0	0	0
LOC118565663	0	0	0	0	0	0	0	0	0	0	0	0	0	0	0	0	0	0	0	0	0	0	0	0	0	0	0	0	0	0
LOC118565664	0	0	0	0	0	0	0	0	0	0	0	0	0	0	0	0	0	0	0	0	0	0	0	0	0	0	0	0	0	0
LOC118565665	0	0	0	0	0	0	1	0	0	2	0	0	1	0	0	1	1	1	0	0	1	0	0	0	0	2	2	0	0	0
LOC118565666	0	1	0	3	0	0	0	0	1	1	6	4	5	0	0	0	0	1	0	0	7	5	1	0	9	0	0	1	0	0
LOC118565667	0	1	0	5	6	5	4	4	2	23	4	11	0	0	0	0	0	1	5	1	0	2	4	0	6	7	0	6	13	0
LOC118565668	2	0	0	0	0	1	0	0	1	0	0	0	0	2	0	0	0	0	0	1	1	0	1	0	4	4	1	1	0	0
LOC118565669	2	0	0	0	0	23	0	17	19	13	16	1	2	1	0	15	2	6	13	8	0	7	25	1	36	35	24	47	6	1
LOC118565670	0	0	0	0	0	0	0	0	0	0	0	0	0	0	0	0	0	0	0	0	0	0	0	0	0	0	0	0	0	0
LOC118565671	0	0	0	0	0	0	0	0	0	0	0	0	0	0	0	0	0	0	0	0	0	0	0	0	0	0	0	0	0	0
LOC118565672	0	0	0	0	0	0	0	0	0	0	0	0	0	0	0	0	0	0	0	0	0	0	0	0	0	0	0	0	0	0
LOC118565673	0	0	0	0	0	0	0	0	0	0	0	0	0	0	0	0	0	0	0	0	0	0	0	0	0	0	0	0	0	0
LOC118565674	0	0	0	0	0	0	0	0	0	0	0	0	0	0	0	0	0	0	0	0	0	0	0	0	0	0	0	0	0	0
LOC118565675	0	0	0	0	0	0	0	1	0	0	0	0	2	0	0	0	0	0	1	0	0	0	0	0	0	0	0	1	0	0
LOC118565676	0	0	0	0	0	0	0	0	0	0	0	0	0	0	0	0	0	0	0	0	0	0	0	0	0	0	0	0	0	0
LOC118565677	0	0	1	0	0	0	0	2	0	0	0	0	0	0	0	0	0	0	0	0	0	0	0	0	0	0	0	0	0	0
LOC118565678	0	0	0	0	0	0	0	0	0	0	0	0	0	0	0	0	0	0	0	0	0	0	0	0	0	0	0	0	0	0
LOC118565679	0	0	0	0	0	0	0	0	0	0	0	0	0	0	0	0	0	0	0	0	0	0	0	0	0	0	0	0	0	0
LOC118565680	0	0	0	0	0	0	0	0	0	0	0	0	0	0	0	0	0	0	0	0	0	0	0	0	0	0	0	0	0	0
LOC118565681	0	0	2	0	0	0	0	0	0	0	0	0	0	0	0	0	0	0	0	0	0	0	0	0	0	0	0	0	0	0
LOC118565682	0	0	0	0	0	0	0	0	0	0	0	0	0	0	0	0	0	0	0	0	0	0	0	0	0	0	0	0	0	0
LOC118565683	5	0	0	0	0	0	0	0	0	0	0	0	0	0	0	0	0	0	0	0	0	0	0	0	0	0	0	0	0	0
LOC118565684	0	1	0	0	0	0	0	0	0	0	1	0	0	0	0	0	0	0	0	0	0	1	0	1	2	0	0	1	0	0
LOC118565685	1	0	20	4	0	0	0	0	0	0	14	2	1	2	4	0	0	0	0	0	5	2	0	4	13	0	1	4	0	0
LOC118565686	0	0	0	0	0	0	0	0	0	0	0	0	0	0	0	0	0	0	0	0	0	0	0	0	0	0	0	0	0	0
LOC118565687	0	0	0	0	0	0	0	0	0	0	0	0	0	0	0	1	0	0	0	0	0	0	0	0	0	0	0	0	0	2
LOC118565688	2	1	0	4	0	0	0	1	0	0	0	0	5	1	0	0	0	0	0	0	2	0	0	0	3	0	0	0	1	1
LOC118565691	0	0	0	0	0	0	0	0	0	0	0	0	0	2	0	0	0	0	0	1	0	0	0	0	0	0	0	0	0	0
LOC118565692	0	1	0	0	0	0	0	0	0	0	0	0	0	0	0	0	0	0	0	0	0	0	0	0	0	0	0	0	0	0
LOC118565693	0	0	0	0	0	0	0	0	0	0	0	0	0	0	0	0	0	0	0	0	0	0	0	0	0	0	0	0	0	0
LOC118565694	0	0	0	0	0	0	0	0	0	0	0	0	0	0	0	0	0	0	0	0	0	0	0	0	0	0	0	0	0	0
LOC118565695	0	0	0	0	0	0	0	0	0	0	0	0	0	0	0	0	0	0	0	0	0	0	0	0	0	0	0	0	0	0
LOC118565696	0	0	0	0	0	0	0	0	0	0	0	0	0	0	0	0	0	0	0	0	0	0	0	0	0	0	0	0	0	0
LOC118565697	0	0	0	0	0	0	0	0	0	0	0	0	0	0	0	0	0	0	0	0	0	0	0	0	0	0	0	0	0	0
LOC118565698	0	0	0	0	0	0	0	0	0	0	0	0	0	0	0	0	0	0	0	0	0	2	0	0	0	0	1	1	0	0
LOC118565699	0	0	0	0	0	0	0	0	0	0	0	0	0	0	0	0	0	0	0	0	0	0	0	0	0	0	0	0	0	0
LOC118565700	0	0	0	0	0	0	0	0	0	0	0	0	0	0	0	0	0	0	0	0	0	0	0	0	0	0	0	0	0	0
LOC118565701	11	6	14	18	0	15	21	8	14	2	13	11	2	16	15	8	3	0	5	5	8	4	4	2	0	5	1	3	5	2
LOC118565702	0	0	0	0	0	0	0	0	0	0	0	0	0	0	0	0	0	0	0	0	0	0	0	0	0	0	0	0	0	0
LOC118565703	0	0	0	0	0	0	0	0	0	0	0	0	0	0	0	0	0	0	0	0	0	0	0	0	0	0	0	0	0	0
LOC118565704	0	0	0	0	0	0	0	0	0	0	0	0	0	0	0	0	0	0	0	0	0	0	0	0	0	0	0	0	0	0
LOC118565705	0	0	0	0	0	0	0	0	0	0	0	0	0	0	0	0	0	0	0	0	0	0	0	0	0	0	0	0	0	0
LOC118565706	1	1	5	3	0	3	2	18	6	39	2	1	2	6	3	5	5	0	0	3	8	4	2	2	10	12	3	15	11	4
LOC118565707	0	0	0	0	0	0	0	0	0	0	0	0	0	0	0	0	0	0	0	0	0	0	0	0	0	0	0	0	0	0
LOC118565708	19	4	0	0	0	0	0	0	0	0	0	2	0	0	0	0	0	0	0	1	4	0	0	0	0	0	0	0	0	0
LOC118565709	0	0	1	0	0	0	2	1	1	1	1	0	0	2	2	0	0	1	3	0	0	0	0	3	1	0	1	0	0	1
LOC118565710	0	0	0	0	0	0	0	0	0	0	0	0	0	0	0	0	0	0	0	0	0	0	0	0	0	0	0	0	0	0
LOC118565711	0	0	0	0	0	0	0	0	0	0	0	0	0	0	0	0	0	0	0	0	0	0	0	0	0	0	0	0	0	0
LOC118565712	0	6	0	10	0	2	0	0	0	0	1	0	1	0	0	0	0	0	0	0	1	0	2	0	0	0	0	1	0	0
LOC118565713	0	0	0	0	0	0	0	0	0	0	0	0	0	0	0	0	0	0	0	0	0	0	0	0	0	0	0	0	0	0
LOC118565714	1	0	1	3	0	14	1	9	23	0	0	2	13	7	4	0	0	1	3	7	0	2	0	2	1	16	33	30	1	1
LOC118565715	0	0	0	0	0	0	0	0	0	0	0	0	0	0	0	0	0	0	0	0	0	0	0	0	0	0	0	0	0	0
LOC118565716	0	0	0	0	0	0	0	0	0	0	0	0	0	0	0	0	0	0	0	0	0	0	0	0	0	0	0	0	0	0
LOC118565717	1	0	0	0	0	11	0	10	11	0	0	0	8	0	0	0	0	3	3	4	0	0	0	1	1	13	13	7	0	0
LOC118565718	5	0	1	0	0	0	0	0	0	0	1	0	0	0	1	0	1	0	0	0	0	0	0	0	0	1	0	0	3	0
LOC118565719	0	0	0	0	0	0	0	0	0	0	0	0	0	0	0	0	0	0	0	0	0	0	0	0	0	0	0	0	0	0
LOC118565720	0	0	0	0	0	0	0	0	0	0	0	0	0	0	0	0	0	0	0	0	0	0	0	0	0	0	0	0	0	0
LOC118565721	0	0	0	0	0	0	0	0	0	0	0	0	0	0	0	0	0	0	0	0	0	0	0	0	0	0	0	0	0	0
LOC118565722	5	5	0	0	0	3	5	11	1	4	3	9	3	8	3	1	0	1	4	3	1	0	2	2	1	1	2	0	3	1
LOC118565723	0	3	0	0	0	0	0	0	0	0	0	0	0	0	0	0	0	0	0	0	0	0	0	0	0	0	0	0	0	0
LOC118565724	0	0	0	0	0	0	0	0	0	0	0	0	0	0	0	0	0	0	0	0	0	0	0	0	0	0	0	0	0	0
LOC118565725	0	0	0	0	0	0	0	0	0	0	0	0	0	0	0	0	0	0	0	0	0	0	0	0	0	0	0	0	0	0
LOC118565726	0	0	0	0	0	0	0	0	0	0	0	0	0	0	0	0	0	0	0	0	0	0	0	0	0	0	0	0	0	0
LOC118565727	2	0	1	2	0	1	0	2	1	0	2	1	0	0	0	0	0	0	0	0	0	0	0	0	0	0	0	0	0	0
LOC118565728	0	0	0	0	0	0	0	0	0	0	0	0	0	0	0	0	0	0	0	0	0	0	0	0	0	0	0	0	0	0
LOC118565729	0	0	0	0	0	0	0	0	0	0	0	3	0	0	0	0	0	1	0	0	0	0	0	0	0	1	0	0	0	0
LOC118565730	2	0	0	0	0	3	0	0	0	0	0	0	0	0	0	0	0	0	0	0	0	0	0	0	2	3	0	0	0	0
LOC118565731	0	0	0	0	0	0	0	0	0	0	0	3	0	0	0	0	0	0	0	0	0	0	0	0	0	0	0	0	0	0
LOC118565732	0	0	0	0	0	0	0	0	0	0	0	0	0	0	0	0	0	0	0	0	0	0	0	0	0	0	0	0	0	0
LOC118565733	0	0	0	0	0	0	0	0	1	0	0	0	0	0	0	0	0	0	0	0	0	0	0	0	1	0	0	0	0	0
LOC118565734	0	0	0	0	0	0	0	0	0	0	0	0	0	0	0	0	0	0	0	0	0	0	0	0	0	0	0	0	0	0
LOC118565735	0	0	0	0	0	0	0	0	0	0	0	0	0	0	0	0	0	0	0	0	0	0	0	0	0	0	0	0	0	0
LOC118565736	0	0	0	0	0	0	0	0	0	0	0	0	0	0	0	0	0	0	0	0	0	0	0	0	0	0	0	0	0	0
LOC118565737	0	0	0	0	0	0	0	0	0	0	0	0	0	0	0	0	0	0	0	0	0	0	0	0	0	0	0	0	0	0
LOC118565738	0	0	0	0	0	0	0	0	0	0	0	0	0	0	0	0	0	0	0	0	0	0	0	0	0	0	0	0	0	0
LOC118565739	0	0	0	0	0	0	0	0	0	0	0	0	1	0	0	0	0	0	0	0	0	0	0	0	0	0	0	0	0	0
LOC118565740	0	7	0	0	0	1	2	0	1	10	0	0	3	0	1	0	0	0	0	0	0	0	0	2	0	0	0	3	0	5
LOC118565741	0	0	0	0	0	0	0	0	0	0	0	0	0	0	0	0	0	0	0	0	0	0	0	0	0	0	0	0	0	0
LOC118565742	0	0	0	0	0	0	0	0	0	1	0	0	0	0	0	0	0	0	0	0	0	0	0	0	0	0	0	0	0	0
LOC118565743	0	0	0	0	0	0	0	0	0	0	1	0	0	0	0	0	0	0	0	0	0	0	0	0	0	0	0	0	0	0
LOC118565744	0	0	0	0	0	0	0	0	0	0	0	0	0	0	0	0	0	0	0	0	0	0	0	0	1	0	0	0	0	0
LOC118565745	0	0	0	0	0	0	0	0	0	0	0	0	0	0	0	0	0	0	0	0	0	0	0	0	0	0	0	0	0	0
LOC118565746	0	0	0	0	0	0	0	0	0	0	0	0	0	0	0	0	0	0	0	0	0	0	0	0	0	0	0	0	0	0
LOC118565747	676	375	406	331	154	887	1421	727	656	943	818	398	522	561	368	1080	267	487	546	644	168	116	86	97	228	708	199	482	315	187
LOC118565748	23	6	42	17	1	27	64	37	39	60	28	27	41	45	21	59	15	21	20	30	9	5	15	4	9	50	15	34	24	32
LOC118565749	0	2	1	0	2	0	1	0	0	3	0	0	0	1	0	0	0	0	0	0	0	0	0	0	0	0	0	0	0	0
LOC118565750	8	14	3	2	7	10	3	5	2	0	7	7	4	8	4	15	3	0	1	0	1	0	1	2	2	4	1	1	2	0
LOC118565751	37	33	47	31	0	23	39	26	48	39	29	29	26	44	23	39	13	13	15	24	18	5	6	6	24	11	16	17	33	16
LOC118565752	0	0	0	0	0	0	2	0	0	0	0	0	1	0	0	0	0	0	0	0	0	0	0	0	0	0	0	0	0	0
LOC118565753	0	0	0	0	0	0	0	0	0	0	0	0	0	0	0	0	0	0	0	0	0	0	0	0	0	0	0	0	0	0
LOC118565754	0	0	0	0	0	0	0	0	0	0	0	0	0	0	0	0	0	0	0	0	0	0	0	0	0	0	0	0	0	0
LOC118565755	0	0	0	0	0	0	0	0	0	0	0	0	2	0	0	0	0	0	0	0	0	0	0	0	3	0	0	0	0	0
LOC118565756	2	0	0	0	0	0	0	0	0	0	1	1	0	0	0	0	0	0	0	0	0	0	0	0	2	0	0	0	0	0
LOC118565757	0	0	0	0	0	0	0	0	0	0	0	0	0	0	0	0	0	0	0	0	0	0	0	0	0	0	0	0	0	0
LOC118565758	0	0	0	0	0	0	0	0	0	0	0	0	0	0	0	0	0	0	0	1	0	0	0	0	0	0	0	0	0	0
LOC118565759	0	0	0	0	0	0	1	0	0	0	0	0	0	0	0	0	0	0	0	0	0	0	0	0	0	0	0	0	0	0
LOC118565760	0	0	0	0	0	0	0	0	0	0	0	0	0	0	0	0	0	0	0	0	0	0	0	0	0	0	0	0	0	0
LOC118565761	0	0	0	0	0	0	0	0	0	0	0	0	0	0	0	0	0	0	0	0	0	0	0	0	0	0	0	0	0	0
LOC118565762	0	0	0	0	0	0	0	0	0	0	0	0	0	0	0	0	0	0	0	0	0	0	0	0	0	0	0	0	0	0
LOC118565763	0	0	0	0	0	0	0	0	0	0	0	0	0	0	0	0	0	0	0	0	0	0	0	0	0	0	0	0	0	0
LOC118565764	0	0	0	0	0	0	0	0	0	0	0	0	0	0	0	0	0	0	0	0	0	0	0	0	0	0	0	0	0	0
LOC118565765	0	0	0	0	0	0	0	0	0	0	0	0	0	0	0	0	0	0	0	0	0	0	0	0	0	0	0	0	0	0
LOC118565766	0	0	0	0	0	0	0	0	0	0	0	0	0	0	0	0	0	0	0	0	0	0	0	0	0	0	0	0	0	0
LOC118565767	0	0	0	0	0	0	0	0	0	0	0	0	0	0	0	0	0	0	0	0	0	0	0	0	0	0	0	0	0	0
LOC118565768	0	0	0	0	0	0	0	0	0	0	0	0	0	0	0	0	0	0	0	0	0	0	0	0	0	0	0	0	0	0
LOC118565769	0	0	0	0	0	0	0	0	0	0	0	0	0	0	0	0	0	0	0	0	0	0	0	0	0	1	0	0	0	0
LOC118565771	0	0	0	0	0	0	0	3	0	0	1	0	0	1	0	0	0	0	0	0	0	0	0	0	0	0	0	1	0	0
LOC118565772	0	0	0	0	0	0	0	0	0	0	0	0	0	0	0	0	0	0	0	0	0	0	0	0	0	0	0	0	0	0
LOC118565773	0	0	0	0	0	0	0	0	0	0	0	0	0	0	0	0	0	0	0	0	0	0	0	0	0	0	0	0	0	0
LOC118565774	0	0	0	0	0	0	0	0	0	0	0	0	0	0	0	0	0	0	0	0	0	0	0	0	0	0	0	0	0	0
LOC118565775	0	0	0	0	0	0	0	0	0	0	0	0	0	0	0	0	0	0	0	1	0	0	0	0	0	0	0	0	0	0
LOC118565776	0	0	0	0	0	0	0	0	0	0	0	0	0	0	0	0	0	0	0	0	0	0	0	0	0	0	0	0	0	0
LOC118565777	0	0	2	3	1	7	1	3	2	3	3	2	0	4	3	3	3	0	2	0	2	0	0	2	0	1	2	1	1	0
LOC118565778	0	0	0	0	0	0	0	1	0	2	0	0	0	0	0	0	0	0	0	0	0	0	0	0	0	0	0	1	0	0
LOC118565779	0	0	2	0	0	0	0	0	1	0	1	0	0	0	0	0	0	0	0	3	0	0	0	0	0	0	0	0	1	0
LOC118565780	0	0	0	0	0	0	0	0	0	0	0	0	0	0	0	0	0	0	0	0	0	0	0	0	0	0	0	0	0	0
LOC118565781	14	12	25	13	0	5	17	12	16	11	6	6	3	8	5	7	6	6	5	3	6	9	3	8	7	5	10	9	13	4
LOC118565782	0	0	2	9	0	3	2	2	0	1	1	4	0	4	0	0	0	0	0	2	0	1	0	2	2	0	0	1	1	0
LOC118565783	0	0	0	0	0	0	0	0	0	0	0	0	0	0	0	0	0	0	0	0	0	0	0	0	0	0	0	0	0	0
LOC118565784	0	0	0	0	0	0	0	0	0	0	0	0	0	0	0	0	0	0	0	0	0	0	0	0	0	0	0	0	0	0
LOC118565785	0	3	0	0	7	25	7	0	11	3	5	2	2	6	3	0	0	0	0	3	2	1	6	11	9	36	4	7	9	1
LOC118565786	0	0	0	5	0	1	0	2	6	3	0	1	1	0	0	0	0	0	0	1	1	0	0	1	0	2	1	0	79	1
LOC118565787	53	12	1	1	0	2	2	1	2	0	0	0	2	40	0	2	0	0	2	9	19	0	22	2	0	1	0	1	15	0
LOC118565788	0	0	0	0	0	2	0	0	0	0	0	0	0	0	0	0	0	0	0	0	0	0	0	0	0	1	0	0	0	0
LOC118565789	1	0	0	0	0	4	2	8	11	1	0	2	2	0	1	4	0	1	0	0	2	2	2	8	0	8	1	2	4	2
LOC118565790	2	2	0	0	0	0	0	0	0	1	0	0	1	0	0	0	0	0	0	4	2	0	2	0	0	3	0	0	81	0
LOC118565791	0	0	0	0	0	0	0	0	0	0	0	0	0	0	0	0	0	0	0	0	0	0	0	0	0	0	0	0	0	0
LOC118565792	0	0	0	1	0	0	0	0	0	0	0	3	2	0	0	0	0	0	0	0	1	1	0	1	0	0	0	0	2	0
LOC118565793	0	0	0	0	0	0	0	0	0	0	0	0	0	0	0	0	0	0	0	0	1	0	0	0	0	0	0	0	5	0
LOC118565794	0	0	0	0	0	0	0	0	0	0	0	2	0	0	0	0	0	1	0	0	0	0	2	1	0	5	0	1	11	1
LOC118565795	2	0	0	0	0	0	0	9	1	2	0	0	0	0	3	0	0	0	0	3	0	0	0	1	1	0	6	2	3	0
LOC118565796	0	0	0	0	0	0	0	0	0	0	0	0	0	0	0	0	0	0	0	0	0	0	0	0	0	0	0	0	0	0
LOC118565797	0	0	0	0	0	0	0	0	0	0	0	0	0	0	0	0	0	0	0	0	0	0	0	0	0	0	0	0	0	0
LOC118565798	7	0	0	0	0	0	0	0	0	0	0	0	0	0	0	0	0	0	0	0	0	1	0	1	3	0	0	0	0	1
LOC118565799	1	0	0	3	1	1	2	4	3	2	3	0	1	2	0	3	0	1	0	1	0	0	1	0	2	4	7	5	1	3
LOC118565800	1	0	0	0	0	0	0	0	0	0	0	0	0	0	0	0	0	0	0	0	0	0	0	0	0	0	0	0	0	0
LOC118565801	0	0	0	0	0	0	0	0	0	0	0	0	0	0	0	0	0	0	0	0	0	1	0	0	0	0	0	0	0	0
LOC118565802	0	0	0	0	0	0	0	0	0	0	0	0	0	0	0	0	0	0	0	0	0	0	0	0	0	0	0	0	0	0
LOC118565803	0	0	0	0	0	0	0	0	0	0	0	0	0	0	0	0	0	0	0	0	0	0	0	0	0	0	0	0	0	0
LOC118565804	9	11	7	12	0	6	4	10	10	9	9	8	6	4	11	5	1	3	1	6	3	5	2	5	13	4	3	7	3	1
LOC118565805	0	0	0	0	0	0	0	0	0	0	0	0	0	0	0	0	0	0	0	0	0	0	0	0	0	0	0	0	0	0
LOC118565807	0	0	0	1	0	0	0	0	0	0	1	0	0	0	0	0	0	0	0	0	0	0	0	0	0	0	2	1	0	0
LOC118565809	0	0	0	0	0	0	0	1	0	0	0	0	0	0	0	0	0	0	0	0	0	0	0	0	0	0	0	0	0	0
LOC118565810	0	0	1	0	0	0	0	0	0	1	0	0	0	0	0	1	0	0	0	0	0	0	0	0	0	0	0	0	0	0
LOC118565811	0	0	0	0	0	0	0	0	0	0	0	0	0	0	0	2	0	0	0	0	0	0	0	0	0	0	0	0	0	0
LOC118565812	0	0	3	0	0	0	2	2	0	0	2	1	0	0	0	1	0	0	0	0	1	0	0	1	0	1	0	1	1	0
LOC118565813	0	0	0	0	0	0	3	1	2	1	0	0	0	0	0	2	0	0	0	0	0	0	0	0	0	1	0	0	0	0
LOC118565814	0	0	0	0	0	0	0	0	0	0	0	0	0	0	0	0	0	0	0	0	0	1	0	2	0	0	0	0	0	0
LOC118565815	0	0	0	0	0	0	0	0	0	0	0	0	0	0	0	0	0	0	0	0	0	0	0	0	0	0	0	0	0	0
LOC118565816	0	0	0	0	0	0	0	0	0	0	0	0	0	0	0	0	0	0	0	0	0	0	0	0	0	0	0	0	0	0
LOC118565817	0	2	0	0	0	5	0	0	0	0	0	0	0	0	0	0	0	0	1	0	0	0	0	0	0	0	0	0	11	0
LOC118565818	0	0	0	0	0	0	0	0	0	0	0	0	0	0	0	0	0	0	0	0	0	0	0	0	0	0	0	0	0	0
LOC118565819	1	0	0	0	0	0	0	0	0	0	0	0	0	0	0	0	0	0	0	0	0	0	0	0	0	2	0	0	0	0
LOC118565820	0	0	0	1	0	0	0	0	2	0	0	0	0	0	0	0	0	0	0	0	0	0	0	0	1	0	0	0	0	0
LOC118565821	2	1	7	18	18	3	1	5	1	3	1	0	1	2	5	3	0	0	1	1	5	3	3	4	8	3	2	3	10	6
LOC118565822	0	0	0	0	0	0	0	0	0	0	0	0	0	0	0	0	0	0	0	0	0	0	0	0	0	0	0	0	0	0
LOC118565823	0	0	0	0	0	0	0	0	3	0	0	0	0	0	0	0	0	0	0	1	0	0	0	0	0	0	1	0	0	0
LOC118565824	0	0	0	0	0	0	0	0	2	0	0	0	0	0	0	0	0	0	0	0	0	0	1	0	0	0	1	1	0	0
LOC118565825	0	0	2	1	0	1	5	5	1	2	2	1	14	0	4	0	1	0	2	0	0	3	3	4	6	9	0	1	1	3
LOC118565826	0	0	0	0	0	0	0	0	0	0	0	0	0	0	0	0	0	0	0	0	0	0	0	0	0	0	0	0	0	0
LOC118565827	0	0	2	7	0	0	0	0	1	0	0	0	0	0	1	0	0	0	1	0	1	0	1	0	0	0	0	1	0	0
LOC118565828	0	0	0	2	0	2	1	4	5	0	0	0	0	0	0	0	1	0	0	0	1	1	2	5	0	4	0	0	2	1
LOC118565829	649	215	957	1504	511	724	952	1212	1475	768	655	635	837	753	523	1123	136	328	206	1233	670	347	679	386	1506	534	564	1130	798	618
LOC118565830	17	11	14	0	0	6	26	15	31	11	1	0	1	7	0	22	4	1	3	2	10	4	5	3	0	13	10	9	5	8
LOC118565831	51	13	65	0	0	1	344	1	15	35	1	0	3	49	0	48	24	0	0	34	20	4	37	2	4	587	2	0	62	0
LOC118565832	0	0	0	3	1	2	3	1	1	1	0	0	0	1	1	1	0	0	0	0	0	0	0	0	0	0	1	0	0	1
LOC118565833	32	32	116	275	88	6	70	129	9	281	121	112	156	12	40	25	32	6	2	17	61	68	110	76	119	122	32	85	1	211
LOC118565834	0	0	9	23	0	0	10	14	0	24	0	0	0	0	0	1	4	3	1	2	3	4	1	2	0	12	2	0	4	2
LOC118565835	2	0	3	5	0	0	1	4	2	0	0	0	0	3	0	1	0	0	2	1	0	0	0	3	6	2	2	4	6	0
LOC118565836	6	2	9	14	0	2	0	12	3	0	5	7	7	5	0	2	0	0	0	2	6	0	4	4	8	4	11	2	1	5
LOC118565837	0	0	0	0	0	0	0	0	0	0	0	0	0	0	0	0	0	0	0	0	0	0	0	0	0	0	0	0	0	0
LOC118565838	0	0	0	0	0	0	0	0	0	1	1	0	0	2	0	0	0	0	0	0	0	0	0	1	0	0	0	0	0	0
LOC118565839	0	0	1	1	0	0	0	0	0	0	0	0	0	0	0	0	0	0	0	0	0	0	0	0	0	0	0	0	0	1
LOC118565840	1	0	0	7	0	5	2	4	0	0	0	1	0	1	0	5	0	1	1	0	0	1	4	1	17	2	2	1	0	0
LOC118565841	0	0	1	0	0	33	52	34	86	0	2	0	2	19	26	33	0	7	7	38	0	0	0	0	12	0	21	41	28	19
LOC118565842	0	0	0	0	0	0	0	0	0	0	0	0	0	0	0	0	0	0	0	0	0	0	0	0	0	0	0	0	0	0
LOC118565843	155	3	107	1	0	1	52	0	45	42	1	5	3	77	0	119	39	0	1	51	131	4	113	7	11	100	0	0	48	2
LOC118565844	0	0	4	3	0	0	0	1	0	135	0	0	0	2	0	0	0	0	0	0	0	0	1	0	0	1	0	132	0	0
LOC118565845	0	0	1	0	0	0	0	0	0	0	0	0	0	0	0	0	0	0	0	0	0	0	0	0	0	0	0	0	0	0
LOC118565846	0	0	1	1	0	0	0	0	1	3	0	0	0	0	0	0	0	1	0	4	0	0	0	1	1	0	0	9	1	11
LOC118565847	0	0	0	0	0	0	0	0	0	0	0	0	0	0	0	0	0	0	0	0	0	0	1	0	0	0	0	0	0	0
LOC118565848	0	0	8	8	0	1	1	2	2	0	12	6	15	0	1	2	0	3	1	1	2	2	0	0	2	0	0	0	1	0
LOC118565849	0	0	0	0	0	0	0	0	0	0	0	0	0	0	0	0	0	0	0	0	0	0	0	0	1	0	0	1	0	0
LOC118565850	0	0	0	0	0	0	0	0	0	0	0	0	0	0	0	0	0	0	0	0	0	0	0	0	0	0	0	0	0	0
LOC118565851	0	0	0	0	0	0	0	0	0	0	0	0	0	0	0	0	0	0	0	0	0	0	0	0	0	0	0	0	0	0
LOC118565852	0	0	0	8	0	0	0	0	0	0	1	0	0	0	0	0	0	0	0	0	1	0	0	0	1	0	0	0	0	1
LOC118565853	0	1	0	0	0	0	0	0	0	1	0	0	0	0	0	2	0	0	1	0	0	0	0	0	4	0	1	1	3	1
LOC118565854	0	0	0	0	0	0	0	0	0	0	0	0	0	0	0	0	0	0	0	0	0	0	0	0	0	0	0	0	0	0
LOC118565855	0	0	0	0	0	0	0	0	0	0	0	0	0	0	0	0	0	0	0	0	0	0	0	0	0	0	0	0	0	0
LOC118565856	0	0	0	0	0	0	0	0	0	0	0	0	0	0	0	0	0	0	0	0	0	0	0	0	0	0	0	0	0	0
LOC118565857	0	0	0	0	0	0	0	0	0	0	0	0	0	0	0	0	0	0	0	0	0	0	0	0	0	0	0	0	0	0
LOC118565858	0	0	0	0	0	0	0	0	0	0	0	0	0	0	0	0	0	0	0	0	0	0	0	0	0	0	0	0	0	0
LOC118565859	0	0	0	0	0	0	0	0	0	0	0	0	0	0	0	0	0	0	0	0	0	0	0	0	0	0	0	0	0	0
LOC118565860	0	0	0	0	0	0	0	0	0	0	0	0	0	0	0	0	0	0	0	0	0	0	0	0	0	0	0	0	0	0
LOC118565861	0	0	0	0	0	0	0	0	0	0	0	0	0	0	0	0	0	0	0	0	0	0	0	0	0	0	0	0	0	0
LOC118565862	0	0	0	0	0	0	0	0	0	0	0	0	0	0	0	0	0	0	0	0	0	0	0	0	0	0	0	0	0	0
LOC118565863	0	0	0	0	0	0	0	0	0	0	0	0	0	0	0	0	0	0	0	0	0	0	0	0	0	0	0	0	0	0
LOC118565864	0	0	0	0	0	0	0	0	0	0	0	0	0	0	0	0	0	0	0	0	0	0	0	0	0	0	0	0	0	0
LOC118565865	0	0	0	0	0	0	0	0	0	0	0	0	0	0	0	0	0	0	0	0	0	0	0	0	0	0	0	0	0	0
LOC118565866	0	0	0	0	0	0	0	0	0	0	0	0	0	0	0	0	0	0	0	0	0	0	0	0	0	0	0	0	0	0
LOC118565867	0	0	0	0	0	0	0	0	0	0	0	0	0	0	0	0	0	0	0	0	0	0	0	0	0	0	0	0	0	0
LOC118565868	0	0	0	0	0	0	0	0	0	0	0	0	0	0	0	0	0	0	0	0	0	0	0	0	0	0	0	0	0	0
LOC118565869	0	0	0	0	0	0	0	0	0	0	0	0	0	0	0	0	0	0	0	0	0	0	0	0	0	0	0	0	0	0
LOC118565870	0	0	0	0	0	0	0	0	0	0	0	0	0	0	0	0	0	0	0	0	0	0	0	0	0	0	0	0	0	0
LOC118565871	0	0	0	0	0	0	0	0	0	0	0	0	0	0	0	0	0	0	0	0	0	0	0	0	0	0	0	0	0	0
LOC118565872	0	0	0	0	0	0	0	0	0	0	0	0	0	0	0	0	0	0	0	0	0	0	0	0	0	0	0	0	0	0
LOC118565873	2	0	3	2	0	0	0	1	1	8	0	4	0	1	0	0	0	2	0	1	0	2	0	0	1	0	2	10	6	0
LOC118565874	0	0	0	0	0	0	0	0	0	0	0	0	0	0	0	0	0	0	0	0	0	0	0	0	0	0	0	0	0	0
LOC118565875	0	0	0	0	0	0	0	0	0	0	0	0	0	0	0	0	0	0	0	0	0	0	0	0	0	0	0	0	0	0
LOC118565876	0	0	0	0	0	0	0	0	0	0	0	0	0	0	0	0	0	0	0	1	0	0	0	0	0	5	0	0	0	0
LOC118565877	0	0	0	0	0	0	0	0	0	0	0	0	0	0	0	0	0	0	0	0	0	0	0	0	0	1	0	0	0	0
LOC118565878	0	0	0	0	0	0	0	0	0	0	0	0	0	0	0	0	0	0	0	0	0	0	0	0	0	0	0	0	0	0
LOC118565879	0	0	1	0	0	0	0	0	0	0	0	0	1	0	0	0	0	0	0	0	0	0	0	0	0	1	0	0	0	0
LOC118565881	0	0	0	0	0	0	0	0	0	0	0	0	0	0	0	0	0	0	0	0	0	0	0	0	0	0	0	0	0	0
LOC118565882	0	1	2	0	0	0	0	2	0	0	0	1	6	2	0	0	0	0	0	0	1	0	1	0	1	0	0	0	0	0
LOC118565883	0	0	0	0	0	0	0	0	0	0	0	0	0	0	0	0	0	0	0	0	0	0	0	0	0	0	0	0	0	0
LOC118565884	0	0	0	0	0	0	0	0	0	0	0	0	0	0	0	0	0	0	0	0	0	0	0	0	0	0	0	0	0	0
LOC118565885	0	0	0	0	0	0	0	0	0	0	0	0	0	0	0	0	0	0	0	0	0	0	0	0	0	0	0	0	0	0
LOC118565886	0	0	0	0	0	0	0	0	0	0	0	0	0	0	0	0	0	0	0	0	0	0	0	0	1	2	0	0	0	0
LOC118565887	0	0	0	0	0	0	0	0	0	0	0	0	1	1	0	0	0	0	1	0	0	0	0	0	0	0	0	1	0	1
LOC118565888	5	1	2	6	0	1	0	1	0	1	1	0	0	2	0	1	0	0	0	0	2	0	0	0	0	3	1	2	0	0
LOC118565889	0	0	0	0	0	1	1	0	2	3	1	3	1	0	0	0	1	0	0	0	0	0	0	0	0	1	0	2	1	0
LOC118565890	7	6	3	4	0	2	3	0	3	2	8	1	12	4	2	1	0	0	1	0	6	4	7	3	21	5	3	1	1	2
LOC118565891	0	0	0	0	0	0	0	0	0	0	0	0	0	0	0	0	0	0	0	0	0	0	0	0	0	0	0	0	0	0
LOC118565892	0	0	0	0	0	0	0	0	0	0	0	0	0	0	0	0	0	0	2	0	0	0	0	0	0	0	0	0	0	0
LOC118565893	0	0	0	0	0	0	0	0	0	0	0	0	0	0	0	0	0	0	0	1	0	0	0	0	0	0	0	0	0	0
LOC118565894	0	0	0	0	0	0	0	0	0	0	0	0	0	0	0	0	0	0	0	0	0	0	0	0	0	0	0	0	0	0
LOC118565895	0	0	0	0	0	0	0	0	0	0	0	0	0	0	0	0	0	0	0	0	0	0	0	0	0	0	0	0	0	0
LOC118565896	0	0	0	0	0	0	2	1	0	0	0	0	0	0	0	0	0	0	0	2	0	0	0	0	0	1	0	0	0	0
LOC118565897	0	0	0	0	0	0	0	0	0	0	0	0	0	0	0	0	0	0	0	0	0	0	0	0	0	0	0	0	0	0
LOC118565898	0	1	1	0	0	0	1	0	0	4	0	2	0	0	0	5	0	0	1	11	1	1	2	2	8	0	9	0	1	8
LOC118565899	0	0	0	0	0	0	0	0	0	0	0	0	0	0	0	0	0	0	0	0	0	0	0	0	0	0	0	0	0	0
LOC118565901	0	0	0	0	0	0	0	0	0	0	0	0	0	0	0	1	0	0	0	0	0	0	0	0	0	0	0	0	0	0
LOC118565902	0	0	0	0	0	0	0	0	0	0	0	0	0	0	0	0	0	0	0	0	0	0	0	0	0	0	0	0	0	0
LOC118565904	0	0	0	0	0	0	0	0	0	0	0	0	0	0	0	0	0	0	0	0	0	0	0	0	0	0	0	0	0	0
LOC118565905	0	0	0	0	0	0	0	0	0	0	0	0	0	0	0	0	0	0	0	0	0	0	0	0	0	0	0	0	0	0
LOC118565906	0	0	0	0	0	0	0	0	0	0	0	0	0	0	1	0	0	0	0	0	1	0	0	0	0	0	0	0	0	0
LOC118565907	0	0	0	0	0	0	0	0	0	0	0	0	0	0	0	0	0	0	0	0	0	0	0	0	0	0	0	0	0	0
LOC118565908	0	0	0	0	0	0	0	0	0	0	0	0	0	1	0	0	0	0	0	1	0	0	1	1	0	1	0	0	0	0
LOC118565909	0	0	0	0	0	0	0	0	0	0	0	0	0	0	0	0	0	0	0	0	0	0	0	0	0	0	0	0	0	1
LOC118565910	0	0	0	0	0	0	1	0	0	0	0	0	0	1	0	0	0	0	0	0	0	1	0	0	2	0	0	0	0	0
LOC118565911	0	4	0	0	0	1	0	0	0	0	0	0	2	0	0	0	0	0	0	0	1	0	0	0	0	0	0	0	1	0
LOC118565912	0	0	0	0	0	0	0	0	0	0	0	0	0	0	0	0	0	0	0	0	0	0	0	0	0	0	0	0	0	0
LOC118565913	0	0	0	0	0	0	0	0	0	0	0	0	0	0	0	0	0	0	0	0	0	0	0	0	0	0	0	0	0	0
LOC118565914	0	0	0	0	0	0	0	0	0	0	0	0	0	0	0	0	0	0	0	0	2	0	0	0	0	0	0	0	0	0
LOC118565915	5	1	16	1	2	13	15	6	6	3	4	2	5	4	2	5	0	3	4	1	0	1	1	1	0	6	0	4	1	4
LOC118565916	0	0	0	0	0	0	0	0	0	0	0	0	0	0	0	0	0	0	0	0	0	0	0	0	0	0	0	0	0	0
LOC118565917	0	0	0	0	0	1	2	0	0	3	0	3	0	0	0	1	0	0	0	0	0	0	0	0	1	1	0	3	1	0
LOC118565918	0	0	0	0	0	0	0	0	0	0	0	0	0	0	0	0	0	0	0	0	0	0	0	0	0	0	0	0	0	0
LOC118565919	0	0	0	1	0	0	0	0	3	0	0	0	0	0	0	0	0	2	0	0	0	0	0	0	0	0	0	0	0	0
LOC118565920	0	0	1	10	4	2	0	3	0	0	0	2	13	1	0	0	0	0	2	0	2	0	0	2	7	2	3	1	0	0
LOC118565921	0	11	9	4	4	30	0	1	13	4	0	0	6	0	0	1	8	0	0	2	0	1	0	0	0	1	0	2	0	0
LOC118565922	0	0	1	0	0	0	0	2	2	0	2	0	0	0	0	0	0	0	2	0	0	0	1	0	0	2	3	2	0	0
LOC118565923	0	0	0	0	0	0	0	0	0	0	0	0	0	0	0	0	0	0	0	0	0	0	0	0	0	0	0	0	0	0
LOC118565924	0	0	0	0	0	0	0	0	0	0	0	0	0	0	0	0	0	0	0	0	0	0	0	0	0	0	0	0	0	0
LOC118565925	0	0	0	0	0	0	0	0	0	0	0	0	0	0	0	0	0	0	0	0	0	0	0	0	0	0	0	0	0	0
LOC118565926	0	0	0	0	0	0	0	0	0	0	1	0	4	0	0	0	0	0	0	0	0	0	0	0	0	0	0	0	0	0
LOC118565927	1	0	0	0	0	0	0	0	0	0	0	0	0	0	0	0	0	0	0	2	0	0	0	0	0	0	0	0	0	0
LOC118565928	0	0	0	0	0	0	0	0	0	0	0	0	0	0	0	0	0	0	0	0	0	0	0	0	0	0	0	0	0	0
LOC118565929	0	0	0	0	0	0	0	0	0	0	0	0	0	0	0	0	0	0	0	0	0	0	0	0	0	0	0	0	0	0
LOC118565930	0	0	0	0	0	0	0	0	0	0	0	0	0	0	0	0	0	0	0	0	0	0	0	0	0	0	0	0	0	0
LOC118565931	0	0	0	0	0	0	0	0	0	0	0	0	0	0	0	0	0	0	0	0	0	0	0	0	0	0	0	0	0	0
LOC118565932	0	0	0	0	0	0	0	0	0	0	0	0	0	0	0	0	0	0	0	0	0	0	0	0	0	0	0	0	0	0
LOC118565933	0	0	0	0	0	0	0	0	0	0	0	0	0	0	0	0	0	0	0	0	0	0	0	0	0	0	0	0	0	0
LOC118565935	17	9	15	34	5	109	83	32	33	24	48	28	14	90	26	30	7	23	10	4	4	0	4	3	9	11	5	9	1	6
LOC118565936	0	0	0	0	0	0	0	0	0	0	0	0	0	0	0	0	0	0	0	0	0	0	0	0	0	0	0	0	0	0
LOC118565937	0	0	0	0	0	0	0	0	0	0	0	0	0	0	0	0	0	0	0	0	0	0	0	0	0	0	0	0	0	0
LOC118565938	0	0	0	0	0	0	0	0	0	0	0	0	0	0	0	0	0	0	0	0	0	0	0	0	0	0	0	0	0	0
LOC118565939	0	0	0	0	0	0	0	0	0	0	0	0	0	0	0	0	0	0	0	0	0	0	0	0	0	0	0	0	0	0
LOC118565940	2	9	9	1	0	14	8	7	8	8	14	5	5	18	6	4	2	4	4	1	2	0	1	2	2	0	0	0	2	1
LOC118565941	0	0	0	0	0	1	1	1	4	0	0	1	0	3	0	0	0	0	0	0	0	0	0	0	0	0	0	0	0	0
LOC118565942	1	2	2	2	0	1	5	0	9	9	4	0	9	0	2	3	3	0	1	4	5	4	0	1	12	6	3	4	6	1
LOC118565943	0	0	0	2	2	0	0	0	0	2	0	0	0	0	0	0	0	0	0	0	0	0	0	0	0	2	0	0	1	0
LOC118565944	0	0	0	0	0	0	0	0	0	0	0	0	0	0	0	0	0	0	0	0	0	0	0	0	0	0	0	0	0	0
LOC118565945	0	1	4	3	0	2	4	1	4	0	1	0	4	1	2	4	2	0	0	1	2	4	0	0	5	4	1	2	5	1
LOC118565946	0	0	0	0	0	0	0	0	0	0	0	0	0	0	0	0	0	0	0	0	0	0	0	0	1	0	0	0	0	0
LOC118565947	0	0	0	0	0	0	0	0	0	0	0	0	0	0	0	0	0	0	0	0	0	0	0	0	0	0	0	0	0	0
LOC118565948	0	2	0	1	0	0	1	13	1	2	0	0	6	0	2	0	0	0	0	0	0	0	0	3	2	4	0	0	2	2
LOC118565950	1	2	2	0	0	0	0	1	0	0	0	0	2	0	0	0	0	0	0	0	0	0	0	0	3	0	2	2	2	1
LOC118565951	0	0	0	0	0	0	0	0	0	0	0	0	0	0	0	0	0	0	0	0	0	0	0	0	0	1	0	0	0	0
LOC118565952	0	0	0	0	0	0	0	0	0	0	0	0	0	0	0	0	0	0	0	0	0	0	0	0	0	0	0	0	0	0
LOC118565953	0	0	0	0	0	0	0	1	0	0	0	0	0	0	0	0	1	0	0	0	0	0	0	0	0	0	0	0	0	0
LOC118565954	0	0	0	0	0	0	0	0	0	0	0	0	0	0	0	0	0	0	0	0	0	0	0	0	0	0	0	0	0	0
LOC118565955	0	0	0	0	0	0	0	0	0	0	0	0	0	0	0	0	0	0	0	0	0	0	0	0	0	0	0	0	0	0
LOC118565956	0	0	0	0	0	0	0	0	0	0	0	0	0	0	0	0	0	0	0	0	0	0	0	0	0	0	0	0	0	0
LOC118565957	0	0	0	0	0	0	0	0	0	0	0	0	0	0	0	0	0	0	0	0	0	0	0	0	0	0	0	0	0	0
LOC118565958	0	0	0	0	0	0	0	0	0	0	0	0	0	0	0	0	0	0	0	0	0	0	0	0	0	0	0	0	0	0
LOC118565959	0	0	0	0	0	0	0	0	0	0	0	0	0	0	0	0	0	0	0	0	0	0	0	0	0	0	0	0	0	0
LOC118565960	0	0	0	0	0	0	0	0	0	0	0	0	0	0	0	0	0	0	0	0	0	0	0	0	0	0	0	0	0	0
LOC118565961	0	0	0	0	0	0	0	0	0	0	0	0	0	0	0	0	0	0	0	0	0	0	0	0	0	0	0	0	0	0
LOC118565962	0	0	0	0	0	0	0	0	0	0	0	0	0	0	0	0	0	0	0	0	0	0	0	0	0	0	0	0	0	0
LOC118565963	0	0	0	0	0	0	0	0	0	0	0	0	0	0	0	0	0	0	0	0	0	0	0	0	0	0	0	0	0	0
LOC118565964	0	0	0	0	0	0	0	0	0	0	0	0	0	0	0	0	0	0	0	0	0	0	0	0	0	0	0	0	0	0
LOC118565965	0	0	0	0	0	0	0	0	0	0	0	0	0	0	0	0	0	0	0	0	0	0	0	0	0	0	0	0	0	0
LOC118565966	0	0	0	0	0	0	0	0	0	0	0	0	0	0	0	0	0	0	0	0	0	0	0	0	0	0	0	0	0	0
LOC118565967	0	0	0	0	0	0	0	0	0	0	0	0	0	0	0	0	0	0	0	0	0	0	0	0	0	0	0	0	0	0
LOC118565968	0	0	0	0	0	0	0	0	0	0	0	0	0	0	0	0	0	0	0	0	0	0	0	0	0	0	0	0	0	0
LOC118565969	0	0	0	0	0	0	0	0	0	0	0	0	0	0	0	0	0	0	0	0	0	0	0	0	0	0	0	0	0	0
LOC118565970	0	0	0	0	0	0	0	0	0	0	0	0	0	0	0	0	0	0	0	0	0	0	0	0	0	0	0	0	0	0
LOC118565973	0	0	0	0	0	0	0	0	0	0	0	0	0	0	0	0	0	0	0	0	0	0	0	0	0	0	0	0	0	0
LOC118565974	0	0	1	0	0	0	2	0	0	0	0	0	0	0	0	0	0	0	0	0	0	0	0	0	1	0	0	0	0	0
LOC118565975	0	0	0	0	0	0	0	0	0	0	0	0	0	0	0	0	0	0	0	0	0	0	0	0	0	0	0	0	0	0
LOC118565976	1	1	0	8	0	0	1	0	1	2	0	2	0	0	0	0	1	0	0	2	2	1	1	0	0	1	4	1	2	0
LOC118565977	0	0	0	0	0	0	0	0	0	0	0	0	0	0	0	0	0	0	0	0	0	0	0	0	1	0	0	0	0	0
LOC118565978	9	0	2	2	5	1	2	4	2	0	2	3	12	4	1	5	0	0	0	0	0	2	5	2	5	4	6	5	2	4
LOC118565979	0	0	0	0	0	0	1	1	5	3	0	0	1	1	0	0	0	0	0	0	0	0	0	0	0	0	1	0	2	0
LOC118565980	0	0	0	0	0	0	0	0	0	0	0	0	0	0	0	0	0	0	0	0	0	0	0	0	0	0	0	0	0	0
LOC118565981	0	0	0	0	0	0	0	0	0	0	0	0	0	0	0	0	0	0	0	0	0	0	0	0	0	0	0	0	0	0
LOC118565982	1	0	0	2	0	2	0	0	4	3	1	0	1	2	1	3	0	1	1	0	0	0	0	0	1	0	1	1	1	1
LOC118565983	0	0	0	0	0	0	0	0	0	0	0	0	0	0	0	0	0	0	0	0	0	0	0	0	0	0	0	0	0	0
LOC118565984	0	0	0	0	0	0	0	0	0	0	0	0	0	0	0	0	0	0	0	0	0	0	0	0	0	0	0	0	0	0
LOC118566041	0	0	0	0	0	0	0	0	0	0	1	0	0	0	0	0	0	0	0	0	0	0	0	0	0	0	0	0	0	0
LOC118566042	0	0	0	0	0	0	0	0	0	0	0	0	0	0	0	0	0	0	0	0	0	0	0	0	0	0	0	0	0	0
LOC118566043	0	0	0	0	0	0	0	0	0	0	0	0	0	0	0	0	0	0	0	0	0	0	0	0	0	0	0	0	0	0
LOC118566044	0	0	0	0	0	0	0	0	0	0	0	0	0	0	0	0	0	0	0	0	0	0	0	0	0	1	0	0	0	0
LOC118566045	0	0	0	0	0	0	0	0	0	0	0	0	0	0	0	0	0	0	0	0	0	0	0	0	0	0	0	0	0	0
LOC118566046	0	0	0	0	0	0	0	0	0	0	0	0	0	0	0	0	0	0	0	0	0	0	0	0	0	0	0	0	0	0
LOC118566047	0	0	0	0	0	0	0	0	0	0	0	0	0	0	0	0	0	0	0	0	0	0	0	0	0	0	0	0	0	0
LOC118566048	0	0	0	0	0	0	0	0	0	0	0	0	0	0	0	0	0	0	0	0	0	0	0	0	0	0	0	0	0	0
LOC118566049	0	0	0	0	0	0	0	0	0	0	0	0	0	0	0	0	0	0	0	0	0	0	0	0	0	0	0	0	0	0
LOC118566050	0	0	0	0	0	0	0	0	0	0	0	0	0	0	0	0	0	0	0	0	0	0	0	0	0	0	0	0	0	0
LOC118566051	1	0	0	0	0	0	0	0	0	0	0	0	0	0	0	0	0	0	0	0	0	0	0	0	0	0	0	0	0	0
LOC118566052	0	0	0	0	0	0	0	0	0	0	0	0	0	0	0	0	0	0	0	0	0	0	0	0	0	0	0	0	0	0
LOC118566053	0	0	0	0	0	0	0	0	0	0	0	0	0	0	0	0	0	0	0	0	0	0	0	0	0	0	0	0	0	0
LOC118566054	0	0	0	0	0	0	0	0	0	0	0	0	0	0	0	0	0	0	0	0	0	0	0	0	0	0	0	0	0	0
LOC118566055	0	0	0	0	0	0	0	0	0	0	0	0	0	0	0	0	0	0	0	0	0	0	0	0	0	0	0	0	0	0
LOC118566056	0	0	0	0	0	0	0	0	0	0	0	0	0	0	0	0	0	0	0	0	0	0	0	0	0	0	0	0	0	0
LOC118566057	0	0	0	0	0	0	0	0	0	0	0	0	0	0	0	0	0	0	0	0	0	0	0	0	0	0	0	0	0	0
LOC118566058	0	0	0	0	0	0	0	0	0	0	0	0	0	0	0	0	0	0	0	0	0	0	0	0	0	0	0	0	0	0
LOC118566059	0	0	0	0	0	0	0	0	0	0	0	0	0	0	0	0	0	0	0	0	0	0	0	0	0	0	0	0	0	0
LOC118566060	0	0	0	0	0	0	0	0	0	0	0	0	0	0	0	0	0	0	0	0	0	0	0	0	0	0	0	0	0	0
LOC118566061	0	0	0	0	0	0	0	0	0	0	0	0	0	0	0	0	0	0	0	0	0	0	0	0	0	0	0	0	0	0
LOC118566062	0	0	0	0	0	0	0	0	0	0	0	0	0	0	0	0	0	0	0	0	0	0	0	0	0	0	0	0	0	0
LOC118566063	0	0	0	0	0	0	0	0	0	0	0	0	0	0	3	0	0	0	0	0	0	0	0	0	0	0	1	0	0	0
LOC118566064	0	0	0	0	0	0	0	0	0	0	0	0	0	0	0	0	0	0	0	0	0	0	0	0	0	0	0	0	0	0
LOC118566065	0	0	0	0	0	0	0	0	0	0	0	0	0	0	0	0	0	0	0	0	0	0	0	0	0	0	0	0	0	0
LOC118566066	0	0	0	0	0	0	0	0	0	0	0	0	0	0	0	0	0	0	0	0	0	0	0	0	0	0	0	0	0	0
LOC118566067	0	0	0	0	0	0	0	0	0	0	0	0	0	0	0	0	0	0	0	0	0	0	0	0	0	0	1	0	0	0
LOC118566068	0	0	0	0	0	0	0	0	0	0	0	0	0	0	0	0	0	0	0	0	0	0	0	0	0	0	0	0	0	0
LOC118566069	0	0	0	0	0	0	0	0	0	0	0	0	0	0	0	0	0	0	0	0	0	0	0	0	0	0	0	0	0	0
LOC118566070	0	0	0	0	0	0	0	0	0	0	0	0	0	0	0	0	0	0	0	0	0	0	0	0	0	0	0	0	0	0
LOC118566071	0	3	0	0	0	0	0	0	0	0	0	0	0	0	0	0	0	0	0	0	0	0	0	0	0	0	0	0	1	0
LOC118566072	0	1	1	7	0	0	0	0	0	0	5	1	0	4	0	0	0	0	0	0	0	8	3	4	2	0	0	0	0	0
LOC118566073	0	1	2	0	0	16	0	1	0	8	0	0	2	2	0	0	5	0	0	1	0	0	0	0	2	3	0	6	1	1
LOC118566074	0	0	0	0	0	0	0	0	0	0	2	2	0	0	0	0	0	0	0	0	0	0	1	0	0	0	0	0	0	0
LOC118566075	0	0	0	0	0	0	0	0	0	0	0	0	0	0	0	0	0	0	0	0	0	0	0	0	0	0	0	0	0	0
LOC118566076	0	0	0	0	0	0	0	0	0	0	0	0	0	0	0	0	0	0	0	0	0	0	0	0	0	0	0	0	0	0
LOC118566077	0	0	0	0	0	0	0	0	0	0	0	0	0	0	0	0	0	0	0	0	0	0	0	0	0	0	0	0	0	0
LOC118566078	0	0	0	0	0	0	0	0	0	0	0	0	0	0	0	0	0	0	0	0	0	0	0	0	0	0	0	0	0	0
LOC118566079	0	0	0	0	0	0	0	0	0	0	0	0	0	0	0	0	0	0	0	0	0	0	0	0	0	0	0	0	0	0
LOC118566080	0	0	0	0	0	0	0	0	0	0	0	0	0	0	0	0	0	0	0	0	0	0	0	0	0	0	0	0	0	0
LOC118566081	0	0	0	0	0	0	0	0	0	0	0	0	0	0	0	0	0	0	0	0	0	0	0	0	0	0	0	0	0	0
LOC118566082	0	0	0	0	0	0	0	0	0	0	0	0	0	0	1	0	0	0	0	0	0	0	0	0	0	0	0	0	0	0
LOC118566083	0	0	0	0	0	0	0	0	0	0	0	0	0	0	0	0	0	0	0	0	0	0	0	0	0	0	0	0	0	0
LOC118566084	0	0	0	0	0	0	0	0	0	0	0	0	0	0	0	0	0	0	0	0	0	0	0	0	0	0	0	0	0	0
LOC118566085	0	0	0	0	0	0	0	0	0	0	0	0	0	0	0	0	0	0	0	0	0	0	0	0	0	0	0	0	0	0
LOC118566086	0	0	0	0	0	0	0	0	0	0	0	0	0	0	0	0	0	0	0	0	0	0	0	0	0	0	0	0	0	0
LOC118566087	0	0	0	0	0	0	0	0	0	0	0	1	0	0	0	0	0	0	0	0	0	0	0	0	0	0	0	0	0	0
LOC118566088	0	0	0	0	0	0	0	0	0	0	0	0	0	0	0	0	0	0	0	0	0	1	0	0	0	0	0	0	0	0
LOC118566089	0	0	0	0	0	0	0	0	0	0	0	0	0	0	0	0	0	0	0	0	0	0	0	0	0	0	0	0	0	0
LOC118566090	0	0	0	0	0	0	0	0	0	0	0	0	0	0	0	0	0	0	0	0	0	0	0	0	0	0	0	0	0	0
LOC118566091	0	0	0	0	0	0	0	0	0	0	0	0	0	0	0	1	0	0	0	0	0	0	0	0	0	0	0	0	0	0
LOC118566092	0	0	0	0	0	0	0	0	0	0	0	0	0	1	0	0	0	0	0	0	0	0	0	0	0	0	0	0	0	0
LOC118566093	5	0	2	0	0	2	0	0	0	0	0	0	0	3	1	0	1	1	0	0	2	0	0	1	1	0	1	0	0	0
LOC118566094	0	0	0	0	0	0	0	0	0	0	0	0	0	0	0	0	0	0	0	0	0	0	0	0	0	0	0	0	0	0
LOC118566095	0	0	0	0	0	0	0	0	0	0	0	0	0	0	0	0	0	0	0	0	0	0	0	0	0	0	0	0	0	0
LOC118566096	0	0	0	0	0	0	0	0	0	0	0	0	0	0	0	0	0	0	0	0	0	0	0	0	0	0	0	0	0	0
LOC118566097	0	0	0	0	0	0	0	0	0	0	0	0	0	0	0	0	0	0	0	0	0	0	0	0	0	0	0	0	0	0
LOC118566098	0	0	0	0	0	0	0	0	0	0	0	0	0	0	0	0	0	0	0	0	0	0	0	0	0	0	0	0	0	0
LOC118566099	0	0	0	0	0	0	0	0	0	0	0	0	0	0	0	0	0	0	0	0	0	0	0	0	0	0	0	0	0	0
LOC118566100	0	0	0	0	0	0	0	0	0	0	0	0	0	0	0	0	0	0	0	0	0	0	0	0	0	0	0	0	0	0
LOC118566101	0	0	0	0	0	0	0	0	0	0	0	0	0	0	0	0	0	0	0	0	0	0	0	0	0	0	0	0	0	0
LOC118566102	0	0	0	0	0	0	0	0	0	0	0	0	0	0	0	0	0	0	0	0	0	0	0	0	0	0	0	0	0	0
LOC118566103	0	0	0	2	0	0	1	0	0	1	0	0	0	8	0	0	0	1	0	0	0	0	0	0	0	0	0	0	0	0
LOC118566104	0	0	0	0	0	0	0	0	28	33	1	0	1	0	0	0	21	0	6	0	0	0	0	0	6	32	0	0	0	0
LOC118566105	0	0	0	0	0	0	0	0	0	0	0	0	0	0	0	0	0	0	0	0	0	0	0	0	0	0	0	0	0	0
LOC118566106	0	0	0	0	0	0	0	0	0	0	0	0	0	0	0	0	0	0	0	0	0	0	0	0	0	0	0	0	0	0
LOC118566107	1	0	3	0	0	0	0	0	0	0	1	0	0	0	2	0	0	0	0	0	0	0	0	0	0	0	0	0	0	0
LOC118566108	0	0	0	0	0	0	0	0	0	0	0	0	0	0	0	0	0	0	0	0	0	0	0	0	0	0	0	0	0	0
LOC118566109	0	0	0	0	0	0	0	0	0	0	0	0	0	0	0	0	0	0	0	0	0	0	0	0	0	0	0	0	0	0
LOC118566110	0	0	0	0	0	0	0	0	0	0	0	0	0	0	0	0	0	0	0	0	0	0	0	0	0	0	0	0	0	0
LOC118566111	0	0	0	0	0	0	0	0	0	0	0	0	0	0	0	0	0	0	0	0	0	0	0	0	0	0	0	0	0	0
LOC118566112	18	9	18	24	18	0	0	19	0	81	8	8	37	38	9	13	25	2	4	22	15	12	7	2	30	3	4	3	16	12
LOC118566113	0	0	0	0	0	0	0	0	0	0	0	0	0	0	0	0	0	0	0	0	0	0	0	0	0	0	0	0	1	0
LOC118566114	0	0	0	0	0	0	0	0	0	0	0	0	0	0	0	0	0	0	0	0	0	0	0	0	0	0	0	0	0	0
LOC118566115	0	0	0	0	0	0	0	0	0	0	0	1	1	0	0	0	1	0	0	0	0	0	0	0	2	0	0	0	0	0
LOC118566116	0	0	3	0	0	0	1	0	3	0	0	0	1	1	13	4	0	2	2	15	0	0	0	0	0	9	3	6	2	2
LOC118566117	0	0	0	0	0	0	0	0	0	0	0	0	0	0	0	3	1	0	0	0	0	0	0	0	0	0	0	0	0	0
LOC118566118	0	2	0	0	0	0	0	0	0	0	0	0	0	0	0	0	0	0	0	0	0	0	0	0	0	0	0	0	0	0
LOC118566119	0	0	0	0	0	0	0	0	0	0	0	0	0	0	0	0	0	0	0	0	0	0	0	0	0	0	0	0	0	0
LOC118566120	0	0	0	0	0	0	0	0	0	0	0	1	0	0	0	0	0	0	0	0	0	0	0	0	0	0	0	0	0	0
LOC118566121	0	0	0	0	0	0	0	0	0	0	0	0	0	0	0	0	0	0	0	0	0	0	0	0	0	0	0	0	0	0
LOC118566122	0	0	0	0	0	15	6	0	0	0	0	0	0	0	0	6	0	0	6	0	0	0	0	0	1	0	0	0	0	1
LOC118566124	0	0	0	0	0	0	0	0	0	0	0	0	0	0	0	0	0	0	0	0	0	0	0	0	0	0	0	0	0	0
LOC118566125	0	0	0	0	0	0	0	0	0	0	0	0	0	0	0	0	0	0	0	0	0	0	0	0	0	0	0	0	0	0
LOC118566126	0	0	0	0	0	0	0	1	0	0	0	0	0	0	0	0	0	0	0	0	0	0	0	0	0	0	0	0	0	0
LOC118566127	0	0	0	0	0	0	0	0	0	0	0	0	0	0	0	0	0	0	0	0	0	0	0	0	0	0	0	0	0	0
LOC118566128	0	0	0	0	0	0	0	0	0	0	0	0	0	0	0	0	0	0	0	0	0	0	0	0	0	0	0	0	0	0
LOC118566129	0	0	0	0	0	0	0	0	0	0	0	0	0	0	0	0	0	0	0	0	0	0	0	0	0	0	0	0	0	0
LOC118566130	0	0	0	1	0	0	0	0	0	0	0	0	0	0	0	0	0	0	0	0	0	0	0	0	0	0	0	0	0	0
LOC118566131	0	0	1	0	0	0	0	0	0	0	0	0	0	0	0	0	0	0	0	0	0	0	0	0	0	0	0	0	0	0
LOC118566132	0	3	0	1	0	4	2	4	2	2	2	1	2	3	6	2	0	0	0	3	1	0	1	0	1	0	1	1	2	0
LOC118566133	1	4	49	6	1	0	3	0	6	0	0	8	4	8	9	0	1	2	0	0	0	1	3	1	5	1	0	0	0	0
LOC118566134	0	0	0	0	0	0	0	0	0	0	0	0	0	0	0	0	0	0	0	0	0	0	0	0	0	0	0	0	0	0
LOC118566135	18	16	22	17	3	6	7	24	26	2	7	11	26	18	9	15	3	3	0	10	17	11	14	7	26	17	17	9	11	20
LOC118566136	0	5	1	0	0	0	0	1	0	0	0	2	0	3	2	0	0	0	0	0	0	1	0	0	0	0	1	4	0	0
LOC118566137	0	0	0	0	0	0	0	0	0	0	0	0	0	0	0	0	0	0	0	0	0	0	0	0	0	0	0	0	0	0
LOC118566138	7	9	18	4	1	9	2	3	5	0	3	3	4	4	1	5	1	0	3	2	7	14	4	0	4	6	8	7	3	2
LOC118566139	0	0	0	0	0	0	0	0	0	0	0	0	0	0	0	0	0	0	0	0	0	0	0	0	0	0	0	0	0	0
LOC118566140	0	0	0	0	0	0	0	0	0	0	0	0	0	0	0	0	0	0	0	0	0	0	0	0	0	0	0	0	0	0
LOC118566141	0	0	0	0	0	0	0	0	0	0	0	0	0	0	0	0	0	0	0	0	0	0	0	0	0	0	0	0	0	0
LOC118566142	0	0	0	0	0	0	0	0	0	0	0	1	0	0	0	0	0	0	0	0	0	0	0	0	0	0	0	0	0	0
LOC118566143	0	0	0	0	0	0	0	0	0	0	0	0	0	0	0	0	0	0	0	0	0	0	0	0	0	0	0	0	0	0
LOC118566144	2	0	0	4	0	2	0	4	2	0	2	1	1	1	1	0	0	0	0	0	4	0	1	0	0	3	1	1	1	0
LOC118566145	0	1	1	0	0	2	0	4	2	0	0	0	2	0	5	0	0	0	2	0	0	1	0	0	1	2	0	0	0	0
LOC118566146	102	105	134	169	57	119	102	90	94	65	116	97	74	147	80	81	47	36	59	36	47	51	24	33	84	41	48	27	64	24
LOC118566147	0	0	0	0	0	0	0	0	0	0	0	0	0	0	0	0	0	0	0	0	0	0	0	0	0	0	0	0	0	0
LOC118566148	0	0	0	0	0	0	0	0	0	0	0	0	0	0	2	0	0	0	0	0	0	0	0	0	0	0	0	0	0	0
LOC118566149	15	13	20	16	0	10	15	7	11	10	5	11	3	0	5	8	4	1	0	4	0	3	1	2	2	8	0	2	5	3
LOC118566150	0	0	0	0	0	0	0	0	0	0	0	0	1	0	0	0	0	0	0	0	0	0	0	0	0	0	0	0	0	1
LOC118566151	2	0	0	0	0	0	0	0	0	0	0	0	0	1	0	0	0	0	0	0	0	0	0	0	0	1	0	0	0	0
LOC118566152	0	0	0	0	0	0	0	0	0	0	0	0	0	0	0	0	0	0	0	0	0	0	0	0	0	0	0	0	0	0
LOC118566153	0	0	0	4	0	0	0	0	1	1	1	2	0	0	0	0	0	1	0	2	0	1	0	1	0	3	1	0	0	0
LOC118566154	0	0	0	0	0	0	0	0	0	0	0	0	0	0	0	0	0	0	0	0	0	0	0	0	0	0	0	0	0	0
LOC118566155	0	0	0	0	0	0	0	0	0	0	0	0	0	0	0	0	0	0	0	0	0	0	0	0	0	0	0	0	0	0
LOC118566156	0	0	0	0	0	0	0	0	0	0	0	0	0	0	0	0	0	0	0	0	0	0	0	0	0	0	0	0	0	0
LOC118566157	0	0	7	8	0	0	0	0	0	0	0	2	0	2	0	0	0	0	0	0	2	0	0	2	0	0	0	0	0	0
LOC118566158	0	0	0	0	0	0	0	3	3	1	0	0	0	0	0	0	6	1	2	1	0	0	0	0	0	1	0	0	0	1
LOC118566159	0	0	0	0	0	0	0	0	0	0	0	0	0	0	0	0	0	0	0	0	0	0	0	0	0	0	0	0	0	0
LOC118566160	0	0	0	0	0	0	0	0	0	0	0	0	0	0	0	0	0	0	0	0	0	0	0	0	0	0	0	0	0	0
LOC118566161	0	9	0	1	0	0	0	0	0	0	0	0	5	0	0	0	0	0	0	1	0	0	0	0	0	0	0	0	0	1
LOC118566162	0	0	0	0	0	0	0	0	0	0	0	0	0	0	0	0	0	0	0	0	0	0	0	0	0	0	0	0	0	0
LOC118566164	0	0	0	0	0	0	0	0	0	0	0	0	1	0	0	0	0	0	0	0	0	0	0	0	0	0	0	0	0	0
LOC118566166	5	0	1	2	0	1	1	0	4	0	6	2	1	3	4	3	1	3	0	3	0	2	0	0	0	1	2	1	0	1
LOC118566167	0	0	0	0	0	0	0	0	0	0	0	0	0	0	0	0	0	0	0	0	0	0	0	0	0	0	0	0	0	0
LOC118566168	0	0	0	0	0	0	0	0	0	0	0	0	0	0	0	0	0	0	0	0	0	0	0	0	0	0	0	0	0	0
LOC118566169	0	0	0	0	0	0	0	0	0	0	0	0	0	0	0	0	0	0	0	0	0	0	0	0	0	0	0	0	0	0
LOC118566170	1	0	0	0	0	1	2	0	1	0	0	0	0	0	0	1	0	0	2	1	0	0	0	0	0	3	1	1	1	0
LOC118566171	0	0	0	0	0	0	0	0	0	0	0	0	0	0	0	0	0	0	0	0	0	0	0	0	1	0	0	0	0	0
LOC118566172	0	0	0	0	0	0	0	0	0	0	0	0	0	0	0	0	0	0	0	0	0	0	0	0	0	0	0	0	0	0
LOC118566173	0	0	0	0	0	0	0	0	0	0	0	0	0	0	0	0	0	0	0	0	0	0	0	0	0	0	0	0	0	0
LOC118566175	0	0	0	0	0	0	0	0	0	0	0	0	0	0	0	0	0	0	0	0	0	0	0	0	0	0	0	0	0	0
LOC118566176	166	66	157	95	48	172	248	185	198	170	97	113	88	116	95	133	15	37	48	49	45	32	25	51	58	67	79	87	70	59
LOC118566178	0	0	0	0	0	0	0	0	0	0	0	0	0	0	0	0	0	0	0	0	0	0	0	0	0	0	0	0	0	0
LOC118566179	0	0	0	0	0	0	0	0	0	0	0	0	0	0	0	0	0	0	0	0	0	0	0	0	0	0	0	0	0	0
LOC118566180	0	0	0	0	0	0	0	0	0	0	0	0	1	0	0	0	0	0	0	0	0	0	0	0	0	0	0	0	0	0
LOC118566181	0	0	0	0	0	0	0	0	0	0	0	0	0	0	0	0	0	0	0	0	0	0	0	0	0	0	0	0	0	0
LOC118566182	1	0	0	0	0	0	0	0	0	1	4	0	0	0	0	0	1	0	0	0	1	0	0	0	0	1	0	1	3	0
LOC118566184	0	0	0	0	0	0	0	0	0	0	0	0	0	0	0	0	0	0	0	1	0	0	0	0	0	0	0	0	0	0
LOC118566185	2	0	1	0	0	0	0	0	0	0	0	1	0	0	0	0	0	0	0	0	0	0	0	0	0	0	0	0	0	0
LOC118566186	0	0	0	0	0	0	0	0	0	0	0	0	0	0	0	0	0	0	0	0	0	0	0	0	0	0	0	0	0	0
LOC118566187	0	0	0	0	0	0	0	0	0	0	0	0	0	0	0	0	0	0	0	0	0	0	0	0	0	0	0	0	0	0
LOC118566188	0	0	0	0	0	0	0	0	0	0	0	0	0	0	0	0	0	0	0	0	0	0	0	0	0	0	0	0	0	0
LOC118566189	0	0	0	0	0	0	0	0	0	0	0	0	0	0	0	0	0	0	0	0	0	0	0	0	0	0	0	0	0	0
LOC118566190	0	0	0	0	0	0	0	0	0	0	0	0	0	0	0	0	0	0	0	0	0	0	0	0	0	0	0	0	0	0
LOC118566191	0	0	0	0	0	0	0	0	0	0	0	0	0	0	0	0	0	0	0	0	0	0	0	0	0	0	0	0	0	0
LOC118566192	0	0	0	5	0	0	0	0	0	0	0	0	0	0	0	0	0	0	0	0	0	0	0	0	0	0	0	0	0	0
LOC118566196	0	0	0	0	0	0	0	0	0	0	0	0	0	0	0	0	0	0	0	0	0	0	0	0	0	0	0	0	0	0
LOC118566197	0	0	0	0	0	0	0	0	0	0	0	0	0	0	0	0	0	0	0	0	0	0	0	0	0	0	0	0	0	0
LOC118566198	0	0	0	0	0	0	0	0	0	0	0	0	0	0	0	0	0	0	0	0	0	0	0	0	0	0	0	0	0	0
LOC118566199	7	0	0	4	0	2	177	13	24	5	5	1	1	14	11	8	2	10	4	1	3	1	2	0	2	6	6	2	0	3
LOC118566200	3	1	1	3	0	6	7	3	6	4	3	4	2	4	1	1	1	1	4	2	0	1	0	0	6	1	1	1	4	0
LOC118566203	11	16	21	21	1	5	17	4	16	8	6	14	8	8	19	5	6	5	2	4	6	0	4	3	9	6	5	6	5	3
LOC118566204	14	19	19	10	4	17	24	27	26	17	12	15	17	21	5	13	9	5	11	10	3	3	5	6	8	5	11	7	5	9
LOC118566205	0	1	2	0	0	0	0	1	3	1	2	0	1	1	1	3	0	0	1	0	0	0	0	1	1	1	0	0	0	0
LOC118566206	0	0	0	0	0	0	0	0	0	0	0	0	0	0	0	0	0	0	0	0	0	0	0	0	0	0	0	0	0	0
LOC118566207	2	0	1	0	0	0	1	1	1	0	0	0	0	0	0	4	1	0	0	0	0	0	0	0	0	0	0	0	1	1
LOC118566208	0	0	0	0	0	2	0	0	0	8	0	0	4	0	0	0	0	0	0	3	0	0	2	0	0	0	0	0	0	0
LOC118566209	0	0	1	0	0	0	0	5	5	0	1	0	1	0	0	0	1	2	1	0	0	0	0	0	0	0	0	0	0	1
LOC118566211	0	0	0	0	0	0	0	0	0	0	0	0	0	0	0	0	0	0	0	0	0	0	0	0	0	0	0	0	0	0
LOC118566213	0	0	0	0	0	0	0	0	0	0	0	0	0	0	0	0	0	0	0	0	0	0	0	0	0	0	0	0	0	0
LOC118566214	0	0	0	0	0	0	0	0	0	0	0	0	0	0	0	0	0	0	0	0	0	0	0	0	0	0	0	0	0	0
LOC118566215	0	0	0	0	0	0	0	0	0	0	0	0	0	0	0	0	0	0	0	0	0	0	0	0	0	0	0	0	0	0
LOC118566216	0	0	0	0	0	0	0	0	0	0	0	0	0	0	0	0	0	0	0	0	0	0	0	0	0	0	0	0	0	0
LOC118566217	0	0	0	0	0	0	0	0	0	0	0	0	0	0	0	0	0	0	0	0	0	0	0	1	0	0	0	0	0	0
LOC118566218	0	0	0	0	0	0	0	0	0	0	1	0	0	0	0	0	0	0	0	0	0	0	0	0	0	0	0	0	0	0
LOC118566219	0	0	0	0	0	0	0	0	0	0	0	0	0	0	0	0	0	0	0	0	0	0	0	0	0	0	0	0	0	0
LOC118566220	0	0	0	0	0	0	0	0	0	0	0	0	0	0	0	0	0	0	0	0	0	0	0	0	0	1	0	0	0	0
LOC118566221	0	0	0	0	0	0	0	0	0	0	0	0	0	0	0	0	0	0	0	0	0	0	0	0	0	0	0	0	0	0
LOC118566222	0	0	0	0	0	0	0	0	0	0	0	0	0	0	0	0	0	0	0	0	0	0	0	0	0	0	0	0	0	0
LOC118566223	0	0	0	0	0	0	0	0	0	0	0	0	0	0	0	0	0	0	0	0	0	0	0	0	0	0	0	0	0	0
LOC118566224	0	0	0	0	0	0	0	0	0	0	0	0	0	0	0	0	0	0	0	0	0	0	0	0	0	0	0	0	0	0
LOC118566225	0	0	0	0	0	0	0	0	0	0	0	0	0	0	0	0	0	0	0	0	0	0	0	0	0	0	0	0	0	0
LOC118566226	15	30	34	32	7	48	31	27	19	29	16	22	25	27	29	16	9	7	3	9	14	6	8	13	9	12	16	23	14	8
LOC118566227	0	0	0	0	0	4	0	0	0	0	0	0	0	0	0	0	0	0	0	0	0	0	0	0	0	0	0	0	0	0
LOC118566228	0	0	0	0	0	0	0	0	0	0	0	0	0	0	0	0	0	0	0	0	0	0	0	0	0	0	0	0	0	0
LOC118566229	0	0	0	0	0	0	0	0	0	0	0	0	0	0	0	0	0	0	0	0	0	0	0	0	0	0	0	0	0	0
LOC118566230	0	0	0	0	0	0	0	0	0	0	0	0	0	0	0	0	0	0	0	0	0	0	0	0	0	0	0	0	0	0
LOC118566231	0	0	0	0	0	0	0	0	0	0	0	0	0	0	0	0	0	0	0	0	0	0	0	0	0	0	0	0	0	0
LOC118566232	0	0	0	0	0	0	0	0	0	0	0	0	0	0	0	0	0	0	0	0	0	0	0	0	0	0	0	0	0	0
LOC118566233	0	0	0	0	0	0	0	0	0	0	0	0	0	0	0	0	0	0	0	0	0	0	0	0	0	0	0	0	0	0
LOC118566234	12	0	12	24	0	0	0	1	0	2	28	3	0	0	1	0	1	0	0	0	0	0	12	0	10	0	0	0	1	1
LOC118566235	0	0	1	0	0	0	0	0	0	0	0	0	0	0	0	0	0	0	0	0	0	0	0	0	0	0	0	0	0	0
LOC118566236	28	8	29	16	0	12	13	6	7	5	10	18	15	10	3	3	4	9	4	8	1	3	1	11	0	0	10	7	7	1
LOC118566237	217	162	161	102	32	98	65	78	128	68	86	212	142	113	85	53	89	78	42	108	30	26	38	73	41	24	126	62	190	61
LOC118566239	0	0	0	0	0	0	0	0	0	0	0	0	2	0	0	0	0	0	0	0	0	1	0	1	0	0	0	0	0	2
LOC118566241	132	68	103	79	27	118	99	109	88	209	46	73	96	59	51	86	33	13	18	47	29	30	32	26	46	51	31	38	49	29
LOC118566242	3	1	1	1	3	1	1	4	3	0	0	2	2	0	0	0	0	0	1	1	0	1	1	0	7	1	0	1	3	0
LOC118566243	0	0	0	0	0	0	0	0	0	0	0	0	0	0	0	2	0	0	0	1	0	0	0	0	0	2	0	0	0	0
LOC118566244	0	0	0	0	0	0	0	0	0	0	0	0	0	0	0	0	0	0	0	0	0	0	0	0	0	0	0	0	0	0
LOC118566245	0	0	0	0	0	0	0	0	0	0	0	0	0	0	0	0	0	0	0	0	0	0	0	0	0	0	0	0	0	0
LOC118566246	0	0	0	0	0	0	0	0	0	0	0	0	0	0	0	0	0	0	0	0	0	0	0	0	0	0	0	0	0	0
LOC118566247	0	0	0	0	0	0	0	0	0	0	0	0	0	0	0	0	0	0	0	0	0	0	0	0	0	0	0	1	0	0
LOC118566248	0	0	0	0	0	0	0	0	0	0	0	0	0	0	0	0	0	0	0	0	0	0	0	0	0	0	0	0	0	0
LOC118566249	3	3	2	0	0	1	0	2	0	3	0	2	0	2	0	1	1	1	0	0	0	0	0	0	0	1	1	1	2	0
LOC118566251	1	1	0	0	0	0	0	0	0	0	0	0	0	0	0	0	0	0	1	0	0	0	0	0	0	0	0	0	0	0
LOC118566252	2	0	0	0	0	0	0	1	1	0	0	1	0	0	0	0	0	0	0	0	0	0	0	0	0	3	0	0	0	0
LOC118566253	0	0	0	0	0	0	0	0	0	1	0	1	1	0	0	0	0	0	0	0	0	0	0	0	1	0	0	0	0	0
LOC118566254	0	0	0	0	0	0	0	0	0	0	0	0	0	0	0	0	0	0	0	0	0	0	0	0	0	0	0	0	0	0
LOC118566257	0	0	0	0	0	0	0	0	0	0	0	0	0	0	0	0	0	0	0	0	0	0	0	0	0	0	0	0	0	0
LOC118566259	0	0	0	0	0	0	0	0	0	0	0	0	0	0	0	0	0	0	0	0	0	0	0	0	0	0	0	0	0	0
LOC118566260	0	0	0	0	0	0	0	0	0	0	0	0	0	0	0	0	0	0	0	0	0	0	0	0	0	0	0	0	0	0
LOC118566261	0	0	0	0	0	0	0	0	0	0	0	0	0	0	0	0	0	0	0	0	0	0	0	0	0	0	0	0	1	0
LOC118566262	0	0	0	0	0	0	0	0	0	0	0	0	0	0	0	0	0	0	0	0	0	0	0	0	0	1	0	0	0	0
LOC118566263	0	0	0	0	0	0	0	0	0	0	0	0	0	0	0	0	0	0	0	1	0	0	0	0	0	0	0	0	0	0
LOC118566264	0	0	0	0	0	0	0	0	0	0	0	0	0	0	0	0	0	0	0	0	0	0	0	0	0	0	0	0	0	0
LOC118566265	0	0	0	0	0	0	0	0	0	0	0	0	0	0	0	0	1	0	1	0	0	0	0	0	0	0	0	0	0	0
LOC118566266	0	0	0	0	0	0	0	0	0	0	0	0	0	0	0	0	0	0	0	0	0	0	0	0	0	0	0	0	0	0
LOC118566267	0	0	0	0	0	0	0	0	0	0	0	0	0	0	0	0	0	0	0	0	0	0	0	0	0	0	0	0	0	0
LOC118566268	0	0	0	0	0	0	0	0	0	0	0	0	0	0	0	0	0	0	0	0	0	0	0	0	0	0	0	0	0	0
LOC118566269	10	5	8	10	0	16	2	16	21	0	0	0	0	0	0	0	0	0	0	0	0	0	0	0	0	0	1	0	0	0
LOC118566270	1	1	3	4	0	2	3	7	2	1	1	1	1	1	1	1	0	0	0	1	1	0	1	0	0	1	1	1	0	0
LOC118566271	0	0	0	0	0	0	0	0	0	0	0	0	0	0	0	0	0	0	0	0	0	0	0	0	0	0	0	0	0	0
LOC118566272	0	0	0	0	0	0	0	0	0	0	0	0	0	0	0	0	0	0	0	0	0	0	0	0	0	0	0	0	0	0
LOC118566273	0	0	0	0	0	0	0	0	0	0	0	0	0	0	0	0	0	0	0	0	0	0	0	0	0	0	0	0	0	0
LOC118566274	0	0	1	0	0	0	0	0	0	0	0	0	0	0	0	0	0	0	0	0	0	0	0	0	0	0	0	0	0	0
LOC118566275	2	0	0	0	0	0	0	1	0	1	0	1	0	0	3	1	1	0	0	0	0	0	0	0	0	3	0	0	0	0
LOC118566276	0	0	0	0	0	0	0	0	0	0	0	0	0	0	0	0	0	0	0	0	0	0	0	0	0	0	0	1	0	0
LOC118566277	0	0	0	0	0	0	0	0	0	0	0	0	0	0	0	0	0	0	0	0	0	0	0	0	0	0	0	0	0	0
LOC118566278	0	0	0	0	0	0	0	0	0	0	0	0	0	0	0	0	0	0	0	0	0	0	0	0	0	0	0	0	0	0
LOC118566279	0	0	0	0	0	0	0	0	0	0	0	0	0	0	0	0	0	0	0	0	0	0	0	0	0	0	0	0	0	0
LOC118566280	0	0	0	0	0	0	0	0	0	0	0	0	0	0	0	0	0	0	0	0	0	0	0	0	0	0	0	0	0	0
LOC118566281	2	5	3	12	0	1	1	8	15	8	9	5	4	3	4	6	1	2	1	1	0	0	2	2	4	1	2	2	3	0
LOC118566282	0	0	0	0	0	0	0	0	0	0	0	0	0	0	0	0	0	0	0	0	0	0	0	0	0	0	0	0	0	0
LOC118566284	0	0	0	0	0	0	0	0	0	0	0	0	0	0	0	0	0	0	0	0	0	0	0	0	0	0	0	0	0	0
LOC118566285	0	0	0	0	0	0	0	0	0	0	0	0	0	0	0	0	0	0	0	0	0	0	0	0	0	0	0	0	0	0
LOC118566286	4	1	3	2	0	2	1	1	8	2	4	1	6	2	0	3	1	1	0	0	1	2	3	4	1	0	1	2	4	0
LOC118566287	0	0	0	0	0	0	0	0	0	0	0	0	0	0	0	0	0	0	0	0	0	0	0	0	0	0	0	0	0	0
LOC118566288	0	0	2	0	0	0	0	1	0	0	0	4	0	1	2	7	0	0	0	1	0	0	0	0	0	0	0	1	0	0
LOC118566289	0	0	0	0	0	0	0	0	0	0	0	0	0	0	0	0	0	0	0	0	0	0	0	0	0	0	0	0	0	0
LOC118566290	8	2	22	1	0	5	6	11	5	2	9	8	14	7	11	2	0	3	0	0	3	2	0	0	9	3	1	1	2	1
LOC118566292	0	0	0	0	0	0	0	0	0	0	0	2	0	0	0	0	0	0	0	0	0	0	0	0	0	0	0	0	0	0
LOC118566293	0	0	0	0	0	0	0	0	0	0	0	0	0	0	0	0	0	0	0	0	0	0	0	0	0	0	0	0	0	0
LOC118566294	0	0	0	0	0	0	0	0	0	0	0	0	0	0	0	0	0	0	0	0	0	0	0	0	0	0	0	0	0	0
LOC118566295	0	0	0	0	0	0	0	0	0	0	0	0	0	0	0	0	0	0	0	0	0	0	0	0	0	0	0	0	0	0
LOC118566296	0	0	0	0	0	0	0	0	0	0	0	0	0	0	0	0	0	0	0	0	0	0	0	0	0	0	0	0	0	0
LOC118566297	0	0	0	0	0	0	0	0	0	4	0	0	0	0	2	0	0	0	0	0	0	0	0	0	0	0	0	0	0	0
LOC118566298	0	0	0	0	0	0	0	0	0	0	0	0	0	0	0	0	0	0	0	0	0	0	0	0	0	0	0	0	0	0
LOC118566299	0	1	0	0	0	1	3	2	1	0	3	1	1	3	3	1	0	0	0	1	0	0	1	0	0	2	0	0	0	1
LOC118566300	0	0	0	0	0	0	0	0	0	0	0	0	0	0	0	0	0	0	0	0	0	0	0	0	0	0	0	0	0	0
LOC118566301	0	0	0	0	0	0	0	0	0	0	0	0	0	0	0	0	0	0	0	0	0	0	0	0	0	0	0	0	1	0
LOC118566302	0	0	0	0	0	0	0	0	0	0	0	0	0	0	0	0	0	0	0	0	0	0	0	0	0	0	0	0	0	0
LOC118566304	0	0	0	0	0	0	0	0	0	0	0	0	0	0	0	0	0	0	0	0	0	0	0	0	0	0	0	0	0	0
LOC118566305	160	58	80	108	57	177	175	179	118	246	136	96	110	81	59	118	43	74	33	75	30	25	59	59	115	109	59	44	99	52
LOC118566307	0	0	0	0	0	0	0	0	0	0	0	0	0	0	0	0	0	0	0	0	0	0	0	0	0	0	0	0	0	0
LOC118566308	3	0	0	0	0	0	1	0	0	0	0	0	0	0	0	0	0	0	0	0	0	0	0	0	0	0	0	0	0	0
LOC118566309	0	0	0	0	0	0	0	0	0	0	0	0	0	0	0	0	0	0	0	0	0	0	0	0	0	0	0	0	0	0
LOC118566311	0	0	0	0	0	0	0	0	0	0	0	0	0	0	0	0	0	0	0	0	0	0	0	0	0	0	0	0	0	0
LOC118566312	0	0	1	0	0	107	0	0	0	0	0	2	1	0	1	1	0	0	0	0	0	0	0	0	0	1	0	0	0	0
LOC118566313	0	0	0	0	0	0	0	0	0	0	0	0	0	0	0	0	0	0	0	0	0	0	0	0	0	0	0	0	0	0
LOC118566315	0	0	0	0	0	0	0	0	0	0	0	0	0	0	0	0	0	0	0	0	0	0	0	0	0	0	0	0	0	0
LOC118566316	2	0	0	0	0	0	0	0	0	0	0	0	0	0	0	0	0	0	0	0	0	0	0	0	0	0	0	0	0	0
LOC118566317	26	47	32	28	23	19	24	25	25	42	25	38	23	28	18	30	28	10	13	19	30	20	12	13	55	37	31	27	23	15
LOC118566320	0	0	0	0	0	0	0	0	0	0	0	0	0	0	0	0	0	0	0	0	0	0	0	0	0	0	0	0	0	0
LOC118566321	0	0	0	0	0	0	0	0	0	0	0	0	0	0	0	0	0	0	0	0	0	0	0	0	0	0	0	0	0	0
LOC118566322	0	0	0	0	0	0	0	0	0	0	0	0	0	0	0	0	0	0	0	0	0	0	0	0	0	0	0	0	0	0
LOC118566323	0	0	0	0	0	0	0	0	0	0	1	0	0	0	0	0	0	0	0	0	0	0	0	0	0	0	0	0	0	0
LOC118566324	11	5	3	0	0	7	6	10	3	0	6	1	8	4	7	4	3	1	1	2	4	1	1	1	2	1	0	0	4	0
LOC118566325	17	11	24	25	15	12	14	20	15	6	8	4	4	1	5	5	4	6	4	5	3	2	5	0	8	5	8	5	2	4
LOC118566327	0	0	0	0	0	0	0	0	0	0	0	0	0	0	0	0	0	0	0	0	0	0	0	0	0	0	0	0	0	0
LOC118566328	0	0	0	0	0	0	0	0	0	0	0	0	0	0	0	0	0	0	0	0	0	0	0	0	0	0	0	0	0	0
LOC118566329	0	0	0	0	0	0	0	0	0	0	0	0	0	0	0	0	0	0	0	0	0	0	0	0	0	0	0	0	0	0
LOC118566330	0	0	0	0	0	0	0	0	0	0	0	0	0	0	0	0	0	0	1	0	0	0	0	0	0	0	0	0	0	0
LOC118566332	0	0	0	0	0	0	0	0	0	0	0	0	0	0	0	0	0	0	0	0	0	0	0	0	0	0	0	0	0	0
LOC118566334	0	0	0	0	0	0	0	0	0	0	0	0	0	0	0	0	0	0	0	0	0	0	0	0	0	0	0	0	0	0
LOC118566335	0	0	0	0	0	0	0	0	0	0	0	0	0	0	0	0	0	0	0	0	0	0	0	0	0	0	0	0	0	0
LOC118566336	88	81	113	86	29	93	174	121	100	65	125	99	52	134	87	79	20	39	54	38	22	12	12	9	36	16	43	13	24	4
LOC118566337	0	2	0	0	0	0	0	0	0	0	0	0	0	0	0	0	0	0	0	0	0	0	0	0	0	1	0	0	0	0
LOC118566339	0	1	1	0	0	0	0	0	0	0	0	1	0	5	0	0	0	0	0	0	0	0	0	0	1	0	0	0	0	0
LOC118566340	0	0	0	0	0	0	0	0	0	0	0	0	0	0	0	0	0	0	0	0	0	0	0	0	0	0	0	0	0	0
LOC118566341	0	0	0	0	0	0	0	0	0	0	0	0	0	0	0	0	0	0	0	0	0	0	0	0	0	0	0	0	0	0
LOC118566343	0	0	0	0	0	0	0	0	0	0	0	0	0	0	0	0	0	0	0	0	0	0	0	0	0	0	0	0	0	0
LOC118566344	0	0	0	0	0	0	0	0	0	0	0	0	0	0	0	0	0	0	0	0	1	0	0	0	0	0	0	0	0	0
LOC118566346	0	0	0	0	0	0	0	0	0	0	0	0	0	0	0	0	0	0	0	0	0	0	0	0	0	0	0	0	0	0
LOC118566347	5	1	0	0	0	0	0	0	0	0	0	0	1	0	0	0	0	0	0	0	0	0	0	0	0	0	0	0	0	0
LOC118566348	0	0	0	0	0	0	0	0	1	0	0	0	0	0	0	0	0	0	0	0	0	0	0	0	0	0	0	0	0	0
LOC118566349	7	26	15	5	0	53	71	47	41	30	12	20	19	27	14	39	18	16	7	17	2	3	2	2	2	72	25	35	39	18
LOC118566350	11	0	5	0	13	0	0	0	0	0	1	14	0	0	5	0	0	0	0	0	1	8	15	8	5	2	0	0	0	0
LOC118566351	0	0	0	0	0	0	0	0	0	0	0	0	0	0	0	0	1	0	0	0	0	0	0	0	0	2	0	0	0	0
LOC118566352	0	0	0	4	0	0	0	0	7	4	1	0	3	0	3	0	0	1	3	0	2	0	0	0	1	5	1	0	6	11
LOC118566353	0	0	0	0	0	0	0	0	0	0	0	0	0	0	0	0	0	0	0	0	0	0	0	0	0	0	0	0	0	0
LOC118566354	0	0	0	0	0	0	0	0	0	0	0	0	0	0	0	0	0	0	0	0	0	0	0	0	0	0	0	0	0	0
LOC118566355	1	0	0	1	0	0	0	0	2	0	0	4	0	1	2	0	0	0	0	1	3	3	1	0	1	6	0	1	0	0
LOC118566356	0	0	0	0	0	0	0	0	0	0	0	0	0	0	0	0	0	0	0	0	0	0	0	0	0	0	0	0	0	0
LOC118566357	0	0	0	0	0	0	0	0	0	0	0	0	3	0	0	0	0	0	0	0	1	0	1	0	0	0	7	0	0	0
LOC118566358	21	13	10	45	18	35	20	47	57	44	32	34	63	42	26	65	15	12	5	28	36	20	30	9	65	103	122	125	52	70
LOC118566359	0	0	0	0	0	0	0	0	0	0	0	0	0	0	0	0	0	0	0	0	0	0	0	0	0	0	0	0	0	0
LOC118566360	0	0	0	0	0	0	0	0	0	0	0	0	0	0	0	0	0	0	0	0	0	0	0	0	0	0	0	0	0	0
LOC118566361	0	0	0	0	0	0	0	0	0	0	0	0	0	0	0	0	0	0	0	0	0	0	0	0	0	0	0	0	0	0
LOC118566362	0	0	0	0	0	0	0	0	0	0	0	0	0	0	0	0	0	0	0	0	0	0	0	0	0	0	0	0	0	0
LOC118566363	2	0	0	0	0	0	0	0	0	0	0	0	0	0	0	0	0	0	0	0	0	0	0	0	0	0	0	0	0	0
LOC118566364	3	0	5	0	0	2	3	2	4	2	0	3	0	1	0	0	0	0	0	0	2	0	1	0	2	1	1	1	1	1
LOC118566365	0	0	0	0	0	0	0	0	0	0	0	0	0	0	0	0	0	0	0	0	0	0	0	0	0	0	0	0	0	0
LOC118566366	0	0	0	0	0	0	0	0	0	0	0	0	0	0	0	0	0	0	0	0	0	0	0	0	0	0	0	0	0	0
LOC118566367	0	0	0	0	0	0	0	0	0	0	0	0	0	0	0	0	0	0	0	0	0	0	0	0	0	0	0	0	0	0
LOC118566368	0	0	0	0	0	0	0	0	0	0	0	0	0	0	0	0	0	0	0	0	0	0	0	0	0	0	0	0	0	0
LOC118566369	13	11	26	15	0	25	9	10	14	21	17	10	16	8	11	20	8	5	7	17	9	10	8	7	18	12	12	21	14	4
LOC118566370	7	7	17	12	0	3	6	7	6	14	5	2	7	8	0	2	2	4	0	0	5	3	6	1	2	5	4	5	7	3
LOC118566371	0	0	0	0	0	0	0	0	0	0	2	0	2	0	1	0	0	0	0	0	0	0	0	0	1	0	1	1	0	0
LOC118566372	2	0	0	0	0	0	0	1	0	0	0	0	1	4	1	1	0	0	0	0	1	0	1	0	0	0	0	2	1	0
LOC118566373	0	0	0	0	0	0	0	0	0	0	0	0	0	0	0	0	0	0	0	0	0	0	0	0	0	0	0	0	0	0
LOC118566374	0	1	0	4	0	2	7	5	6	10	1	7	8	3	12	3	4	2	1	1	1	1	5	0	4	3	1	1	1	1
LOC118566375	0	0	0	0	0	0	0	0	0	0	0	0	0	0	0	0	0	0	0	0	0	0	0	0	0	0	1	0	0	0
LOC118566376	0	0	0	0	0	0	0	0	0	0	0	0	0	0	0	0	0	0	0	0	0	0	0	0	0	0	0	0	0	0
LOC118566377	0	0	0	0	0	0	0	0	0	0	0	0	0	0	1	0	0	0	0	0	0	0	0	0	0	0	0	0	0	0
LOC118566378	0	0	0	0	0	0	0	0	0	0	0	0	2	0	2	0	0	0	0	0	0	0	0	0	0	0	0	1	0	0
LOC118566379	0	0	1	0	0	0	0	0	0	1	0	0	0	1	0	0	0	0	0	0	0	0	0	0	0	0	0	0	0	0
LOC118566380	0	0	1	0	0	0	0	0	0	3	0	0	0	5	0	1	1	1	0	0	0	0	1	0	0	1	0	1	0	0
LOC118566381	0	0	0	0	0	0	0	0	0	0	0	0	0	0	0	0	0	0	0	0	0	0	0	0	0	0	0	0	0	0
LOC118566382	0	0	0	0	0	0	0	0	0	0	0	0	0	0	0	0	0	0	0	0	0	0	0	0	0	0	0	0	0	0
LOC118566383	0	0	1	0	0	1	0	0	0	1	0	0	0	0	0	0	0	0	0	0	0	0	0	0	0	0	0	0	0	0
LOC118566384	0	4	2	0	0	1	1	0	1	2	1	2	1	1	1	0	2	0	0	1	0	1	1	0	1	3	0	0	3	1
LOC118566385	480	1035	999	1279	261	1252	1454	1161	1155	1431	997	523	757	1071	434	1074	575	352	453	596	971	512	552	343	607	1219	987	1109	1127	601
LOC118566386	0	1	0	0	0	0	0	0	0	0	0	0	0	0	0	0	0	0	0	0	0	0	0	0	0	0	0	0	0	0
LOC118566387	13	3	4	3	0	1	2	1	3	0	5	6	11	7	4	4	2	1	4	0	3	2	8	5	4	11	2	1	2	0
LOC118566388	0	0	0	0	0	0	0	0	0	0	0	0	0	0	0	0	0	0	0	0	0	0	0	0	0	0	0	0	0	0
LOC118566389	0	0	0	0	0	0	0	0	0	0	0	0	0	0	0	0	0	0	0	0	0	0	0	0	0	0	0	0	0	0
LOC118566390	3	4	9	4	0	1	0	4	0	0	2	0	10	2	0	0	2	0	1	1	1	2	2	1	3	1	1	3	2	1
LOC118566391	0	0	1	0	0	0	0	1	0	0	0	0	1	1	0	0	0	0	0	0	0	0	2	0	3	5	0	0	2	0
LOC118566392	185	96	193	143	58	176	275	178	159	164	125	128	93	165	135	129	46	49	46	56	39	27	26	28	56	55	55	50	71	39
LOC118566393	0	0	0	0	0	0	0	0	0	0	0	0	0	0	0	0	0	0	0	0	0	0	0	0	0	0	0	0	0	0
LOC118566394	0	0	0	0	0	0	0	0	0	0	0	0	0	0	0	0	0	0	0	0	0	0	0	0	14	1	0	0	0	0
LOC118566395	81	51	98	88	59	60	60	66	61	85	56	41	75	44	53	66	37	17	42	51	37	21	17	28	55	55	39	38	49	24
LOC118566396	61	77	85	58	5	122	97	86	129	49	20	96	56	82	74	120	24	19	27	19	42	13	31	23	17	41	85	72	40	25
LOC118566397	0	0	0	0	0	0	0	0	0	0	0	0	0	0	0	0	0	0	0	0	0	0	0	0	0	0	0	0	0	0
LOC118566398	2	3	6	5	0	7	6	4	3	3	2	4	2	7	4	4	0	1	3	2	4	1	1	0	3	2	1	3	4	1
LOC118566399	0	0	0	0	0	0	0	0	0	0	0	0	0	0	0	0	0	0	0	0	0	0	0	0	0	0	0	0	0	0
LOC118566400	23	19	18	18	0	12	14	12	12	12	10	13	10	6	11	10	4	2	6	4	3	1	7	2	9	5	1	6	6	5
LOC118566401	39	11	27	30	18	29	20	17	46	27	34	31	13	38	17	13	8	28	11	16	5	2	1	5	11	9	6	6	14	1
LOC118566404	5	1	0	0	0	0	0	0	0	0	0	0	1	1	2	0	0	0	0	0	1	1	4	1	2	4	0	9	0	0
LOC118566405	2	0	0	0	0	0	0	0	0	0	0	0	0	1	0	0	0	0	0	0	0	0	1	0	0	1	0	0	2	1
LOC118566406	0	0	0	0	0	0	0	0	0	0	0	0	0	0	0	0	0	0	0	0	0	0	0	0	0	0	0	0	0	0
LOC118566407	0	0	0	0	0	0	0	0	0	0	0	0	0	0	0	0	0	0	0	0	0	0	0	0	0	0	0	0	1	0
LOC118566408	4	0	0	0	0	0	0	1	2	3	1	1	0	0	2	2	0	1	0	0	3	0	2	0	1	1	4	0	2	0
LOC118566409	0	0	0	0	0	0	0	0	0	0	0	0	0	0	0	0	0	0	0	0	0	0	0	0	0	0	0	0	0	0
LOC118566410	0	0	0	0	0	0	0	0	0	0	0	0	0	0	0	0	0	0	0	0	0	0	0	0	0	0	0	0	0	0
LOC118566411	7	3	4	2	13	3	12	6	8	4	1	12	6	7	9	4	4	2	7	3	2	2	3	2	5	5	6	1	2	0
LOC118566412	0	0	2	0	0	0	0	0	0	0	0	0	0	0	0	0	0	0	0	0	0	0	0	0	0	0	0	0	1	0
LOC118566413	57	32	53	38	39	142	122	80	178	59	38	23	95	56	31	197	20	64	46	53	29	8	42	2	26	113	113	120	56	40
LOC118566414	0	0	0	0	0	0	0	0	0	0	0	0	0	0	0	0	0	0	0	0	0	0	0	0	0	0	0	0	0	0
LOC118566415	0	0	0	0	0	0	0	0	0	0	0	0	0	0	0	0	0	0	0	0	0	0	0	0	1	1	0	0	0	0
LOC118566416	0	0	0	0	0	0	0	0	0	0	0	0	0	0	0	0	0	0	0	0	0	0	0	0	0	0	0	0	0	0
LOC118566417	0	0	0	0	0	0	0	0	0	0	0	0	0	0	0	0	0	0	0	0	0	0	0	0	0	0	0	0	0	0
LOC118566418	0	1	0	0	0	6	2	5	1	5	0	0	3	0	2	7	3	2	0	0	1	0	1	0	1	1	4	0	0	0
LOC118566419	90	420	36	55	41	499	329	483	622	75	86	267	61	35	33	292	40	94	180	22	4	8	15	21	48	78	87	128	55	62
LOC118566420	583	476	705	503	146	941	959	1056	864	584	1072	538	388	748	297	566	274	404	295	298	353	162	99	133	240	173	365	275	229	108
LOC118566421	196	718	146	22	44	4	121	227	223	332	190	184	157	36	98	135	33	60	107	102	16	43	47	112	200	62	82	110	97	37
LOC118566424	0	0	0	0	0	0	0	0	0	1	0	0	0	0	0	0	0	0	0	0	1	0	0	0	0	0	0	0	0	0
LOC118566425	0	0	0	0	0	0	0	0	0	0	0	0	0	0	0	0	0	0	0	0	1	0	0	0	0	0	0	0	0	0
LOC118566426	0	0	0	0	0	0	0	0	0	0	0	0	0	0	0	0	0	0	0	0	0	0	0	0	0	0	0	0	0	0
LOC118566427	0	0	0	0	0	0	0	0	0	0	0	0	0	0	0	0	0	0	0	0	0	0	0	0	0	0	0	0	0	0
LOC118566428	0	0	2	0	0	1	1	1	0	0	4	1	2	0	0	0	0	0	2	0	2	0	0	0	1	0	0	0	0	1
LOC118566429	0	0	0	0	0	0	0	0	0	0	0	0	0	0	0	0	0	0	0	0	0	0	0	0	0	0	0	0	0	0
LOC118566430	0	0	0	0	0	0	0	0	0	0	0	0	0	0	0	0	0	0	0	0	0	0	0	0	0	0	0	0	0	0
LOC118566431	0	0	0	0	0	0	0	0	0	0	0	0	0	0	0	0	0	0	0	0	0	0	0	0	0	1	0	0	0	0
LOC118566432	0	0	5	15	7	0	0	0	0	0	5	0	3	3	0	0	1	0	0	0	0	4	5	2	5	0	3	0	0	0
LOC118566433	0	0	0	0	0	0	0	0	0	1	0	0	0	1	0	0	0	0	0	0	0	0	0	0	1	3	0	0	0	0
LOC118566434	0	0	0	0	0	0	0	0	0	0	0	0	0	0	0	0	0	0	0	0	0	0	0	0	0	0	0	0	0	0
LOC118566435	0	0	0	0	0	0	0	0	0	0	0	0	0	0	0	0	0	0	0	0	0	0	0	0	0	0	0	0	0	0
LOC118566436	0	4	0	0	0	0	0	0	0	0	2	0	0	0	0	0	0	0	0	0	0	0	0	0	0	0	0	0	0	0
LOC118566437	67	56	39	39	4	83	92	61	57	56	39	53	54	47	40	36	33	24	35	28	18	3	8	12	19	22	21	19	22	15
LOC118566438	0	0	0	0	0	0	0	0	0	0	0	0	0	0	0	0	0	0	0	0	0	0	0	0	0	0	0	0	0	0
LOC118566439	0	0	0	0	0	0	0	0	0	0	0	0	0	0	0	0	0	0	0	0	0	0	0	0	0	1	0	0	0	0
LOC118566440	0	0	0	0	0	0	0	0	0	0	0	0	0	0	0	0	0	0	0	0	0	0	0	0	0	0	0	0	0	0
LOC118566441	0	0	2	3	0	0	0	0	0	0	0	1	4	4	0	0	0	0	0	0	1	1	0	1	1	0	0	0	0	0
LOC118566442	19	6	21	27	0	32	14	31	38	19	17	18	14	16	12	20	10	14	8	7	3	1	4	1	9	11	14	3	6	3
LOC118566443	0	0	0	0	0	0	0	0	0	0	0	0	0	0	0	0	0	0	0	0	0	0	0	0	0	0	0	0	0	0
LOC118566444	0	0	0	0	0	0	0	0	0	0	0	0	0	0	0	0	0	0	0	0	0	0	0	0	0	0	0	0	0	0
LOC118566445	0	0	0	0	0	0	0	0	0	0	0	0	0	0	0	0	0	0	0	0	0	0	0	0	0	0	0	0	0	0
LOC118566446	0	0	0	0	0	0	0	0	0	0	0	0	0	0	0	0	0	0	0	1	0	1	0	0	0	0	0	0	0	0
LOC118566447	22	3	0	0	0	0	0	0	0	0	0	0	0	0	0	0	0	0	0	10	0	0	0	0	1	17	0	1	0	0
LOC118566448	0	0	0	0	0	0	0	0	0	0	0	0	0	0	0	0	0	0	0	0	0	0	0	0	0	0	0	0	0	0
LOC118566449	2	0	0	0	0	0	0	0	0	0	1	0	0	0	0	0	0	0	0	12	0	0	0	0	0	18	1	0	0	0
LOC118566450	0	0	0	0	0	0	0	0	0	0	0	0	0	0	0	0	0	0	0	0	0	0	0	0	0	0	0	0	0	0
LOC118566451	386	550	347	351	107	238	410	381	278	277	300	391	418	412	363	212	200	170	118	170	371	148	291	216	361	258	296	249	226	134
LOC118566452	0	0	0	0	0	0	0	0	0	0	0	0	0	0	0	0	0	0	0	0	0	0	0	0	0	0	0	0	0	0
LOC118566454	0	0	0	0	0	0	0	0	0	0	0	0	0	0	0	0	0	0	0	0	0	0	0	0	0	0	0	0	0	0
LOC118566456	0	0	0	0	0	0	0	0	0	0	0	0	0	0	0	0	0	0	0	0	0	0	0	0	0	0	0	0	0	0
LOC118566457	0	0	0	0	0	0	0	0	0	0	0	0	0	0	0	0	0	0	0	0	0	0	0	0	0	0	0	0	0	0
LOC118566458	0	0	0	0	0	0	0	0	0	0	0	0	0	0	0	0	0	0	0	0	0	0	0	0	0	0	0	0	0	0
LOC118566459	0	0	0	0	0	0	0	0	0	0	0	0	0	0	0	0	0	0	0	0	0	0	0	0	0	0	0	0	0	0
LOC118566460	0	0	0	0	0	0	0	0	0	0	0	0	0	0	0	0	0	0	0	0	0	0	0	0	0	0	0	0	0	0
LOC118566461	5	0	6	0	0	1	10	9	7	5	4	6	6	5	2	3	0	0	3	3	1	2	1	7	0	4	0	1	0	0
LOC118566462	0	0	0	0	0	0	0	0	0	0	0	0	0	0	0	0	0	0	0	0	0	0	0	0	0	0	0	0	0	0
LOC118566463	3	0	0	0	0	0	0	3	0	0	0	0	0	0	0	0	0	0	0	0	0	0	0	0	0	0	0	0	0	0
LOC118566464	12	2	0	4	0	14	21	3	6	19	12	12	4	8	3	17	3	4	3	5	1	3	1	0	6	8	1	2	0	2
LOC118566466	0	0	0	0	0	0	0	0	0	0	0	0	1	0	0	0	0	0	0	0	0	0	0	0	0	1	1	0	0	0
LOC118566467	5	5	16	4	0	38	4	65	36	3	0	0	0	0	0	0	0	0	0	0	0	0	0	0	0	0	0	0	0	0
LOC118566469	0	0	0	0	0	0	0	0	0	0	0	0	0	0	0	0	0	0	0	0	0	0	0	0	0	0	0	0	0	0
LOC118566470	0	0	0	0	0	0	0	0	0	0	0	0	0	0	0	0	0	0	0	0	0	0	0	0	0	0	0	0	0	0
LOC118566471	0	0	0	0	0	1	0	0	0	0	0	0	0	0	0	0	0	0	0	0	0	0	0	0	0	0	0	1	0	0
LOC118566472	0	0	0	0	0	0	0	0	0	0	0	0	0	0	0	0	0	0	0	0	0	0	0	0	0	0	0	0	0	0
LOC118566473	0	0	1	0	0	0	0	0	0	0	0	0	2	1	0	0	0	0	0	0	0	0	0	0	0	0	0	0	0	0
LOC118566474	0	0	0	0	0	0	0	0	0	0	0	0	0	0	0	0	0	0	0	0	0	0	0	0	0	0	0	0	0	0
LOC118566475	0	0	0	0	0	0	0	0	0	0	0	0	0	0	0	0	0	0	0	0	0	0	0	0	0	0	0	0	0	0
LOC118566476	29	0	38	39	0	0	0	0	0	0	43	4	1	45	23	0	0	0	0	0	5	8	0	0	0	0	0	0	0	0
LOC118566477	0	0	0	0	0	0	0	0	0	0	0	0	0	0	0	0	0	0	0	0	0	0	0	0	0	0	0	0	0	0
LOC118566478	0	0	0	0	0	0	0	0	0	0	0	0	0	0	0	0	0	0	0	0	0	0	0	0	0	0	0	0	0	0
LOC118566479	0	0	0	0	0	0	0	0	0	0	0	0	0	0	0	0	0	0	0	0	0	0	0	0	0	0	0	0	0	0
LOC118566480	0	0	0	0	0	0	0	0	0	0	0	0	0	0	0	0	0	0	0	0	0	0	0	0	0	0	0	0	0	0
LOC118566481	0	0	0	0	0	0	0	0	0	0	0	0	0	0	0	0	0	0	0	0	0	0	0	0	0	0	0	0	0	0
LOC118566482	0	0	0	0	0	0	0	0	0	0	0	0	0	0	0	0	0	0	0	0	0	0	0	0	0	0	0	0	0	0
LOC118566483	0	0	0	0	0	0	0	0	0	0	0	0	0	0	0	0	0	0	0	0	0	0	0	0	0	0	0	0	0	0
LOC118566484	0	0	0	0	0	0	0	0	0	0	0	0	0	0	0	0	0	0	0	0	0	0	0	0	0	0	0	0	0	0
LOC118566485	0	0	0	0	0	0	0	0	0	0	0	0	0	0	0	0	0	0	0	0	0	0	0	0	0	0	0	0	0	0
LOC118566486	0	0	0	0	0	0	0	0	0	0	0	0	0	0	0	0	0	0	0	0	0	0	0	0	0	0	0	0	0	0
LOC118566487	0	0	0	0	0	0	0	0	0	0	0	0	0	0	0	0	0	0	0	0	0	0	0	0	0	0	0	0	0	0
LOC118566488	0	0	0	0	0	0	0	0	0	0	0	0	0	0	0	0	0	0	0	0	0	0	0	0	0	0	0	0	0	0
LOC118566489	66	72	2	5	9	20	36	60	23	5	58	53	78	19	83	33	7	19	17	0	18	1	10	28	77	17	17	10	7	3
LOC118566490	0	0	0	0	0	0	0	0	0	0	0	0	0	0	0	0	0	0	0	0	0	0	0	0	0	0	0	0	0	0
LOC118566491	1	0	0	0	0	0	0	0	0	0	0	0	0	0	0	0	0	0	0	0	0	0	0	0	0	0	0	0	0	0
LOC118566492	0	2	1	0	0	0	1	1	1	1	3	0	0	0	3	0	0	0	0	0	0	0	0	0	0	0	0	1	1	0
LOC118566493	0	0	0	0	0	0	0	0	0	0	0	0	0	0	0	0	0	0	0	0	0	0	0	0	0	0	0	0	0	0
LOC118566494	0	2	0	2	0	0	0	0	0	0	0	0	0	0	0	9	0	0	0	4	0	0	1	0	0	0	7	3	2	2
LOC118566495	0	0	1	40	118	0	98	137	0	67	1	13	14	2	3	0	152	0	1	0	30	10	1	0	484	0	0	0	1	1
LOC118566496	1	0	0	0	0	0	0	0	0	0	0	0	0	0	0	0	0	0	0	0	0	0	0	0	0	0	0	0	0	0
LOC118566497	0	0	0	0	0	0	0	0	0	0	0	0	0	0	0	0	0	0	0	0	0	0	0	0	0	0	0	0	0	0
LOC118566498	0	0	0	0	0	0	0	0	0	0	0	0	0	0	0	0	0	0	0	0	0	0	0	0	0	0	0	0	0	0
LOC118566499	0	0	0	0	0	0	0	0	0	0	0	0	0	0	0	0	0	0	0	0	0	0	0	0	0	0	0	0	0	0
LOC118566500	0	0	0	0	0	0	0	0	0	0	0	0	0	0	0	0	0	0	0	0	0	0	0	0	0	0	0	0	0	0
LOC118566501	5	0	0	0	0	0	0	0	0	0	1	0	0	0	0	0	0	0	0	0	0	0	0	0	0	0	0	0	0	0
LOC118566502	0	0	0	0	0	0	0	0	0	0	0	0	0	0	0	0	0	0	0	0	0	0	0	0	0	0	0	0	0	0
LOC118566503	28	12	20	16	37	14	17	36	14	32	16	18	19	14	11	14	12	11	6	2	16	4	7	9	34	5	25	27	1	4
LOC118566504	2	0	0	0	0	0	0	0	0	0	1	0	0	0	0	0	0	0	0	0	0	0	0	0	0	0	0	0	0	0
LOC118566506	0	1	0	5	0	0	0	3	4	0	0	0	0	0	0	0	0	1	1	1	0	1	0	0	0	0	0	0	1	0
LOC118566507	1	4	1	1	0	2	0	4	2	1	0	0	1	0	1	0	0	0	0	0	0	0	0	0	1	0	0	0	1	0
LOC118566508	14	2	4	35	5	5	9	13	22	3	5	3	3	7	3	5	1	4	5	3	1	0	0	1	0	0	8	1	2	0
LOC118566509	3	0	1	1	0	2	1	0	1	0	1	0	0	2	0	0	0	0	0	0	0	0	0	0	0	0	0	0	2	0
LOC118566510	1	1	2	6	0	7	1	10	8	6	4	0	1	2	2	1	0	0	2	2	3	1	0	1	4	7	9	4	3	4
LOC118566511	5	0	0	0	0	0	4	11	5	10	5	1	2	1	2	2	1	2	0	2	4	2	1	2	1	7	5	7	5	8
LOC118566512	3	0	0	0	1	0	0	0	1	0	0	0	4	0	0	0	0	0	0	0	0	0	0	0	0	1	0	1	0	0
LOC118566513	11	0	9	3	7	4	6	3	20	2	2	7	2	3	4	11	2	0	0	4	1	4	5	0	4	1	1	1	2	3
LOC118566514	2	1	0	0	0	1	0	0	1	2	0	1	2	0	0	0	1	0	0	0	0	0	0	0	1	1	0	0	0	2
LOC118566515	2	1	4	5	0	4	6	11	5	1	5	3	0	7	0	4	0	1	0	0	4	1	0	0	4	0	0	1	0	3
LOC118566541	0	0	0	0	0	0	0	0	0	0	0	0	0	0	0	0	0	0	0	0	0	0	0	0	0	0	0	0	0	0
LOC118566542	0	0	0	0	0	0	0	0	0	0	0	0	0	0	0	0	0	0	0	0	0	0	0	0	0	0	0	0	0	0
LOC118566543	0	0	0	0	0	0	0	0	0	0	0	0	0	0	0	0	0	0	0	0	0	0	0	0	0	0	0	0	0	0
LOC118566544	0	0	0	0	0	0	0	0	0	0	0	0	0	0	0	0	0	0	0	0	0	0	0	0	0	0	0	0	0	0
LOC118566545	0	0	0	0	0	0	0	0	0	0	0	0	0	0	0	0	0	0	0	0	0	0	0	0	0	0	0	0	0	0
LOC118566546	0	0	0	0	0	0	0	0	0	0	0	0	0	0	0	0	0	0	0	0	0	0	0	0	0	1	0	0	0	0
LOC118566547	0	0	0	0	0	0	0	1	0	0	1	0	0	1	0	0	0	0	0	0	0	0	1	1	0	0	0	0	0	0
LOC118566548	3	3	0	0	0	0	0	1	0	1	0	2	0	1	1	6	1	1	0	0	0	0	0	0	0	0	0	0	0	0
LOC118566549	2	0	0	0	0	0	0	0	0	0	0	0	0	0	0	0	0	0	0	0	0	0	0	0	0	0	0	0	0	0
LOC118566550	0	0	0	0	0	0	0	0	0	0	0	0	0	0	0	0	0	0	0	0	0	0	0	0	0	0	0	0	0	0
LOC118566551	0	0	0	0	0	0	0	0	0	0	0	0	0	0	0	0	0	0	0	0	0	0	0	0	0	0	0	0	0	0
LOC118566552	0	0	0	0	0	0	0	0	0	0	0	0	0	0	0	0	0	0	0	0	0	0	0	0	0	0	0	0	0	0
LOC118566553	0	0	0	0	0	0	0	0	0	0	0	0	0	0	0	0	0	0	0	0	0	0	0	0	0	0	0	0	0	0
LOC118566554	0	0	0	0	0	0	0	0	0	0	0	0	0	0	0	0	0	0	0	0	0	0	0	0	0	0	0	0	0	0
LOC118566555	196	176	198	225	99	416	523	363	286	233	187	135	326	267	172	228	99	131	133	111	95	76	60	83	164	146	90	153	126	93
LOC118566556	0	0	0	0	0	0	0	0	0	0	0	0	0	0	0	0	0	0	0	0	0	0	0	0	0	0	0	0	0	0
LOC118566557	0	0	0	0	0	0	0	0	0	0	0	0	0	0	0	0	0	0	0	0	0	0	0	0	0	0	0	0	0	0
LOC118566558	0	0	0	0	0	0	0	0	0	0	0	0	0	0	0	0	0	0	0	0	0	0	0	0	0	0	0	0	0	0
LOC118566559	8	9	12	3	4	10	17	10	9	9	13	9	8	2	10	11	3	2	1	3	4	3	0	2	3	6	0	0	7	6
LOC118566561	0	0	0	0	0	0	0	0	0	0	0	0	0	0	0	0	0	0	0	0	0	0	0	0	0	0	0	0	0	0
LOC118566562	0	0	0	0	0	0	0	0	0	0	0	0	0	0	0	0	0	0	0	0	0	0	0	0	0	0	0	0	0	0
LOC118566563	23	4	14	15	0	13	6	7	7	14	13	5	26	12	3	15	26	2	4	12	8	7	14	5	19	15	14	23	13	12
LOC118566564	0	0	0	0	0	0	0	0	0	0	0	0	0	0	0	0	0	0	0	0	0	0	0	0	0	0	0	0	0	0
LOC118566565	0	0	0	0	0	0	0	0	0	0	0	0	0	0	0	0	0	0	0	0	0	0	0	0	0	0	0	0	0	0
LOC118566566	305	276	309	306	65	195	246	202	358	252	386	245	405	548	225	141	86	94	101	91	141	109	47	118	117	86	90	125	123	46
LOC118566567	116	153	188	103	33	174	209	121	95	95	67	80	81	70	72	90	28	36	73	42	44	33	25	38	42	67	45	33	78	32
LOC118566568	0	0	0	0	0	0	0	0	0	0	0	0	0	0	0	0	0	0	0	0	0	0	0	0	0	0	0	0	0	0
LOC118566569	0	0	0	0	0	0	0	0	0	0	0	0	0	0	0	0	1	0	0	0	0	0	1	0	0	1	0	0	0	0
LOC118566570	0	0	0	0	0	0	0	0	0	0	0	0	0	0	0	0	0	0	0	0	0	0	0	0	0	0	0	0	0	0
LOC118566571	2	0	0	0	0	0	0	0	0	0	0	1	0	0	0	0	0	0	0	0	0	0	0	0	1	1	1	0	0	0
LOC118566572	0	0	0	0	0	0	0	0	0	0	0	0	0	0	0	0	0	0	0	0	0	0	0	0	0	0	0	0	0	0
LOC118566573	0	0	0	0	0	0	0	0	0	0	0	0	0	0	0	0	0	0	0	0	0	0	0	0	0	0	0	0	0	0
LOC118566574	0	0	0	0	0	0	0	0	0	0	0	0	0	0	0	0	0	0	0	0	0	0	0	0	0	0	0	0	0	0
LOC118566575	0	0	1	0	0	0	0	0	0	5	0	0	0	0	2	1	0	2	0	0	0	0	0	0	0	0	1	1	1	0
LOC118566576	0	0	0	0	0	0	0	0	2	1	0	1	0	2	0	1	0	0	0	0	0	0	0	0	0	0	0	0	1	0
LOC118566577	0	2	0	0	0	0	0	2	0	0	0	2	0	1	0	0	0	1	0	0	0	0	0	0	0	0	0	0	0	0
LOC118566578	0	0	0	0	0	0	0	0	0	0	0	0	2	0	0	0	0	0	0	0	0	0	0	0	0	0	0	0	0	0
LOC118566579	0	0	0	0	0	1	1	0	0	0	0	0	0	0	0	1	0	0	0	0	0	0	0	0	0	0	0	0	0	0
LOC118566580	3	0	0	0	1	1	3	0	0	0	0	0	0	0	0	1	0	0	0	0	0	0	0	0	0	0	0	0	0	0
LOC118566581	0	0	0	0	0	0	1	0	1	0	0	0	0	0	0	1	0	0	0	0	0	0	0	0	0	0	0	0	0	0
LOC118566582	0	0	0	0	0	0	0	0	0	0	0	0	0	0	0	0	0	1	0	0	0	0	0	0	0	0	0	0	0	0
LOC118566583	0	0	1	0	0	0	0	0	0	1	0	3	0	0	2	0	0	0	0	2	0	0	0	0	0	0	0	0	1	0
LOC118566584	0	0	0	0	0	0	0	0	0	0	0	0	0	0	0	3	0	0	0	0	0	0	0	0	0	0	0	0	0	0
LOC118566585	1	0	0	0	0	0	0	0	0	0	0	0	0	0	0	0	0	0	0	0	0	0	0	0	0	0	0	0	0	0
LOC118566586	2	0	1	0	0	0	1	0	10	3	0	0	0	0	0	0	0	1	0	0	0	0	0	0	0	5	2	3	0	0
LOC118566588	0	0	0	0	0	0	0	0	0	0	0	0	0	0	0	0	0	0	0	0	0	0	0	0	0	0	0	0	0	0
LOC118566589	0	0	0	0	0	0	0	0	0	0	0	0	0	0	0	0	0	0	0	0	0	0	0	0	0	0	0	0	0	0
LOC118566590	0	0	0	0	0	0	0	0	0	0	0	0	0	0	0	0	0	0	0	0	0	0	0	0	0	0	0	0	0	0
LOC118566591	20	26	26	28	4	22	39	15	14	27	14	21	10	24	16	12	11	6	11	7	4	7	6	7	4	5	4	7	8	1
LOC118566592	0	0	0	0	0	0	0	0	0	0	0	0	0	0	0	0	0	0	0	0	0	0	0	0	0	0	0	0	0	0
LOC118566594	1	1	1	0	0	1	1	1	2	0	0	0	2	1	3	1	0	0	0	0	0	1	0	0	0	3	1	0	0	1
LOC118566595	1	0	1	0	0	0	1	3	1	8	0	0	0	0	0	1	0	0	0	0	0	0	2	1	1	0	0	1	0	0
LOC118566596	0	0	0	0	0	0	0	0	0	0	0	0	0	0	0	0	0	0	0	1	0	0	0	0	0	0	0	0	0	0
LOC118566597	8	14	11	18	37	32	33	16	37	23	7	14	22	12	5	5	17	4	5	7	14	17	9	6	8	11	18	16	15	12
LOC118566598	0	0	0	0	0	0	0	0	0	0	0	0	0	0	0	0	0	0	0	0	0	0	0	0	0	0	0	0	0	0
LOC118566599	0	0	0	0	0	0	0	0	0	0	0	0	0	0	0	0	0	0	0	0	0	0	0	0	0	0	0	0	0	0
LOC118566600	0	0	2	0	0	0	0	0	0	0	0	0	0	2	0	0	0	0	0	0	0	0	0	0	0	0	0	0	0	0
LOC118566601	0	0	0	0	0	0	0	0	0	0	0	0	0	0	0	0	0	0	0	0	0	0	0	0	0	0	0	0	0	0
LOC118566602	1	5	0	2	0	0	0	0	0	7	0	0	1	0	1	0	0	0	0	0	0	0	0	0	0	1	2	1	2	0
LOC118566603	21	14	37	53	8	31	36	34	22	18	18	18	29	23	12	31	5	16	8	7	6	5	6	10	17	11	5	9	12	5
LOC118566604	0	0	0	0	0	0	0	0	0	0	0	0	0	0	0	0	0	0	0	0	0	0	0	0	0	0	0	0	0	0
LOC118566605	32	18	32	27	27	17	22	17	15	20	13	12	30	12	5	19	7	6	8	4	11	4	15	3	15	29	14	15	20	14
LOC118566606	0	0	0	0	0	0	0	0	0	0	0	0	0	0	0	0	0	0	0	0	0	0	0	0	0	0	0	0	0	0
LOC118566607	0	0	0	0	0	0	0	0	0	0	0	0	0	0	0	0	0	0	0	0	0	0	0	0	0	0	0	0	0	0
LOC118566608	0	0	0	0	0	0	0	0	0	0	0	0	0	0	0	0	0	0	0	0	0	0	0	0	0	0	0	0	0	1
LOC118566609	0	0	0	0	0	0	0	1	0	0	0	0	0	0	0	0	0	0	0	0	0	0	0	1	2	0	0	0	0	0
LOC118566610	0	0	0	0	0	0	0	0	0	0	0	0	0	0	0	0	0	0	0	0	0	0	0	0	0	0	0	0	0	0
LOC118566612	0	0	0	0	0	0	0	0	0	0	0	0	0	0	0	0	0	0	0	0	0	0	0	0	0	0	0	0	0	0
LOC118566615	0	0	2	0	0	0	0	0	0	1	0	3	0	2	0	0	1	0	0	0	0	0	0	0	0	0	1	1	0	0
LOC118566616	0	0	0	0	0	0	0	0	0	0	0	0	0	0	0	0	0	0	0	0	0	0	0	0	0	0	0	0	0	0
LOC118566617	0	0	0	0	0	0	0	0	0	0	0	0	0	0	0	0	0	0	0	0	0	0	0	0	0	0	0	0	0	0
LOC118566618	0	0	0	0	0	0	0	0	0	0	0	0	0	0	0	0	0	0	0	0	0	0	0	0	0	0	0	0	0	0
LOC118566619	1179	2440	3263	1400	188	2350	3196	2096	2348	1188	2154	2998	1130	1993	2169	1036	448	765	709	473	539	647	185	634	1002	404	822	482	1061	324
LOC118566620	0	0	0	0	0	0	0	0	0	0	0	0	0	0	0	0	0	0	0	0	0	0	0	0	0	0	0	0	0	0
LOC118566621	0	0	0	0	0	0	0	0	0	0	0	0	0	0	0	0	0	0	0	0	0	0	0	0	0	0	0	0	0	0
LOC118566622	0	2	0	0	0	0	0	0	0	0	0	0	0	0	0	0	0	0	0	0	0	0	0	0	0	0	0	0	0	0
LOC118566623	0	0	0	0	0	6	3	2	2	1	3	1	0	3	0	2	0	0	0	0	0	1	0	0	1	0	2	1	0	1
LOC118566624	0	0	0	0	0	0	0	0	0	0	0	0	0	0	0	0	0	0	0	0	0	0	0	0	0	0	0	0	0	0
LOC118566625	0	0	0	0	0	0	0	0	0	0	0	0	0	0	0	0	0	0	0	0	0	0	0	0	0	0	0	0	0	0
LOC118566626	0	0	1	0	0	0	0	0	0	0	0	0	0	2	2	0	0	0	0	0	1	0	0	0	0	0	0	0	0	0
LOC118566627	0	0	0	0	0	0	0	0	0	0	0	0	0	0	0	0	0	0	0	0	0	0	0	0	0	0	0	0	0	0
LOC118566628	0	0	0	0	0	0	0	0	0	0	0	0	1	0	0	0	0	0	0	0	0	0	0	0	0	0	1	0	0	0
LOC118566629	11	0	8	8	2	17	11	5	19	10	8	9	18	15	10	18	0	3	6	1	9	0	4	1	3	7	7	5	14	6
LOC118566630	0	0	0	0	0	0	0	0	0	0	0	0	0	0	0	0	0	0	0	0	0	0	0	0	0	0	0	0	0	0
LOC118566631	6	1	20	12	3	7	2	7	4	14	46	23	19	9	6	8	4	4	2	1	18	15	22	7	58	4	4	11	9	6
LOC118566632	0	0	0	0	0	0	0	0	0	0	0	0	0	0	0	0	0	0	0	0	0	0	0	0	0	3	0	0	0	0
LOC118566633	0	0	1	1	0	1	0	0	0	0	0	0	0	0	0	0	0	0	0	0	0	0	0	0	0	1	0	0	1	0
LOC118566634	0	0	0	0	0	0	0	0	0	0	0	0	0	0	0	0	0	0	0	0	0	0	0	0	0	0	0	0	0	0
LOC118566635	3	1	3	3	2	3	6	3	3	4	2	1	2	1	2	4	0	2	1	2	0	1	1	0	1	2	4	0	1	1
LOC118566636	1	0	0	0	0	1	3	3	0	5	0	0	2	0	0	0	0	0	1	0	0	0	0	0	0	2	0	0	0	0
LOC118566637	0	0	0	0	0	0	0	0	0	0	0	0	0	0	0	0	0	0	0	0	0	0	0	0	0	0	0	0	0	0
LOC118566638	0	0	0	0	0	0	0	0	0	0	0	0	0	0	0	0	0	0	0	0	0	0	0	0	0	0	0	0	0	0
LOC118566640	0	0	0	0	0	0	0	0	0	0	0	0	0	0	0	0	0	0	0	0	0	0	0	0	0	0	0	0	0	0
LOC118566641	0	0	0	0	0	0	0	0	0	0	0	0	0	0	0	0	0	0	0	0	0	0	0	0	0	0	0	0	0	0
LOC118566642	0	0	0	2	0	0	1	0	1	0	0	0	0	0	0	0	0	0	0	0	0	0	0	0	0	0	0	0	0	0
LOC118566643	0	0	0	0	0	0	0	0	0	0	0	0	0	0	0	0	0	0	0	0	1	0	0	0	0	0	0	0	0	0
LOC118566644	0	0	2	5	0	0	0	0	0	0	0	0	0	0	0	0	0	0	0	0	0	0	0	0	0	0	0	0	0	0
LOC118566645	0	0	0	0	0	0	0	0	0	0	0	0	0	0	0	0	0	0	0	0	0	0	0	0	0	0	0	0	0	0
LOC118566646	0	0	0	0	0	0	0	0	0	0	0	0	1	1	0	0	0	0	0	0	1	0	0	0	0	0	0	0	0	0
LOC118566647	0	0	0	0	0	0	0	0	0	0	0	0	0	0	0	0	0	0	0	0	0	0	0	0	0	0	2	0	0	0
LOC118566650	0	0	0	0	0	0	0	0	0	0	0	0	0	0	0	0	0	0	0	0	0	0	0	0	0	0	0	0	1	0
LOC118566651	0	0	0	0	0	0	0	0	0	0	0	0	0	0	0	0	0	0	0	0	0	0	0	0	0	0	0	0	0	0
LOC118566652	6	1	4	6	0	5	8	4	5	2	2	3	1	2	2	0	0	2	3	1	0	0	0	0	0	2	0	0	0	0
LOC118566654	0	0	0	0	0	0	0	0	0	0	0	0	0	0	0	0	0	0	0	0	0	0	0	0	0	0	0	0	0	0
LOC118566655	0	0	0	0	0	0	0	0	0	0	0	0	0	0	0	0	0	0	0	0	0	0	0	0	0	0	0	0	0	0
LOC118566656	0	0	0	3	0	1	0	1	4	1	1	0	0	0	0	0	0	0	2	1	0	0	1	0	2	5	0	1	0	4
LOC118566657	0	0	0	0	0	0	0	0	0	0	0	0	0	0	0	0	0	0	0	0	0	0	0	0	0	0	0	0	0	0
LOC118566658	0	0	0	0	0	0	0	0	0	0	0	0	0	0	0	0	0	0	0	0	0	0	0	0	0	0	0	0	0	0
LOC118566659	0	0	0	0	0	0	0	0	0	0	0	0	0	0	0	0	0	0	0	0	0	0	0	0	0	0	0	0	0	0
LOC118566660	0	0	0	0	0	0	0	0	0	0	0	0	0	0	0	0	0	0	0	0	0	0	0	0	0	0	0	0	0	0
LOC118566661	0	2	2	0	0	3	1	1	1	0	2	1	0	0	0	0	0	0	0	1	0	0	0	0	0	2	0	0	0	0
LOC118566663	6	9	14	6	8	14	19	19	16	8	6	6	2	23	13	11	3	2	5	4	4	1	1	2	7	5	2	0	1	1
LOC118566664	0	0	1	0	0	0	4	0	6	0	0	0	0	2	2	0	0	2	0	1	0	1	0	1	7	0	0	11	3	0
LOC118566665	0	0	0	0	0	0	0	0	0	0	0	0	0	0	0	0	0	0	0	0	0	0	0	0	0	0	0	0	0	0
LOC118566666	0	0	0	0	0	0	0	0	0	0	0	0	0	0	0	0	0	0	0	0	0	0	0	0	0	0	0	0	0	0
LOC118566667	22	18	23	22	17	20	48	30	28	16	15	23	30	24	14	18	4	7	14	7	9	6	10	7	21	16	29	22	24	4
LOC118566668	2	0	5	7	0	1	0	4	2	3	4	5	2	5	2	3	2	3	0	1	2	1	6	3	6	8	3	2	4	3
LOC118566669	20	17	18	10	8	13	16	17	9	17	9	40	22	13	16	15	12	17	8	8	9	5	3	7	16	8	3	7	11	4
LOC118566670	0	0	0	0	0	0	0	0	0	0	0	0	0	0	0	0	0	0	0	0	0	0	0	0	0	0	0	0	0	0
LOC118566671	0	0	0	0	0	0	0	0	0	0	0	0	0	0	0	0	0	0	0	0	0	0	0	0	0	0	0	0	0	0
LOC118566672	0	0	0	0	0	0	0	0	0	0	0	0	0	0	0	0	0	0	0	0	0	0	0	0	0	0	0	0	0	0
LOC118566673	0	0	0	0	0	0	0	0	0	0	0	0	0	0	0	0	0	0	0	0	0	0	0	0	0	0	0	0	0	0
LOC118566674	0	0	0	0	0	0	0	0	0	0	0	0	0	0	0	0	0	0	0	0	0	0	0	0	0	0	0	0	0	0
LOC118566675	0	0	0	0	0	0	0	0	0	0	0	0	0	0	0	0	0	0	0	0	0	0	0	0	0	0	0	0	0	0
LOC118566676	3	14	10	2	0	6	5	4	2	2	3	7	5	7	4	3	1	0	2	1	1	0	1	0	3	2	6	0	0	2
LOC118566677	0	0	0	0	0	0	1	0	4	3	0	0	3	0	0	0	2	0	0	0	3	0	2	5	2	28	3	6	7	1
LOC118566678	28	18	55	74	28	210	127	85	63	44	37	11	15	34	13	21	4	4	8	8	8	0	5	1	8	10	7	22	12	8
LOC118566679	0	0	0	0	0	0	0	0	0	0	0	0	0	0	0	0	0	0	0	0	0	0	0	0	0	0	0	0	0	0
LOC118566680	114	102	222	94	13	187	230	138	127	122	148	157	107	133	124	118	62	44	52	67	46	29	33	33	62	71	68	49	89	45
LOC118566681	0	0	0	0	0	0	0	0	0	0	0	0	0	1	2	0	0	0	0	0	0	0	0	0	2	0	0	0	0	0
LOC118566682	0	0	0	0	0	0	0	0	0	0	0	0	0	0	0	0	0	0	0	0	0	0	0	0	0	0	0	0	0	0
LOC118566683	0	0	0	0	0	0	0	0	0	0	0	0	0	0	0	0	0	0	0	0	0	0	0	0	0	0	0	0	0	0
LOC118566684	0	0	0	0	0	0	0	0	0	0	0	0	0	0	0	0	0	0	0	0	0	0	0	0	0	0	0	0	0	0
LOC118566685	0	0	0	0	0	2	0	0	0	2	0	0	0	0	0	0	0	0	0	0	0	0	0	0	0	0	0	0	0	0
LOC118566686	205	110	250	236	100	1480	1078	203	222	2236	91	108	195	185	88	307	77	30	52	164	115	41	118	132	89	518	116	217	169	116
LOC118566687	12	5	16	3	0	42	27	7	8	34	3	5	0	5	3	5	0	0	4	1	2	1	1	4	0	4	3	3	3	1
LOC118566688	0	0	0	0	0	0	0	0	1	0	0	0	0	0	0	0	0	0	0	0	0	0	0	0	0	0	0	0	0	0
LOC118566689	0	0	0	0	0	0	0	0	0	1	0	0	0	0	0	0	0	0	0	0	0	0	0	0	0	0	0	0	0	0
LOC118566690	0	0	0	0	0	0	0	0	0	0	0	0	0	0	0	0	0	0	0	0	0	0	0	0	0	0	0	0	0	0
LOC118566691	0	0	0	0	0	0	0	0	0	0	1	0	0	0	0	0	0	0	0	0	0	0	0	0	0	0	0	0	0	0
LOC118566692	9	16	36	59	19	14	8	1	15	26	20	19	35	32	14	3	15	7	1	10	27	4	14	17	48	10	1	15	26	1
LOC118566693	55	32	57	47	12	61	89	60	79	64	49	67	43	60	53	54	20	35	31	33	25	16	33	12	49	58	22	22	45	17
LOC118566695	0	1	0	0	0	1	1	4	3	0	4	0	2	3	0	0	1	0	0	0	1	0	2	0	1	2	0	1	0	0
LOC118566696	0	0	0	0	8	0	1	0	0	0	0	0	0	0	0	0	0	0	1	0	0	0	0	0	0	0	0	0	0	0
LOC118566697	0	0	0	0	0	0	0	0	0	0	0	0	0	0	0	0	0	0	0	0	0	0	0	0	0	0	0	0	0	0
LOC118566699	0	0	0	0	0	0	9	0	0	0	0	0	0	0	0	0	0	0	0	0	0	0	1	0	0	4	0	0	0	0
LOC118566700	0	0	0	0	0	0	0	0	0	0	0	0	0	0	0	0	0	0	0	0	0	0	0	0	0	0	0	0	0	0
LOC118566701	0	0	0	0	0	0	0	0	0	0	0	0	0	0	0	0	0	0	0	0	0	0	0	0	0	0	0	0	0	0
LOC118566702	0	0	0	0	0	0	0	0	0	0	0	0	0	0	0	0	0	0	0	0	0	0	0	0	0	0	0	0	0	0
LOC118566703	0	0	0	0	0	0	0	0	0	0	0	0	0	0	0	0	0	0	0	0	0	0	0	0	0	0	0	0	0	0
LOC118566704	0	0	0	0	0	0	0	0	0	0	0	0	0	0	0	0	0	0	0	0	0	0	0	0	0	0	0	0	0	0
LOC118566706	0	0	0	5	0	0	0	0	0	0	0	0	0	0	0	0	0	0	0	0	0	0	0	0	0	1	0	0	0	0
LOC118566707	0	0	0	0	0	0	0	0	0	0	0	0	0	0	0	0	0	0	0	0	0	0	0	0	0	0	0	0	0	0
LOC118566708	0	0	0	0	0	0	0	0	0	0	0	0	0	0	0	0	0	0	0	0	0	0	0	0	0	0	0	0	0	0
LOC118566710	0	0	0	0	0	0	0	0	0	0	0	0	0	0	0	0	0	0	0	0	0	0	0	0	0	0	0	0	0	0
LOC118566711	0	0	0	0	0	0	0	0	0	0	0	0	0	0	0	0	0	0	0	0	0	0	0	0	0	0	0	0	0	0
LOC118566712	0	0	0	0	0	0	0	0	0	0	0	0	0	0	0	0	0	0	0	0	0	0	0	0	0	0	0	0	0	0
LOC118566713	0	0	0	0	0	0	0	0	0	0	0	0	0	0	0	0	0	0	0	0	0	0	0	0	0	0	0	0	0	0
LOC118566714	0	0	0	0	0	0	0	0	0	0	0	0	0	0	0	1	1	0	1	1	0	0	0	0	0	0	0	0	0	0
LOC118566715	0	0	0	0	0	0	0	0	0	0	0	0	0	0	0	0	0	0	0	0	0	0	0	0	0	0	0	0	0	0
LOC118566716	0	0	0	0	0	0	0	0	0	0	0	0	0	0	0	0	0	0	0	0	0	0	0	0	0	0	0	0	0	0
LOC118566717	0	0	0	0	0	0	0	0	0	0	0	0	0	0	0	0	0	0	0	0	0	0	0	0	0	0	0	0	0	0
LOC118566718	0	0	0	0	0	0	0	0	0	0	0	0	0	0	0	0	0	0	0	0	0	0	0	0	0	0	0	0	0	0
LOC118566719	0	0	0	0	0	0	0	0	0	0	0	0	0	0	0	0	0	0	0	0	0	0	0	0	0	0	0	0	0	0
LOC118566720	0	0	0	0	0	0	0	0	0	0	0	0	0	0	0	0	0	0	0	0	0	0	0	0	0	0	0	0	0	0
LOC118566721	11	11	16	8	1	7	8	8	13	11	4	10	6	2	2	8	5	4	5	3	9	3	3	2	6	9	7	6	6	5
LOC118566723	0	0	0	0	0	0	0	0	0	0	0	0	0	0	0	0	0	0	0	1	1	0	1	0	0	0	0	0	0	0
LOC118566724	0	1	2	0	0	1	3	0	1	0	0	1	4	0	1	0	0	0	0	0	0	0	0	0	0	0	0	0	0	1
LOC118566725	0	0	0	0	0	0	0	0	0	0	0	0	0	0	0	0	0	0	0	0	0	0	0	0	0	0	0	0	0	0
LOC118566726	27	23	55	168	45	127	172	76	103	121	60	30	19	115	79	20	12	35	3	47	27	20	20	12	27	24	31	45	47	47
LOC118566727	0	0	0	0	0	0	0	0	0	1	0	0	0	0	0	0	0	0	0	0	0	0	0	0	0	0	0	0	0	0
LOC118566728	0	0	0	0	0	0	0	0	0	0	0	0	0	0	0	0	0	0	0	0	0	0	0	0	0	0	0	0	0	0
LOC118566729	0	0	0	0	0	0	0	0	0	0	0	0	0	0	0	0	0	0	0	0	0	0	0	0	0	0	0	0	0	0
LOC118566730	0	0	0	0	0	0	0	0	0	0	0	0	0	0	0	0	0	0	0	0	0	0	0	0	0	0	0	0	0	0
LOC118566731	2	0	0	0	0	0	0	0	0	0	0	0	0	0	0	0	0	0	0	0	0	0	0	0	0	0	0	0	1	0
LOC118566732	0	2	0	0	0	0	0	0	0	0	0	0	2	0	0	0	0	0	0	0	0	1	0	0	0	0	0	0	0	0
LOC118566733	0	0	0	0	0	0	0	0	0	0	0	0	0	0	0	0	0	0	0	0	0	0	0	0	0	0	0	0	0	0
LOC118566734	0	0	0	0	0	0	0	0	0	0	0	0	0	0	0	0	0	0	0	0	0	0	0	0	0	0	0	0	0	0
LOC118566735	0	0	0	0	0	0	0	0	0	0	0	0	0	0	0	0	0	0	0	0	0	0	0	0	0	0	0	0	0	0
LOC118566736	0	0	0	0	0	0	0	0	0	0	0	0	0	0	0	0	0	0	0	0	0	0	0	0	0	0	0	0	0	0
LOC118566738	0	0	0	0	0	0	0	0	0	0	0	0	0	0	0	0	0	0	0	0	0	0	0	0	0	0	0	0	0	0
LOC118566739	0	0	0	0	0	0	0	0	0	0	0	0	0	0	0	0	0	0	0	0	0	0	0	0	0	0	0	0	0	0
LOC118566741	0	0	0	0	0	0	0	0	0	0	0	0	0	0	0	0	0	0	0	0	0	0	0	0	0	0	0	0	0	0
LOC118566742	0	15	2	5	0	23	11	8	9	1	0	0	0	0	0	16	8	9	9	0	0	0	2	0	0	22	11	12	0	6
LOC118566743	0	0	0	0	0	0	0	0	1	0	1	0	0	0	0	0	0	0	0	0	0	0	0	0	0	0	0	0	0	0
LOC118566744	0	0	0	0	0	0	0	0	0	0	0	0	0	0	0	0	0	0	0	0	0	0	0	0	0	0	0	0	0	0
LOC118566745	0	0	0	0	0	0	0	0	0	0	0	0	0	0	0	0	0	0	0	0	0	0	0	0	0	0	0	0	0	0
LOC118566746	0	0	0	0	0	0	0	0	0	0	0	0	0	0	0	0	0	0	0	0	0	0	0	0	0	0	0	0	0	0
LOC118566747	0	1	0	0	0	0	0	0	0	0	0	0	1	0	0	0	0	0	0	0	0	0	0	0	1	0	1	0	0	0
LOC118566748	0	0	0	0	0	0	0	0	0	0	0	0	0	0	0	0	0	0	0	0	0	0	0	0	0	0	0	0	0	0
LOC118566749	0	0	0	0	0	0	0	0	0	0	0	0	0	0	0	0	0	0	0	0	0	0	0	0	0	0	0	0	0	0
LOC118566750	0	0	1	0	0	0	0	0	0	0	0	0	2	0	0	0	0	0	0	0	0	0	0	0	0	0	0	0	0	0
LOC118566751	0	0	0	0	0	0	0	0	0	0	0	0	0	0	0	0	0	0	0	0	0	0	0	0	0	0	0	0	0	0
LOC118566752	0	0	0	0	0	0	0	0	0	0	0	0	0	0	0	0	0	0	0	0	0	0	0	0	0	0	0	0	0	0
LOC118566753	0	0	0	0	0	0	0	0	0	0	0	0	0	0	0	0	0	0	0	0	0	0	0	0	0	0	0	0	0	0
LOC118566754	0	0	2	5	0	2	1	1	1	2	2	0	1	0	1	0	0	0	0	0	0	0	0	0	0	0	0	0	0	0
LOC118566755	3	0	1	0	0	0	0	0	0	1	2	0	3	4	0	2	0	0	0	6	0	1	0	1	1	11	0	0	0	1
LOC118566757	0	0	1	0	0	0	0	0	0	0	0	0	0	0	0	0	0	0	0	0	0	0	0	0	0	0	0	0	0	0
LOC118566758	0	0	0	0	0	0	0	0	0	0	0	0	0	0	0	1	0	0	0	0	0	0	0	0	0	0	0	0	0	0
LOC118566759	2	0	1	0	5	1	0	1	3	2	0	0	1	0	0	0	0	1	0	1	0	0	0	0	0	0	2	1	2	1
LOC118566760	0	0	0	0	0	1	1	0	0	0	0	0	0	0	0	0	0	0	1	0	0	0	0	0	0	1	0	0	0	0
LOC118566761	0	0	0	0	0	0	0	0	0	0	0	0	0	0	0	0	0	0	0	0	0	0	0	0	0	0	0	0	0	0
LOC118566762	1	0	0	1	0	0	0	4	0	0	0	0	0	0	0	0	0	0	0	0	1	0	2	0	1	0	0	0	0	0
LOC118566763	0	0	0	0	0	0	0	0	0	0	0	0	0	0	0	0	0	0	0	0	0	0	0	0	0	0	0	0	0	0
LOC118566764	0	0	0	0	0	0	0	0	0	0	0	0	0	0	0	0	0	0	0	0	0	0	0	0	0	0	0	0	1	0
LOC118566767	0	0	0	0	0	0	0	0	0	0	0	0	0	0	0	3	0	0	0	0	0	0	0	0	0	0	0	0	0	0
LOC118566769	0	0	0	0	0	0	0	0	0	0	0	0	0	0	0	0	0	0	0	0	0	0	0	0	0	0	0	0	0	0
LOC118566771	0	0	0	0	0	0	0	0	0	0	0	0	0	0	0	0	0	0	0	0	0	2	0	0	0	0	4	0	0	0
LOC118566772	0	0	0	0	0	0	0	0	0	0	0	0	0	0	0	0	0	0	0	0	0	0	0	0	0	0	0	0	0	0
LOC118566773	0	0	0	0	0	0	0	0	0	0	0	0	0	0	0	0	0	0	0	0	0	0	0	0	0	0	0	0	0	0
LOC118566774	0	0	0	0	0	0	0	0	0	0	0	0	0	0	0	0	0	0	0	0	0	0	0	0	0	0	0	0	0	0
LOC118566776	0	0	0	0	0	0	0	0	0	0	0	0	0	0	0	0	0	0	0	0	0	0	0	0	0	0	0	0	0	0
LOC118566778	0	0	0	0	0	0	0	0	0	0	0	0	0	0	0	0	0	0	0	0	0	0	0	0	0	0	0	0	0	0
LOC118566779	0	0	0	0	0	0	0	0	0	0	0	0	0	0	0	0	0	0	0	0	0	2	0	0	0	0	0	0	0	0
LOC118566780	0	0	0	0	0	1	0	0	0	1	0	0	0	0	0	0	0	0	0	0	0	0	0	0	0	0	0	1	2	2
LOC118566781	0	0	0	0	0	0	0	0	0	0	0	0	0	0	1	0	0	0	0	0	0	0	0	0	0	0	0	0	0	0
LOC118566782	0	0	0	0	0	0	0	0	0	0	0	0	0	0	0	0	0	0	0	0	0	0	0	0	0	0	0	0	0	0
LOC118566783	0	0	0	0	0	0	0	0	0	0	0	0	0	0	0	0	0	0	0	0	0	0	1	0	0	0	0	0	0	0
LOC118566784	0	0	0	0	0	0	0	0	0	0	0	0	0	0	0	0	0	0	0	0	0	0	0	0	0	0	0	0	0	0
LOC118566785	0	0	0	0	0	0	0	0	0	0	0	0	0	0	0	0	0	0	0	0	0	0	0	0	0	0	0	0	0	0
LOC118566786	0	0	0	0	0	0	0	0	0	0	0	0	0	0	0	0	0	0	0	0	0	0	0	0	0	0	0	0	0	0
LOC118566787	0	0	0	0	0	0	0	0	0	0	0	0	0	0	0	0	0	0	0	0	0	0	0	0	0	0	0	0	0	0
LOC118566788	2	8	5	0	1	1	2	0	2	2	4	3	2	1	1	3	0	0	1	5	1	0	0	0	1	0	0	2	2	0
LOC118566789	0	0	0	0	0	0	0	0	0	0	0	0	0	0	0	0	0	0	0	0	0	0	0	0	0	0	0	0	0	0
LOC118566790	0	0	0	0	0	0	0	0	0	0	0	0	0	0	0	0	0	0	0	0	0	0	0	0	0	0	0	0	0	0
LOC118566791	0	0	0	0	0	0	0	0	0	0	0	0	0	0	0	0	0	0	0	0	0	0	0	0	0	0	0	0	0	0
LOC118566792	0	0	0	0	0	0	0	0	0	0	0	0	0	0	0	0	0	0	0	0	0	0	0	0	0	0	0	0	0	0
LOC118566793	0	0	0	0	0	0	0	0	0	0	0	0	0	0	0	0	0	0	0	0	0	0	0	0	0	0	0	0	0	0
LOC118566794	0	0	0	0	0	1	0	0	0	0	0	0	0	0	0	0	0	0	0	0	0	0	0	0	0	0	0	0	0	0
LOC118566795	28	13	20	15	8	10	19	17	22	12	25	18	10	14	6	15	2	5	13	7	7	2	3	5	4	4	11	4	7	6
LOC118566796	0	0	0	0	0	0	0	0	0	0	0	0	0	0	0	0	0	0	0	0	0	0	0	0	0	0	0	0	0	0
LOC118566797	0	0	0	0	0	0	0	0	0	0	0	0	0	0	0	0	0	0	0	0	0	0	0	0	0	0	0	0	0	0
LOC118566798	0	0	0	0	0	0	0	0	0	0	0	0	0	0	0	0	0	0	0	0	0	0	0	0	0	0	0	0	0	0
LOC118566799	0	0	0	0	0	0	0	0	0	0	0	0	0	0	0	0	0	0	0	0	0	0	0	0	0	0	0	0	0	0
LOC118566800	0	0	0	0	0	0	0	0	0	0	0	0	0	0	0	1	0	0	0	0	0	0	0	0	0	0	0	0	0	0
LOC118566801	0	0	0	0	0	0	0	0	0	0	0	0	0	0	0	0	0	0	0	0	0	0	0	0	0	0	0	0	0	0
LOC118566802	0	0	0	0	0	0	1	0	0	0	1	0	0	1	0	0	0	0	0	0	0	0	0	0	0	0	0	0	0	0
LOC118566803	0	0	0	0	0	0	0	0	0	0	0	0	0	0	0	0	0	0	0	0	0	0	0	0	0	0	0	0	0	0
LOC118566804	0	0	0	0	0	0	0	0	0	0	0	0	0	0	0	0	0	0	0	0	0	0	0	0	0	0	0	0	0	0
LOC118566805	0	0	0	0	0	0	0	0	0	0	0	0	0	0	0	0	0	0	0	0	0	0	0	0	0	0	0	0	0	0
LOC118566806	0	0	0	0	0	0	0	0	0	0	0	0	0	0	0	0	0	0	0	0	0	0	0	0	0	0	0	0	0	0
LOC118566807	0	0	0	0	0	0	0	0	0	0	0	2	0	0	0	0	0	0	0	0	0	0	0	0	1	0	0	0	0	0
LOC118566808	0	0	0	0	0	0	0	0	0	0	0	0	0	0	0	0	0	0	0	0	0	0	0	0	0	0	0	0	0	0
LOC118566809	0	0	0	0	0	0	0	0	0	0	0	0	0	0	0	0	0	0	0	0	0	0	0	0	0	0	0	0	0	0
LOC118566810	2	0	3	0	0	0	0	0	0	0	1	0	1	0	0	1	0	0	1	1	0	2	0	0	0	0	1	1	0	0
LOC118566811	21	22	43	8	8	57	16	11	11	10	8	24	15	17	22	18	4	8	11	6	8	3	0	9	10	51	3	8	5	2
LOC118566812	3338	34182	7789	2779	959	22358	32141	20120	11954	15081	4227	18976	14321	15776	14090	15583	1625	6195	4917	2775	1103	1747	1189	2225	19858	12883	12906	20164	5214	4597
LOC118566813	0	3	0	0	0	0	0	0	2	0	0	0	0	0	0	1	1	0	0	2	0	0	0	0	0	0	0	0	0	0
LOC118566814	0	0	0	0	0	0	0	0	0	0	0	0	0	0	0	0	1	0	0	0	0	0	0	0	0	0	0	0	0	0
LOC118566815	0	0	0	0	0	0	0	0	0	0	0	0	0	0	0	0	0	0	0	0	0	0	0	0	0	0	0	0	0	0
LOC118566816	8	0	2	0	0	0	0	4	1	2	0	3	5	0	3	0	0	0	0	0	4	0	3	1	5	2	3	1	5	0
LOC118566817	0	0	0	0	0	0	0	0	0	0	0	0	0	0	0	0	0	0	0	0	0	0	0	0	0	0	0	0	0	0
LOC118566818	0	0	0	0	0	0	0	0	0	0	0	0	0	0	0	0	0	0	0	0	0	0	0	0	0	0	0	0	0	0
LOC118566819	0	0	2	0	0	0	0	1	0	0	0	0	0	0	0	0	0	0	0	0	0	1	0	0	0	0	0	0	0	0
LOC118566820	0	0	0	0	0	0	0	0	0	0	0	0	0	0	0	0	0	0	0	0	0	0	0	0	0	0	0	0	0	0
LOC118566821	0	0	0	0	0	0	0	0	0	0	0	0	0	0	0	0	0	0	0	0	0	0	0	0	0	0	0	0	0	0
LOC118566822	31	15	40	16	23	33	20	33	13	17	24	21	14	24	24	26	14	16	11	13	14	8	5	13	15	4	12	4	18	5
LOC118566823	0	3	1	1	0	0	0	0	0	0	0	0	0	1	0	1	2	0	0	1	0	1	0	1	1	2	0	0	0	0
LOC118566824	0	0	0	0	0	0	0	0	0	0	0	0	0	0	0	0	0	0	0	0	0	0	0	0	0	0	0	0	0	0
LOC118566825	0	0	0	0	0	0	0	0	0	0	0	0	0	0	0	0	0	0	0	0	0	0	0	0	0	0	0	0	0	0
LOC118566826	11	2	3	11	0	6	8	13	11	10	1	7	15	5	4	3	4	3	4	5	3	6	5	1	4	4	4	10	9	9
LOC118566827	14	5	10	10	0	17	12	18	12	13	17	20	10	16	12	11	6	10	9	8	1	1	4	2	3	3	2	8	7	3
LOC118566828	0	0	0	0	0	0	0	0	0	0	0	0	0	0	0	0	0	0	0	0	0	0	0	0	0	0	0	0	0	0
LOC118566829	0	3	2	0	0	1	2	2	0	2	4	8	8	5	3	8	0	1	0	2	1	0	1	1	1	6	1	2	1	1
LOC118566830	6	7	9	5	0	19	8	16	14	3	21	19	17	17	16	8	3	11	10	6	3	2	2	4	4	8	6	6	3	3
LOC118566832	0	0	0	0	0	0	0	0	0	0	0	0	0	0	0	0	0	0	0	0	0	0	0	0	0	0	0	0	0	0
LOC118566833	0	0	0	0	0	0	0	0	0	0	0	0	0	0	0	0	0	0	0	0	0	0	0	0	0	0	0	0	0	0
LOC118566835	0	0	0	0	0	0	0	0	0	1	0	0	0	0	0	0	0	0	0	0	0	0	0	0	0	0	0	0	0	0
LOC118566836	0	0	0	0	0	0	0	0	0	0	0	0	0	0	0	0	0	0	0	0	0	0	0	0	0	0	0	0	0	0
LOC118566837	0	0	0	0	0	0	0	0	0	0	0	0	0	0	0	0	0	0	0	0	0	0	0	0	0	0	0	0	0	0
LOC118566838	0	0	0	0	0	0	0	0	0	0	0	0	0	0	0	0	0	0	0	0	0	0	0	0	0	0	0	0	0	0
LOC118566839	0	0	0	0	0	0	0	0	0	0	0	0	0	0	0	0	0	0	0	0	0	0	0	0	0	0	0	0	0	0
LOC118566840	0	0	0	0	0	0	0	0	0	0	0	0	0	0	0	0	0	0	0	0	0	0	0	0	0	0	0	0	0	0
LOC118566841	0	0	0	0	0	0	0	0	0	0	0	0	0	0	0	0	0	0	0	0	0	0	0	0	0	0	0	0	0	0
LOC118566842	0	0	0	0	0	0	0	0	0	0	0	0	0	0	0	0	0	0	0	0	0	0	0	0	0	0	0	0	0	0
LOC118566843	0	0	0	0	0	0	0	0	0	0	0	0	0	0	0	0	0	0	0	0	0	0	0	0	0	0	0	0	0	0
LOC118566844	0	0	0	0	0	0	0	0	0	0	0	0	0	0	0	0	0	0	0	0	0	0	0	0	0	0	0	0	0	0
LOC118566845	0	0	0	0	0	0	0	0	0	0	0	0	0	0	0	0	0	0	0	0	0	0	0	0	0	0	0	0	0	0
LOC118566846	0	0	0	0	0	0	0	0	0	0	0	0	0	0	0	0	0	0	0	0	0	0	0	0	0	0	0	0	0	0
LOC118566847	0	0	0	0	0	0	0	0	0	0	0	0	0	0	0	0	0	0	0	0	0	0	0	0	0	0	0	0	0	0
LOC118566848	0	0	0	0	0	0	0	0	0	0	0	0	0	0	0	0	0	0	0	0	0	0	0	0	0	0	0	0	0	0
LOC118566849	0	0	0	0	0	0	0	0	0	0	0	0	0	0	0	0	0	0	0	0	0	0	0	0	0	0	0	0	0	0
LOC118566850	0	0	0	0	0	0	0	0	0	0	0	0	0	0	0	0	0	0	0	0	0	0	0	0	0	0	0	0	0	0
LOC118566851	0	0	0	0	0	0	0	0	0	0	0	0	0	0	0	0	0	0	0	0	0	0	0	0	0	0	0	0	0	0
LOC118566852	0	0	0	0	0	0	0	0	0	0	0	0	0	0	0	0	0	0	0	0	0	0	0	0	0	0	0	0	0	0
LOC118566853	0	0	0	0	0	0	0	0	0	0	0	0	0	0	0	0	0	0	0	0	0	0	0	0	0	0	0	0	0	0
LOC118566854	0	0	0	0	0	0	0	0	0	0	0	0	0	0	0	0	0	0	0	0	0	0	0	0	0	0	0	0	0	0
LOC118566855	0	0	0	0	0	0	0	0	0	0	0	0	0	0	0	0	0	0	0	0	0	0	0	0	0	0	0	0	0	0
LOC118566856	0	0	0	0	0	0	0	0	0	0	0	0	0	0	0	0	0	0	0	0	0	0	0	0	0	0	0	0	0	0
LOC118566857	0	0	0	0	0	0	0	0	0	0	0	0	0	0	0	0	0	0	0	0	0	0	0	0	0	0	0	0	0	0
LOC118566858	0	0	0	0	0	0	0	0	0	0	0	0	0	0	0	0	0	0	0	0	0	0	0	0	0	0	0	0	0	0
LOC118566859	0	0	0	0	0	0	0	0	0	0	0	0	0	0	0	0	0	0	0	0	0	0	0	0	0	0	0	0	0	0
LOC118566860	0	0	0	0	0	0	0	0	0	0	0	0	0	0	0	0	0	0	0	0	0	0	0	0	0	0	0	0	0	0
LOC118566864	0	0	0	0	0	0	0	0	0	1	0	0	0	0	0	0	0	0	0	0	0	0	0	0	0	0	0	0	1	0
LOC118566868	0	0	0	0	0	0	0	0	0	0	0	0	0	0	0	0	0	0	0	0	0	0	0	0	0	0	0	0	0	0
LOC118566869	0	0	0	0	0	0	0	0	0	0	0	0	0	0	0	0	0	0	0	0	0	0	0	0	0	0	0	0	0	0
LOC118566871	0	0	0	0	0	0	0	0	0	0	0	0	0	0	0	0	0	0	0	0	0	0	0	0	0	0	0	0	0	0
LOC118566879	4	2	2	0	0	0	0	1	0	2	1	0	4	0	0	1	0	0	0	0	0	0	6	0	2	1	3	1	1	2
LOC118566880	16	2	1	15	0	0	0	1	0	2	0	0	14	1	1	1	1	1	0	0	3	1	0	0	0	1	0	7	5	4
LOC118566894	0	0	0	0	0	0	0	0	0	0	0	2	0	0	0	0	0	0	0	0	0	0	0	0	0	0	0	0	0	1
LOC118566912	0	0	0	0	0	0	0	0	0	0	0	0	0	0	0	0	0	0	0	0	0	0	0	0	0	0	0	0	0	0
LOC118566913	0	0	0	2	0	0	0	0	0	0	0	0	0	0	0	0	0	0	0	0	0	0	0	0	0	0	0	0	0	0
LOC118566915	0	0	0	0	0	0	0	0	0	0	0	0	0	0	0	0	0	0	0	0	0	0	0	0	0	0	0	0	0	0
LOC118566916	0	0	0	0	0	0	1	2	1	2	1	0	2	0	0	0	0	1	0	0	3	0	0	1	1	1	0	2	1	4
LOC118566917	0	0	0	0	0	0	0	0	0	0	0	0	0	0	0	0	0	0	0	0	0	0	0	0	0	0	0	0	0	0
LOC118566918	0	0	0	0	0	0	0	0	0	0	0	0	0	0	0	0	0	0	0	0	0	0	0	0	0	0	0	0	0	0
LOC118566920	0	0	0	1	0	0	0	0	0	0	0	0	0	0	0	0	0	1	0	0	0	0	0	0	0	1	0	0	0	0
LOC118566921	0	0	0	0	0	0	0	0	0	0	0	0	0	0	0	0	0	0	0	0	0	0	0	0	0	0	0	0	0	0
LOC118566922	0	0	0	0	0	0	0	0	0	0	0	0	0	0	0	0	0	0	0	0	0	0	0	0	0	0	0	0	0	0
LOC118566923	0	0	0	0	0	0	0	0	0	0	0	0	0	0	0	0	0	0	0	0	0	0	0	0	0	0	0	0	0	0
LOC118566924	0	0	0	0	0	0	0	0	0	0	0	0	0	0	0	0	0	0	0	0	0	0	0	0	0	0	0	0	0	0
LOC118566925	0	0	0	0	0	0	0	0	0	0	0	0	0	0	0	0	0	0	0	0	0	0	0	0	0	0	0	0	0	0
LOC118566927	7	0	7	13	4	4	2	1	3	0	3	4	5	4	0	0	1	0	1	5	3	3	2	1	6	1	5	3	6	2
LOC118566928	9	7	11	14	4	9	7	3	12	3	9	8	9	4	8	2	6	7	3	10	4	3	3	2	4	2	1	3	7	0
LOC118566929	0	0	1	0	0	0	0	0	1	0	0	1	0	1	0	0	0	0	1	0	0	1	2	0	0	1	0	0	0	0
LOC118566930	1	0	0	0	0	0	1	1	0	1	0	0	0	0	0	0	0	0	0	0	0	0	0	0	0	0	0	0	0	0
LOC118566931	0	0	0	0	0	0	0	0	0	0	0	0	0	0	0	0	0	0	0	0	0	0	0	0	0	0	0	0	0	0
LOC118566932	0	0	0	0	0	0	0	0	0	0	0	0	0	0	0	0	0	0	0	0	0	0	0	0	0	0	0	0	0	0
LOC118566934	0	0	0	0	0	0	0	0	0	0	0	0	0	0	0	0	0	0	0	0	0	0	0	0	0	0	0	0	0	0
LOC118566935	0	0	0	0	0	0	0	0	0	0	0	0	0	0	0	0	0	0	0	0	0	0	0	0	0	0	0	0	0	0
LOC118566936	3	0	0	2	0	1	1	1	0	0	3	1	0	1	0	1	0	0	0	0	0	0	1	0	0	1	0	1	1	0
LOC118566937	0	0	0	0	0	0	0	0	0	0	0	0	0	0	0	0	0	0	0	0	0	0	0	0	0	0	0	0	0	0
LOC118566938	0	0	0	0	0	0	1	0	0	0	0	0	0	0	0	0	0	0	0	0	0	0	0	0	0	0	0	0	0	0
LOC118566939	66	71	41	56	16	83	50	39	47	38	45	70	83	69	52	24	21	17	29	12	11	13	14	14	30	32	19	11	30	13
LOC118566940	42	21	30	45	0	31	41	30	38	24	17	23	37	20	18	19	14	9	12	13	19	16	19	15	32	45	22	30	22	10
LOC118566941	2	0	0	0	0	3	2	7	7	0	1	0	3	5	3	4	6	1	5	0	1	0	0	0	0	1	0	2	0	1
LOC118566942	0	0	0	0	0	0	0	0	0	0	0	0	0	0	0	0	0	0	0	0	0	0	0	0	0	0	0	0	0	0
LOC118566943	43	41	48	49	1	26	30	54	64	38	14	26	26	14	22	36	4	18	18	15	24	17	10	23	35	22	23	41	21	13
LOC118566944	132	57	92	32	4	129	128	120	115	141	48	85	114	84	74	67	40	41	47	38	39	28	12	14	40	47	54	33	47	26
LOC118566945	6	4	6	7	5	8	8	8	3	9	5	8	7	2	7	5	5	3	0	4	5	3	1	4	6	2	7	4	8	0
LOC118566946	0	1	1	0	0	0	2	1	3	2	3	3	6	2	0	0	0	1	0	1	1	0	1	2	0	0	2	0	1	0
LOC118566947	1	0	1	0	0	0	0	1	0	0	0	0	0	1	0	0	0	0	1	0	0	1	0	1	0	1	3	0	0	1
LOC118566949	582	485	729	511	173	688	1001	649	790	833	509	623	630	664	373	444	219	268	226	310	219	162	249	169	327	286	280	241	306	125
LOC118566950	0	0	0	0	0	0	0	0	0	0	0	0	0	0	0	0	0	0	0	0	0	0	0	0	0	0	0	0	0	0
LOC118566952	0	0	0	0	0	0	0	0	0	0	0	0	0	0	0	0	0	0	0	0	0	0	0	0	0	0	0	0	0	0
LOC118566953	0	1	2	5	6	0	0	0	0	0	0	1	0	0	0	0	0	1	0	3	2	0	2	0	2	0	1	0	1	0
LOC118566955	0	0	4	0	0	0	3	2	0	1	0	1	2	2	1	0	2	1	0	1	0	0	1	0	0	0	1	0	1	0
LOC118566956	0	0	0	0	0	0	0	0	0	0	0	0	0	0	0	0	0	0	0	0	0	0	0	0	0	0	0	0	0	0
LOC118566957	0	0	0	0	0	0	0	0	0	0	0	0	0	0	0	0	0	0	0	0	0	0	0	0	0	0	0	0	0	0
LOC118566958	0	2	3	0	0	2	2	0	2	0	1	1	3	1	0	1	2	0	0	0	0	0	0	0	3	1	2	1	2	1
LOC118566959	0	0	0	0	0	0	0	0	0	0	0	0	0	0	0	0	0	0	0	0	0	0	0	0	0	0	0	0	0	0
LOC118566960	0	2	0	1	0	1	4	0	0	1	5	0	1	1	0	0	0	0	0	0	0	0	0	0	0	0	1	0	1	0
LOC118566961	1	0	0	0	0	0	0	0	0	2	0	0	0	0	0	0	0	0	0	0	0	0	0	0	0	0	0	0	0	0
LOC118566962	0	0	0	0	0	0	0	1	0	3	2	0	0	0	0	0	0	0	0	0	0	1	0	0	1	0	0	0	0	0
LOC118566963	17	20	25	16	11	10	22	9	10	11	14	13	10	30	23	6	1	4	2	3	2	6	3	5	16	5	7	10	10	5
LOC118566964	7	6	12	5	0	6	8	0	4	11	1	6	9	6	4	4	1	3	0	0	4	4	4	0	2	5	1	0	11	2
LOC118566965	0	0	0	0	0	0	0	0	0	0	0	0	0	0	0	0	0	0	0	0	0	0	0	0	0	0	0	0	0	0
LOC118566966	1	0	0	0	0	0	1	0	1	4	1	0	4	0	1	1	0	2	0	0	0	1	0	0	0	2	1	2	3	1
LOC118566967	0	0	0	0	0	0	0	0	0	0	0	0	0	0	0	0	0	0	0	0	0	0	0	0	0	0	0	0	0	0
LOC118566969	0	0	0	0	0	0	0	0	0	0	1	0	1	0	0	0	0	0	0	0	0	0	0	0	0	0	1	0	0	0
LOC118566971	0	0	0	0	0	0	0	0	0	0	0	0	0	0	0	0	0	0	0	0	0	0	0	0	0	0	0	0	0	0
LOC118566972	0	0	0	0	0	0	1	0	1	0	0	0	0	0	0	0	0	0	0	0	1	0	0	0	0	0	0	0	0	0
LOC118566973	4	6	2	0	0	1	3	3	6	1	0	0	1	2	0	0	1	0	2	4	3	1	0	2	3	1	9	2	2	2
LOC118566974	0	0	0	0	0	0	0	0	0	0	0	0	0	0	0	0	0	0	0	0	0	0	0	0	0	0	0	0	0	0
LOC118566975	0	0	0	0	0	1	1	3	1	1	1	2	0	0	0	0	0	1	0	0	0	1	0	0	0	1	0	2	0	0
LOC118566976	1	0	0	0	0	0	0	0	0	3	0	0	0	0	0	0	0	0	0	0	0	0	0	0	0	0	0	0	0	0
LOC118566977	0	0	0	0	0	0	0	0	0	0	0	0	0	0	0	0	0	0	0	0	0	0	0	0	0	0	0	0	0	0
LOC118566978	0	1	0	3	4	0	0	18	11	0	0	1	1	2	1	7	0	0	1	1	0	0	0	0	0	1	0	0	0	5
LOC118566979	0	0	0	0	0	0	0	0	0	0	0	0	0	0	0	0	0	0	0	0	0	0	0	0	0	0	0	0	0	0
LOC118566980	0	0	0	0	0	0	0	0	0	0	0	0	0	0	0	0	0	0	0	0	0	0	0	0	1	0	0	0	0	0
LOC118566981	0	0	0	0	0	0	0	0	0	0	0	0	0	0	0	0	0	0	0	0	0	0	0	0	0	0	0	0	0	0
LOC118566982	0	0	0	0	0	0	0	0	0	0	0	0	0	0	0	0	0	0	0	0	0	0	0	0	0	0	0	0	0	0
LOC118566983	0	0	0	0	0	0	0	0	0	0	0	0	0	0	0	0	0	0	0	0	0	0	0	0	0	0	0	0	0	1
LOC118566984	0	0	0	0	0	0	0	0	0	0	0	0	0	0	0	0	0	0	0	0	0	0	0	0	0	0	0	0	0	0
LOC118566985	0	0	0	0	0	0	0	0	0	0	0	0	0	0	0	0	0	0	0	0	0	0	0	0	1	0	0	0	0	0
LOC118566987	0	0	0	0	0	0	0	0	0	0	0	0	0	0	0	0	0	0	0	0	0	0	0	0	0	0	0	0	0	0
LOC118566989	0	0	0	2	0	0	1	1	0	1	0	0	1	0	0	0	0	0	0	0	0	0	0	1	0	0	0	0	0	0
LOC118566990	0	0	0	0	0	0	0	0	0	0	0	0	0	0	0	0	0	0	0	0	0	0	0	0	0	0	0	0	0	0
LOC118566991	0	0	0	0	0	0	0	0	0	1	0	0	0	0	0	0	0	0	0	0	0	0	1	0	0	0	0	0	0	0
LOC118566992	0	0	0	0	0	0	0	0	0	0	0	0	0	0	0	0	0	0	0	0	0	0	0	0	0	0	0	0	0	0
LOC118566993	0	0	0	0	0	0	0	0	0	0	0	0	0	0	0	0	0	0	0	0	0	0	0	0	0	0	0	0	0	0
LOC118566994	0	0	0	0	0	0	0	0	0	0	0	0	0	0	0	0	0	0	0	0	0	0	0	0	0	0	0	0	0	0
LOC118566995	0	0	0	0	0	0	0	0	0	0	0	0	0	0	0	0	0	0	0	0	0	0	0	0	0	0	0	0	0	0
LOC118566996	0	0	0	0	0	0	0	0	0	0	0	0	0	0	0	0	0	0	0	0	0	0	0	0	0	0	0	0	0	0
LOC118566997	0	0	0	0	0	0	0	0	0	0	0	0	0	0	0	0	0	0	0	0	0	0	0	0	0	0	0	0	0	0
LOC118566998	0	0	0	0	0	0	0	0	0	0	0	0	0	0	0	0	0	0	0	0	0	0	0	0	0	0	0	0	0	0
LOC118566999	0	0	1	0	0	3	0	0	0	0	0	1	0	0	0	0	0	0	0	0	0	0	0	0	1	0	0	0	0	0
LOC118567000	0	0	0	0	0	0	0	0	0	0	0	0	0	0	0	0	0	0	0	0	0	0	0	0	0	0	0	0	0	0
LOC118567002	10	7	13	32	5	5	4	18	10	4	11	7	15	3	1	4	1	3	3	2	14	3	6	7	20	6	16	19	8	5
LOC118567003	16	37	17	13	3	26	64	29	20	16	24	16	13	25	9	27	7	8	6	8	5	3	4	4	9	4	7	5	5	5
LOC118567005	75	71	314	92	28	50	92	94	108	63	360	108	213	332	216	87	43	43	30	72	67	28	14	129	251	68	91	79	90	36
LOC118567006	0	0	0	0	0	0	1	0	0	0	0	0	0	0	0	1	2	0	0	5	0	0	0	0	0	0	0	0	0	0
LOC118567009	0	0	0	0	0	0	0	0	0	0	0	0	0	0	0	0	1	0	0	0	0	0	0	0	0	0	0	0	1	0
LOC118567010	1	0	0	0	0	0	0	0	0	0	0	0	0	0	0	0	0	0	0	0	0	1	0	0	0	0	0	1	1	0
LOC118567011	13	2	9	1	0	9	11	3	6	0	3	3	2	2	11	3	1	3	2	2	2	0	0	1	1	2	2	2	2	3
LOC118567012	0	67	29	0	0	0	12	3	11	8	14	11	15	34	28	4	5	6	5	0	0	5	0	10	1	0	4	6	17	4
LOC118567013	1	1	0	0	0	0	0	0	0	0	0	0	0	0	0	0	0	0	0	0	0	0	0	0	0	2	0	0	1	0
LOC118567014	2	1	4	0	0	0	0	0	0	3	2	0	2	2	1	0	0	0	0	0	0	0	0	1	0	0	0	0	0	0
LOC118567015	0	1	0	0	0	0	0	0	0	0	0	0	0	0	0	0	0	0	1	0	0	0	0	0	0	0	0	0	0	0
LOC118567016	0	0	0	0	0	0	0	0	0	0	0	0	0	0	0	0	0	0	0	0	0	0	0	0	0	1	0	0	0	0
LOC118567017	0	0	0	0	0	0	0	0	0	0	0	0	0	0	0	0	0	0	0	0	0	0	0	0	0	0	0	0	0	0
LOC118567018	0	0	0	0	0	0	0	0	0	0	0	0	0	0	0	0	0	0	0	0	0	0	0	0	0	0	0	0	0	0
LOC118567019	0	0	0	0	0	0	0	0	0	0	0	0	1	0	0	0	0	0	0	0	0	0	0	0	0	0	0	0	0	0
LOC118567020	0	0	0	0	0	0	0	0	0	0	0	0	0	0	0	0	0	0	0	0	0	0	0	0	0	0	0	0	0	0
LOC118567021	0	0	0	0	0	0	0	0	0	0	0	0	0	0	0	0	0	0	0	0	0	0	1	0	0	0	0	0	0	0
LOC118567022	0	0	0	0	0	0	0	0	0	0	0	0	0	0	0	0	0	0	0	0	0	0	0	0	0	0	0	0	0	0
LOC118567023	0	0	0	0	0	0	0	0	0	0	0	0	0	0	0	0	0	0	0	0	0	0	0	0	0	0	0	0	0	0
LOC118567024	0	0	0	0	0	0	0	0	0	0	0	0	0	0	0	0	0	0	0	0	0	0	0	0	0	0	0	0	0	0
LOC118567025	0	0	0	0	0	0	0	0	0	0	0	0	0	0	0	0	0	0	0	0	0	1	0	0	0	0	1	2	0	0
LOC118567026	0	0	0	0	0	0	0	0	0	0	0	0	1	0	0	0	0	0	0	0	0	0	0	0	0	0	0	0	0	0
LOC118567027	30	20	32	22	11	21	24	25	30	20	32	31	13	53	21	18	8	12	19	9	12	10	10	8	27	25	22	23	14	8
LOC118567028	0	0	0	0	0	0	0	0	0	0	0	0	0	0	0	0	0	0	0	0	0	0	0	0	0	0	0	0	1	0
LOC118567029	0	0	0	0	0	0	0	0	0	0	0	0	0	0	0	0	0	0	0	0	0	0	0	0	0	0	0	0	0	0
LOC118567031	0	0	0	0	0	0	0	0	0	0	0	0	0	0	0	0	0	0	0	0	0	0	0	0	0	0	0	0	0	0
LOC118567032	0	0	0	0	0	0	0	0	0	0	0	0	0	0	0	0	0	0	0	0	0	0	0	0	0	0	0	0	0	0
LOC118567033	0	0	0	0	0	0	0	0	0	0	0	0	0	0	0	0	0	0	0	0	0	0	0	0	0	0	0	0	0	0
LOC118567034	0	0	0	0	0	0	0	0	0	0	0	0	0	0	0	0	0	0	0	0	0	0	0	0	0	0	0	0	0	0
LOC118567035	1	0	0	0	0	0	0	0	0	1	0	0	0	0	0	0	0	0	0	0	1	0	0	0	2	0	0	0	0	0
LOC118567036	0	0	0	0	0	0	0	0	0	0	0	0	0	0	0	0	0	0	0	0	0	0	0	0	0	0	0	0	0	0
LOC118567037	0	0	0	0	0	0	0	0	0	0	0	0	0	0	0	0	0	0	0	0	0	0	0	0	0	0	0	0	0	0
LOC118567038	0	0	0	0	0	0	0	0	0	0	0	0	0	0	0	0	0	0	0	0	0	0	0	0	0	0	0	0	0	0
LOC118567039	0	0	0	0	0	0	0	0	0	0	0	0	0	0	0	0	0	0	0	0	0	0	0	0	0	0	0	0	0	0
LOC118567040	0	0	0	0	0	0	0	0	0	0	0	0	0	0	0	0	0	0	0	0	0	0	0	0	0	2	0	0	0	0
LOC118567041	5	6	6	16	1	2	2	4	3	4	4	4	5	1	2	1	1	0	0	0	4	2	2	0	8	6	4	3	4	2
LOC118567043	0	0	0	0	0	0	0	0	0	0	0	0	0	0	0	0	0	0	0	0	0	0	0	0	0	0	0	0	0	0
LOC118567044	0	0	0	0	0	0	0	0	0	0	0	0	0	0	0	0	0	0	0	0	0	0	0	0	0	0	0	0	0	0
LOC118567045	0	0	0	0	0	0	0	0	0	0	0	0	0	0	0	0	0	0	0	0	0	0	0	0	0	0	0	0	0	0
LOC118567046	0	0	0	0	0	0	0	0	0	0	0	0	0	0	0	0	0	0	0	0	0	0	0	0	0	0	0	0	0	0
LOC118567047	0	0	0	0	0	0	0	0	0	0	0	0	0	0	0	0	0	0	0	0	0	0	0	0	0	0	0	0	0	0
LOC118567048	0	0	0	0	0	0	0	0	0	0	0	0	0	0	0	0	0	0	0	0	0	0	0	1	0	0	0	0	0	0
LOC118567049	0	0	0	0	0	0	0	0	0	0	0	0	0	0	0	0	0	0	0	0	0	0	0	0	0	0	0	0	0	0
LOC118567051	0	0	0	0	0	0	0	0	0	0	0	0	0	0	0	0	0	0	0	0	0	0	0	0	0	0	0	0	0	0
LOC118567052	0	0	0	0	0	0	0	0	0	0	0	0	0	0	0	0	0	0	0	0	0	0	0	0	0	0	0	0	0	0
LOC118567053	0	0	1	0	0	0	0	0	1	0	0	1	0	0	0	0	0	0	0	1	1	0	0	0	0	1	1	1	0	0
LOC118567054	0	0	0	0	0	0	0	0	0	0	0	0	0	0	0	0	0	0	0	0	0	0	0	0	0	0	0	0	0	0
LOC118567055	1	0	1	0	0	2	0	1	1	0	0	0	0	1	0	1	0	0	0	0	1	0	0	2	0	1	0	0	0	0
LOC118567056	0	0	0	0	0	0	0	0	0	0	0	0	0	0	0	0	0	0	0	0	0	0	0	0	0	0	0	1	0	0
LOC118567057	0	0	0	0	0	0	0	0	0	0	0	0	0	0	0	0	0	0	0	0	0	0	0	0	0	1	0	0	0	0
LOC118567058	0	0	0	0	0	0	0	0	0	0	0	0	0	0	0	0	0	0	0	0	0	0	0	0	0	0	0	0	0	0
LOC118567059	0	0	0	0	0	0	0	0	0	0	0	0	0	0	0	0	0	0	0	0	0	0	1	0	0	0	0	0	0	0
LOC118567060	0	0	0	0	0	0	0	0	0	0	0	0	0	0	0	0	0	0	0	0	0	0	0	0	0	0	0	0	0	0
LOC118567061	0	0	0	0	0	0	0	0	0	0	0	0	0	0	0	0	0	0	0	0	0	0	0	0	0	0	0	0	0	0
LOC118567062	0	0	0	0	0	0	0	0	0	0	0	0	0	1	0	0	1	0	0	0	0	0	0	1	0	3	0	1	0	1
LOC118567063	0	0	0	0	0	0	0	0	0	0	0	0	0	0	0	0	0	0	0	0	0	0	0	0	0	3	0	0	0	0
LOC118567064	1	0	0	0	0	0	0	0	0	0	0	0	0	0	0	0	0	0	0	0	0	0	0	0	0	4	0	5	0	0
LOC118567065	0	0	0	0	0	0	0	0	0	0	0	0	0	0	0	0	0	0	0	0	0	0	0	0	0	0	0	0	0	0
LOC118567066	0	0	0	0	0	0	0	0	0	0	0	0	0	0	0	0	0	0	0	0	0	0	0	0	0	0	0	0	0	0
LOC118567067	0	0	0	0	0	0	0	0	0	0	0	0	0	0	0	0	0	0	0	0	0	0	0	0	0	0	0	0	0	0
LOC118567068	9	18	35	4	2	20	26	25	11	14	26	26	24	18	14	16	1	8	16	2	0	4	5	6	8	3	1	5	7	4
LOC118567069	0	0	0	0	0	0	0	0	0	0	0	0	0	0	0	0	0	0	0	0	0	0	0	0	0	0	0	0	0	0
LOC118567070	0	0	0	0	0	0	0	0	0	0	0	0	0	0	0	0	0	0	0	0	0	0	0	0	0	0	0	0	0	0
LOC118567071	1	0	0	0	0	0	0	4	0	0	0	1	0	0	0	0	0	0	0	1	0	0	0	0	1	1	0	0	0	0
LOC118567073	0	0	0	0	0	2	0	0	0	0	0	0	0	0	1	1	0	0	0	0	0	0	0	0	0	0	0	0	3	0
LOC118567074	0	0	0	0	0	0	0	0	0	0	0	0	0	0	0	0	0	0	0	0	0	0	0	0	0	0	0	0	0	0
LOC118567075	0	0	0	0	0	0	0	0	0	0	0	0	0	0	0	0	0	0	0	0	0	0	0	0	0	0	0	0	0	0
LOC118567076	0	0	0	0	0	0	0	0	0	0	0	0	0	0	0	0	0	0	0	0	0	0	0	1	0	0	0	0	0	0
LOC118567077	18	9	22	9	0	24	16	18	25	16	23	20	12	19	15	16	11	5	5	11	6	7	6	8	12	13	6	7	10	4
LOC118567078	1	0	2	0	0	0	2	0	1	2	0	2	1	0	0	0	1	0	0	0	0	0	0	0	0	0	0	0	0	1
LOC118567079	0	0	0	0	0	0	0	0	0	0	0	0	0	0	0	0	0	0	0	0	0	0	0	0	0	0	0	0	0	0
LOC118567080	0	0	0	0	0	0	0	0	0	0	0	0	0	0	0	0	0	0	0	0	0	0	0	0	0	0	0	0	0	0
LOC118567081	0	0	0	0	0	0	0	0	0	0	0	0	0	0	0	0	0	0	0	0	0	0	0	0	0	0	0	0	0	0
LOC118567082	4	1	2	5	0	4	2	0	0	2	2	0	1	0	0	1	0	0	1	0	1	0	0	0	1	0	0	1	0	0
LOC118567083	0	0	0	0	0	0	0	0	0	0	0	0	0	0	0	0	0	0	0	0	0	0	0	0	0	0	0	0	0	0
LOC118567084	0	0	0	0	0	0	0	0	0	1	0	0	0	0	0	0	0	0	0	0	0	0	0	0	0	0	0	0	0	0
LOC118567085	0	0	1	0	0	0	0	0	0	0	0	0	0	0	0	0	0	0	0	0	0	0	0	0	0	0	0	0	0	0
LOC118567086	0	0	0	0	0	0	0	0	0	0	0	0	0	0	0	0	0	0	0	0	0	0	0	0	0	0	0	0	0	0
LOC118567087	0	0	0	0	0	0	0	0	0	0	0	0	0	0	0	0	0	0	0	0	0	0	0	0	0	0	0	0	0	0
LOC118567088	0	0	0	0	0	0	0	0	0	0	0	0	0	0	0	0	0	0	0	0	0	0	0	0	0	0	0	0	0	0
LOC118567089	0	0	0	0	0	0	0	0	0	0	0	0	0	0	0	0	0	0	0	0	0	0	0	0	0	0	0	0	0	0
LOC118567090	3	0	1	0	0	0	1	1	2	0	0	0	0	0	0	2	0	0	0	0	0	0	0	0	0	1	1	0	2	2
LOC118567091	0	2	0	0	0	1	1	1	0	0	0	0	0	0	0	2	0	0	0	0	0	0	0	0	0	0	0	0	0	0
LOC118567092	0	0	1	0	3	1	3	7	2	2	0	1	2	0	1	0	1	0	0	0	0	0	0	0	0	1	1	1	1	0
LOC118567093	0	0	0	0	0	0	0	0	0	0	0	0	0	0	0	0	0	0	0	0	0	0	0	0	0	0	0	0	0	0
LOC118567096	0	0	0	0	0	0	0	0	0	0	0	0	0	0	0	0	0	0	0	0	0	0	0	0	0	0	0	0	0	0
LOC118567097	0	0	0	0	0	0	0	0	0	0	0	0	0	0	0	1	0	0	0	0	0	0	0	0	0	0	0	0	0	0
LOC118567098	0	0	0	0	0	0	0	0	0	0	0	0	0	0	0	0	0	0	0	0	0	0	0	0	0	0	0	0	0	0
LOC118567099	0	0	0	0	0	0	0	0	0	0	0	0	0	0	0	0	0	0	0	0	0	0	0	0	0	0	0	0	0	0
LOC118567100	103	190	137	89	36	67	93	154	148	106	102	94	133	97	80	45	31	53	37	33	45	56	36	45	121	67	133	123	35	29
LOC118567102	0	0	0	0	0	0	2	3	0	0	0	0	0	0	0	1	0	0	0	0	0	0	0	0	0	0	0	0	0	0
LOC118567103	0	0	0	0	0	2	0	0	0	0	0	1	0	1	5	0	0	1	2	0	0	0	1	0	1	0	0	0	0	0
LOC118567104	0	0	0	0	0	0	0	0	0	0	0	0	0	0	0	0	0	0	0	0	0	0	0	0	0	0	0	0	0	0
LOC118567105	0	0	0	0	0	0	0	0	0	0	0	0	0	0	0	0	0	0	0	0	0	0	0	0	2	0	0	0	0	0
LOC118567106	0	0	0	0	0	0	0	0	0	0	0	0	0	0	0	0	0	0	0	0	0	0	0	0	0	0	0	0	0	0
LOC118567107	0	0	2	5	0	1	3	0	7	8	1	0	1	0	4	2	1	1	2	1	0	0	2	0	0	0	2	10	1	1
LOC118567108	0	0	0	0	0	0	0	0	0	0	0	0	0	0	1	0	2	0	1	0	0	0	0	0	2	0	0	0	0	0
LOC118567109	0	0	0	0	0	0	0	0	0	0	0	0	0	0	0	0	0	0	0	0	0	0	0	0	0	0	0	0	0	0
LOC118567110	0	0	0	0	0	1	20	2	0	0	0	0	0	0	0	5	0	0	0	0	0	0	0	0	0	1	0	1	5	1
LOC118567111	0	0	0	0	0	0	0	0	0	0	0	0	0	0	0	0	0	0	0	0	0	0	0	0	0	0	0	0	0	0
LOC118567112	0	0	0	3	0	0	0	1	0	1	0	0	0	0	0	0	0	0	0	2	0	0	2	1	6	0	0	0	0	0
LOC118567113	0	0	0	0	0	0	0	0	0	0	0	0	0	0	0	0	0	0	0	0	0	0	0	0	0	0	0	0	0	0
LOC118567114	0	0	0	0	0	0	0	0	0	0	0	0	0	0	0	0	0	0	0	0	0	0	0	0	0	0	0	0	0	0
LOC118567115	0	0	0	0	0	0	0	0	0	0	0	0	0	0	0	0	0	0	0	0	0	0	0	0	0	0	0	0	0	0
LOC118567116	0	0	0	0	0	0	0	0	0	0	0	0	0	0	0	0	0	0	0	0	0	0	0	0	0	0	0	0	0	0
LOC118567117	0	0	0	0	0	0	0	0	0	0	0	0	0	0	0	0	0	0	0	0	0	0	0	0	0	0	0	0	0	0
LOC118567118	0	0	0	0	0	0	0	0	0	0	0	0	0	0	0	0	0	0	0	0	0	0	0	0	0	0	0	0	0	0
LOC118567119	0	0	0	0	0	0	0	0	0	0	0	0	0	0	0	0	2	0	0	0	0	0	0	0	0	0	0	0	0	0
LOC118567120	11	0	3	3	7	4	0	0	1	1	4	0	5	2	0	0	0	0	0	2	6	1	1	5	4	0	4	2	2	0
LOC118567121	1	0	5	1	2	2	0	4	1	6	0	3	0	1	0	1	0	0	0	0	0	1	0	0	2	2	1	0	0	0
LOC118567122	0	0	0	0	0	0	0	0	0	0	0	0	0	0	0	0	0	0	0	0	0	0	0	0	0	0	0	0	0	0
LOC118567123	0	0	0	0	0	0	0	0	0	0	0	0	0	0	0	0	0	0	0	0	0	0	0	0	0	0	0	0	0	0
LOC118567124	0	0	0	0	0	0	0	0	0	0	0	0	0	0	0	0	0	0	0	0	0	0	0	0	0	0	0	0	0	0
LOC118567125	1	3	1	0	0	3	0	3	1	0	3	0	1	1	4	3	1	0	0	0	1	1	0	0	0	0	0	1	0	1
LOC118567126	0	0	0	0	0	0	0	0	0	0	0	0	0	3	0	0	0	0	0	0	0	0	0	0	0	0	0	0	0	0
LOC118567127	0	0	0	0	0	0	0	0	0	0	0	0	0	0	0	0	0	0	0	0	0	0	0	0	1	0	0	0	0	0
LOC118567128	0	0	0	0	0	0	0	0	0	0	0	0	0	0	0	0	0	0	0	0	0	0	0	0	0	0	0	0	0	0
LOC118567129	13	12	19	14	0	23	30	25	24	7	6	13	7	6	9	5	5	3	5	5	4	6	0	4	6	15	6	3	2	4
LOC118567130	0	0	0	0	0	0	0	0	0	0	0	0	0	0	0	0	0	0	0	0	0	0	0	0	0	0	0	0	0	0
LOC118567131	0	0	0	0	0	0	0	0	0	0	0	0	0	0	0	0	0	0	0	0	0	0	0	0	0	0	0	0	0	0
LOC118567132	9	2	1	8	0	6	7	9	4	2	12	14	8	6	2	11	8	1	6	4	26	10	7	8	9	7	25	8	4	7
LOC118567133	0	0	0	0	0	0	0	0	0	0	0	0	0	0	0	0	0	0	0	0	0	0	0	0	0	0	0	0	0	0
LOC118567134	0	0	0	1	0	0	0	0	0	0	0	0	2	0	0	0	0	0	0	0	0	1	0	1	0	0	0	0	0	0
LOC118567135	1	1	1	0	0	3	0	0	0	1	1	0	1	0	0	0	0	0	0	0	0	0	1	2	0	1	1	0	1	0
LOC118567136	0	0	0	0	0	0	0	0	0	0	0	0	0	0	0	0	0	0	0	0	0	0	0	0	0	0	0	0	0	0
LOC118567137	6	0	2	0	0	0	0	5	9	3	0	0	1	0	0	0	0	0	0	4	0	0	3	0	0	0	0	0	2	0
LOC118567138	0	0	0	0	0	0	0	0	0	0	0	0	0	0	0	0	0	0	0	0	0	0	0	0	0	0	0	0	0	0
LOC118567139	0	0	0	0	0	0	0	0	0	0	0	0	0	0	0	0	0	0	0	0	0	0	0	0	0	0	0	0	0	0
LOC118567140	5	4	6	21	13	89	48	14	11	59	3	4	0	12	4	2	1	6	1	4	0	0	0	2	1	1	2	3	3	1
LOC118567141	0	0	2	0	0	1	1	1	3	1	0	0	0	1	3	1	0	0	1	0	0	0	1	0	0	0	0	0	1	1
LOC118567142	495	357	288	928	440	882	845	641	586	1587	636	404	1061	673	276	552	239	233	144	275	420	259	428	294	510	539	445	571	553	229
LOC118567143	0	0	0	0	0	0	0	0	0	0	0	0	0	0	0	0	0	0	0	0	0	0	0	0	0	0	0	0	0	0
LOC118567144	0	0	0	2	0	0	0	0	0	0	0	0	0	0	0	0	0	0	0	0	0	0	0	0	0	0	0	0	0	0
LOC118567145	0	0	0	0	0	0	0	0	0	0	0	0	0	0	0	0	0	0	0	0	0	0	0	0	0	0	0	0	0	0
LOC118567146	0	0	0	0	0	0	0	2	2	0	0	1	0	0	1	0	0	0	0	0	0	0	0	0	0	0	0	0	0	0
LOC118567147	0	0	0	0	0	0	0	0	0	0	0	0	0	0	0	0	0	0	0	0	0	0	0	0	1	0	0	0	0	0
LOC118567148	0	0	0	0	0	0	0	1	0	0	0	0	0	0	0	0	0	0	0	0	0	0	0	0	0	0	1	0	0	0
LOC118567149	0	0	0	0	0	0	0	0	0	0	0	0	0	0	0	0	0	0	0	0	0	0	0	0	0	0	0	0	0	0
LOC118567151	0	0	0	0	0	0	0	0	0	1	0	0	0	0	0	0	0	0	1	0	1	0	0	0	0	1	2	0	0	0
LOC118567152	0	0	0	0	0	0	0	0	0	0	0	0	0	0	0	0	0	0	0	0	0	0	0	0	0	0	0	0	0	0
LOC118567153	4	0	1	0	0	0	2	0	0	0	1	5	0	0	1	0	0	0	0	0	0	0	3	2	2	0	0	1	0	1
LOC118567154	0	0	0	0	0	0	0	0	0	0	0	0	0	0	0	0	0	0	0	0	0	1	0	2	1	0	0	0	0	0
LOC118567155	6	3	5	5	6	6	4	3	2	1	2	1	5	0	5	4	1	1	1	0	0	4	0	0	1	0	1	0	3	1
LOC118567156	0	0	0	0	0	0	0	0	0	0	0	0	0	0	0	0	0	0	0	0	0	0	0	0	0	0	0	0	0	0
LOC118567157	4	0	1	8	0	2	0	2	3	0	1	0	2	0	0	0	0	0	2	0	1	1	0	0	0	1	0	1	0	1
LOC118567158	3	5	2	0	0	1	2	2	0	1	1	0	0	1	1	5	1	0	0	1	0	0	0	0	1	0	1	0	1	0
LOC118567159	1	0	0	1	0	1	0	1	7	1	4	1	0	14	0	0	3	0	0	0	0	0	0	0	1	0	1	0	1	0
LOC118567160	22	17	16	0	0	13	8	3	9	3	2	8	10	1	8	11	5	4	4	7	3	2	4	3	4	4	0	5	4	2
LOC118567161	0	0	0	0	0	0	0	0	0	0	0	0	0	0	0	0	0	0	0	0	0	0	0	0	0	0	0	0	0	0
LOC118567162	0	0	1	0	0	0	0	0	0	1	0	0	0	0	0	0	0	0	0	1	0	0	0	1	0	0	0	0	0	0
LOC118567163	0	0	1	0	0	0	0	0	1	1	0	0	0	0	0	0	0	0	0	0	0	0	0	0	1	0	0	1	0	0
LOC118567164	0	0	0	0	0	2	0	0	0	0	0	0	0	0	0	0	0	0	0	0	0	0	0	0	0	0	0	0	0	0
LOC118567165	0	0	3	0	0	2	0	0	1	2	0	0	3	0	1	0	0	0	2	0	0	1	1	1	2	0	0	0	1	0
LOC118567166	0	0	0	3	0	0	0	2	0	0	0	1	2	0	0	0	0	0	0	0	0	0	0	0	0	0	0	0	0	0
LOC118567167	2	0	0	0	0	0	0	0	0	0	0	0	3	0	0	1	2	0	0	0	0	0	0	0	0	0	0	0	1	0
LOC118567169	0	0	0	0	0	0	0	0	0	0	0	0	0	0	0	0	0	0	0	0	0	0	0	0	0	0	0	0	0	0
LOC118567170	2	1	1	0	0	0	0	1	0	2	0	0	0	1	0	0	0	1	0	0	0	0	0	0	0	0	0	0	0	1
LOC118567171	0	0	0	0	0	0	0	0	0	0	0	0	0	0	0	0	0	0	0	0	2	0	0	0	0	0	0	0	0	0
LOC118567172	0	0	0	0	0	0	0	0	0	0	0	0	0	0	0	0	0	0	0	0	0	1	0	0	0	0	0	0	0	0
LOC118567173	0	0	0	0	0	0	0	0	0	0	0	0	0	0	0	0	0	0	0	0	0	0	0	0	0	0	0	0	0	0
LOC118567174	2	0	0	0	0	0	0	0	0	0	1	0	0	0	0	0	0	0	0	0	0	0	0	0	0	0	0	0	0	0
LOC118567175	0	0	0	0	0	0	0	0	0	0	0	0	0	0	0	0	0	0	0	0	0	0	0	0	0	0	0	0	0	0
LOC118567176	0	0	0	0	0	0	0	0	0	0	0	0	0	0	0	0	0	0	0	0	0	0	0	0	0	0	0	0	0	0
LOC118567177	0	0	0	0	0	0	0	1	0	1	0	0	0	2	0	0	0	0	0	0	0	0	0	0	0	0	0	0	3	0
LOC118567178	1	0	3	0	0	0	3	1	2	0	0	0	0	0	0	1	0	0	1	1	0	0	0	1	0	0	0	0	1	0
LOC118567179	3	0	0	0	0	1	1	0	0	4	0	0	2	0	0	0	0	0	0	1	0	0	0	0	0	0	0	0	0	1
LOC118567181	6	0	2	0	6	2	0	1	0	2	0	2	1	1	0	2	0	3	0	0	2	2	1	0	2	0	0	2	0	1
LOC118567182	0	0	0	0	0	0	0	0	0	0	0	0	0	0	0	0	0	0	0	0	0	0	0	0	0	0	0	0	0	0
LOC118567183	0	2	0	0	0	0	0	0	0	0	0	0	0	0	0	0	0	0	0	0	0	0	0	0	0	0	0	0	0	0
LOC118567184	0	0	0	0	0	0	0	0	0	0	2	1	0	0	0	0	0	0	0	0	1	1	0	0	0	0	0	0	0	0
LOC118567185	0	0	0	0	0	0	0	0	0	0	0	0	0	0	0	0	0	0	0	0	0	0	0	0	0	0	0	0	0	0
LOC118567187	2	0	1	0	0	0	0	2	0	0	1	4	0	0	0	0	0	0	0	0	0	0	0	0	0	0	2	0	0	0
LOC118567188	0	0	0	0	0	0	0	0	0	0	0	0	0	0	0	0	0	0	0	0	0	0	0	0	0	0	0	0	1	0
LOC118567189	0	0	0	0	0	0	0	0	0	0	0	0	0	0	0	0	0	0	0	0	0	0	0	0	0	0	0	0	0	0
LOC118567190	0	0	0	0	0	0	0	0	0	0	0	0	0	0	0	0	0	0	0	0	0	0	0	0	0	0	0	1	0	0
LOC118567191	0	0	0	0	0	0	0	0	0	0	0	0	0	0	0	0	0	0	0	0	0	0	0	0	0	0	0	0	0	0
LOC118567192	0	0	0	0	0	0	0	0	0	0	0	0	0	0	0	0	0	0	0	0	0	0	0	0	0	0	0	0	0	0
LOC118567193	0	0	0	0	0	0	0	0	0	0	0	0	0	0	0	0	0	0	0	0	0	0	0	0	0	0	0	0	0	0
LOC118567194	0	0	0	0	0	0	0	0	0	0	0	0	0	0	0	0	0	0	0	0	0	0	0	0	0	0	0	0	0	0
LOC118567195	0	0	0	0	0	0	0	0	1	0	0	0	0	0	0	0	0	0	0	0	0	0	0	0	0	0	0	0	0	0
LOC118567196	0	0	0	0	0	0	0	0	0	0	0	0	0	0	0	0	0	0	0	0	0	0	0	0	0	0	0	0	0	0
LOC118567197	0	0	1	0	0	0	0	1	0	1	0	2	0	0	0	0	1	0	0	0	0	0	0	0	0	1	0	0	0	0
LOC118567198	0	0	0	0	0	0	0	0	0	0	0	0	0	0	0	0	0	0	0	0	0	0	0	0	0	0	0	0	0	0
LOC118567199	0	3	1	0	0	0	0	0	0	0	0	0	1	0	0	3	0	0	0	0	0	4	0	0	0	0	0	0	0	0
LOC118567200	0	0	0	0	0	0	0	0	0	0	0	0	0	0	0	0	0	0	0	0	0	0	0	0	0	0	0	0	0	0
LOC118567201	0	0	0	0	0	0	0	0	0	0	0	0	0	0	0	0	0	0	0	0	0	0	0	0	0	0	0	0	0	0
LOC118567202	1	0	0	3	0	5	3	1	2	0	1	4	2	7	0	0	1	1	3	0	0	0	2	0	0	3	2	2	1	0
LOC118567203	0	0	1	0	0	0	0	0	0	0	0	0	0	0	0	0	0	0	0	0	1	0	0	0	0	0	0	0	0	1
LOC118567204	0	0	0	0	0	2	1	0	0	0	0	0	0	0	0	1	0	0	0	0	0	0	0	0	0	1	0	0	0	1
LOC118567205	2	0	2	0	0	0	1	1	2	0	0	6	1	0	3	1	0	0	2	1	0	1	0	2	0	1	3	1	0	0
LOC118567206	0	3	0	0	0	0	1	0	0	0	0	0	0	0	0	0	0	0	0	0	0	0	1	0	0	0	0	0	1	0
LOC118567207	0	0	0	0	0	0	0	0	1	0	0	2	0	0	0	0	0	0	0	0	0	0	0	0	0	0	1	0	0	0
LOC118567208	1	0	0	0	0	0	0	0	0	0	0	0	0	0	0	0	0	0	0	0	0	0	1	0	1	0	0	0	0	0
LOC118567209	0	0	0	0	0	0	0	0	0	0	0	0	0	0	0	0	0	0	0	0	0	0	0	0	0	0	0	0	0	0
LOC118567210	0	0	0	0	0	0	0	0	0	0	0	0	0	0	0	0	0	0	0	0	0	0	0	0	0	0	0	0	0	0
LOC118567211	0	0	0	0	0	0	0	0	0	0	0	0	0	0	0	0	0	0	0	0	0	0	0	0	0	0	0	0	0	0
LOC118567212	0	0	0	0	0	0	1	0	1	0	0	0	0	1	0	0	0	0	0	0	0	0	0	0	1	0	1	0	0	0
LOC118567214	5	1	1	0	2	1	0	0	2	0	1	0	0	1	0	0	1	1	0	0	1	0	0	0	0	1	0	0	0	0
LOC118567215	11	2	19	7	13	17	12	5	10	9	28	7	11	10	17	6	9	8	2	6	3	8	0	3	9	8	5	5	6	6
LOC118567216	0	0	0	0	0	0	0	0	0	1	0	0	0	0	0	0	0	0	0	0	0	0	0	0	0	0	0	0	0	0
LOC118567217	0	0	0	0	0	0	0	0	0	0	0	0	0	0	0	0	0	0	0	1	0	0	0	0	0	1	0	0	0	0
LOC118567218	4	0	1	0	10	3	0	6	0	1	2	3	2	4	1	4	1	0	0	1	0	2	1	2	4	2	1	6	2	1
LOC118567219	0	8	1	2	0	1	0	5	3	2	0	5	5	0	4	3	0	0	4	1	0	1	0	0	4	1	3	2	1	0
LOC118567220	31	11	5	0	0	2	9	48	6	11	11	17	14	1	22	24	7	4	13	12	7	4	2	2	14	13	27	18	3	8
LOC118567221	1	0	3	0	0	1	0	1	0	0	2	0	0	1	0	0	0	0	0	0	1	0	0	1	0	1	0	1	0	0
LOC118567222	2	0	1	0	0	1	0	0	0	0	1	0	0	0	0	0	0	0	0	0	1	0	0	0	0	0	0	1	0	0
LOC118567223	1	1	0	0	0	0	0	0	0	0	0	0	0	0	0	0	0	0	0	0	1	0	0	0	0	2	0	0	0	0
LOC118567224	0	0	0	0	0	0	0	0	0	0	0	0	0	0	0	0	0	0	0	0	0	0	0	0	2	0	0	1	0	0
LOC118567225	4	0	4	0	0	1	0	0	1	0	0	1	0	0	0	0	0	2	0	0	0	0	2	0	1	0	0	0	0	0
LOC118567226	11	2	2	0	0	1	3	5	6	1	5	0	1	5	2	0	0	0	2	1	1	2	0	0	3	3	5	3	4	0
LOC118567228	0	0	0	0	0	0	0	0	0	0	0	0	0	0	0	0	0	0	0	0	0	0	0	0	0	0	0	0	0	0
LOC118567229	0	0	2	0	0	1	1	2	0	0	3	0	5	3	1	1	3	0	1	0	0	3	0	0	0	0	0	0	1	0
LOC118567230	0	0	1	0	0	0	0	0	0	0	0	0	0	0	0	0	0	0	0	0	0	0	0	0	0	0	0	0	0	0
LOC118567231	0	0	0	3	0	0	0	0	0	0	0	0	0	0	0	0	0	0	0	0	0	0	0	0	0	0	0	0	0	0
LOC118567232	0	0	0	0	0	0	0	0	0	0	0	0	0	0	0	0	0	0	0	0	0	0	0	0	0	0	0	0	0	0
LOC118567233	0	0	3	0	0	0	0	0	0	0	1	0	0	0	0	0	0	0	1	0	0	0	0	0	0	0	0	0	0	0
LOC118567234	0	0	0	0	0	0	0	0	0	0	0	0	0	0	0	0	0	0	0	0	0	0	0	0	0	0	0	0	0	0
LOC118567236	2	0	0	0	5	6	8	9	3	2	4	2	2	3	3	2	1	0	1	4	0	1	0	3	0	7	0	1	1	1
LOC118567238	10	3	2	18	0	1	0	1	1	1	0	2	4	2	0	0	0	0	2	1	1	3	6	0	2	3	1	2	5	1
LOC118567239	0	0	0	0	0	0	0	0	0	0	0	0	0	0	0	0	0	0	0	0	0	0	0	0	0	0	0	0	0	0
LOC118567240	0	0	0	0	0	0	0	0	0	0	0	0	0	0	0	0	0	0	0	0	0	0	0	0	0	0	0	0	0	0
LOC118567241	0	0	0	0	0	0	0	0	0	0	0	0	0	0	0	0	0	0	0	0	0	0	0	0	0	0	0	0	0	0
LOC118567242	0	0	0	0	0	0	0	0	0	0	0	0	0	0	0	0	0	0	0	0	0	0	0	0	0	0	0	0	0	0
LOC118567243	92	90	363	404	70	2092	931	327	161	581	76	14	362	177	316	189	6	40	3	26	212	47	462	177	64	1194	32	214	1037	281
LOC118567244	0	0	0	0	0	0	0	0	0	0	0	0	0	0	0	0	0	0	0	0	0	0	0	0	0	0	0	0	0	0
LOC118567245	472	238	765	1544	797	6621	2615	1018	490	2878	327	73	1529	431	1042	854	38	144	16	166	1558	355	3432	1537	296	7742	149	1221	5661	1838
LOC118567246	203	155	613	356	130	2050	869	171	240	688	98	14	582	237	159	177	12	58	7	51	558	29	668	222	126	2298	87	337	1174	375
LOC118567247	0	0	0	0	0	0	0	0	0	0	0	0	0	0	0	0	0	0	0	0	0	0	0	0	0	0	0	0	0	0
LOC118567248	0	0	0	4	0	0	0	0	0	0	0	1	0	0	0	0	0	0	0	0	0	1	0	0	1	0	0	0	0	0
LOC118567249	1	0	0	1	0	0	0	0	0	0	0	0	0	0	3	0	0	0	0	1	0	0	1	0	0	0	0	1	0	0
LOC118567250	0	0	0	0	0	0	0	0	0	1	0	0	0	0	0	0	0	0	0	0	0	0	0	0	0	0	0	0	0	0
LOC118567251	0	0	0	0	0	1	0	0	0	0	0	0	0	0	0	0	0	0	0	0	0	0	1	0	1	0	1	1	0	1
LOC118567252	0	0	0	0	0	0	0	0	0	0	0	0	0	0	0	0	0	0	0	0	0	0	0	0	0	0	0	0	0	0
LOC118567254	0	0	0	0	0	0	0	0	0	0	0	0	0	0	0	0	0	0	0	0	0	0	0	0	0	0	0	0	0	0
LOC118567255	0	0	0	0	0	0	0	0	0	0	0	0	0	0	0	0	0	0	0	0	0	0	0	0	0	0	0	0	0	0
LOC118567256	2	2	3	2	0	8	2	7	5	2	5	6	1	2	3	4	0	0	3	3	0	0	1	2	1	0	3	1	0	1
LOC118567258	23	17	17	9	1	14	10	17	20	12	19	13	19	13	19	2	6	9	3	4	8	6	5	7	16	10	11	20	16	5
LOC118567259	0	0	0	0	0	0	0	0	0	0	2	0	0	0	0	0	0	0	0	0	0	0	0	0	0	0	0	0	0	0
LOC118567260	19	0	12	3	0	1	5	5	10	0	5	3	5	5	5	5	0	0	3	0	1	0	0	2	2	0	1	2	1	0
LOC118567261	0	0	0	0	0	0	0	0	0	0	0	0	0	0	0	0	0	0	0	0	0	0	0	0	0	0	0	0	0	0
LOC118567262	0	0	0	0	0	0	0	0	0	0	0	0	0	0	0	0	0	0	0	0	0	0	0	0	0	0	0	0	0	0
LOC118567263	0	0	0	0	0	0	0	0	0	0	0	0	0	0	0	0	0	0	0	0	0	0	0	0	0	0	0	0	0	0
LOC118567265	0	0	0	0	0	0	0	0	0	0	0	0	0	0	0	0	0	0	0	0	0	0	0	0	0	0	0	0	0	0
LOC118567266	0	0	0	0	0	0	0	0	0	0	0	0	0	0	0	0	0	0	0	0	0	0	0	0	0	0	0	0	0	0
LOC118567267	12	10	11	17	0	13	21	16	16	8	12	13	1	13	7	14	1	2	2	4	1	0	1	3	7	2	3	2	7	3
LOC118567270	0	0	0	0	0	0	0	0	0	0	0	0	0	0	0	0	0	0	0	0	1	0	0	0	0	0	0	0	0	0
LOC118567271	4	5	5	2	0	4	5	2	5	5	6	10	6	6	7	5	3	5	3	3	1	2	2	4	2	5	2	1	4	2
LOC118567272	5	0	3	0	0	6	2	0	0	0	0	2	1	2	1	1	0	0	1	0	0	0	0	0	0	0	0	2	0	2
LOC118567273	0	2	3	0	0	0	0	2	3	0	1	0	0	0	1	2	0	1	2	1	3	1	2	0	4	4	2	2	1	1
LOC118567274	6	4	9	5	0	15	13	18	4	15	2	1	6	5	1	6	5	4	4	0	1	0	0	4	1	20	10	4	1	3
LOC118567277	0	0	0	0	0	0	0	0	0	0	0	0	0	0	0	0	0	0	0	0	0	0	0	0	0	0	0	0	0	0
LOC118567278	0	0	0	0	0	0	0	0	0	0	0	0	0	0	0	0	0	0	0	0	0	0	0	0	0	0	0	0	0	0
LOC118567279	0	0	0	0	0	0	0	0	0	0	0	0	0	0	0	0	0	0	0	0	0	0	0	0	0	0	0	0	0	0
LOC118567280	0	0	0	0	0	0	0	0	0	0	0	0	0	0	0	0	0	0	0	0	0	0	0	0	0	0	0	0	0	0
LOC118567282	0	6	1	0	0	0	3	0	1	3	2	1	8	15	0	0	1	0	0	2	1	0	1	0	0	0	0	0	0	0
LOC118567283	0	0	0	0	0	0	0	0	0	0	0	0	0	0	0	0	0	0	0	0	0	0	0	0	0	0	0	0	0	0
LOC118567284	0	0	0	0	0	0	0	0	0	0	0	0	0	0	0	0	0	0	0	0	0	0	0	0	0	0	0	0	0	0
LOC118567285	0	0	0	0	0	0	0	0	0	0	0	0	0	0	0	0	0	0	0	0	0	0	0	0	0	0	0	0	0	0
LOC118567286	5	0	0	3	0	0	0	2	1	2	0	1	0	0	1	0	0	0	1	0	0	2	0	2	1	0	0	0	0	0
LOC118567287	0	0	0	0	0	0	0	0	0	0	0	0	0	0	0	0	0	0	0	0	0	0	0	0	0	0	0	0	0	0
LOC118567288	0	0	0	0	0	0	0	0	0	0	0	0	0	0	0	0	0	0	0	0	0	0	0	0	0	0	0	0	0	0
LOC118567289	0	0	0	0	0	0	0	0	1	0	0	0	0	0	0	0	0	0	0	0	0	0	0	0	0	0	0	0	0	0
LOC118567290	0	0	0	0	0	0	0	0	0	0	0	0	0	0	0	0	0	0	0	0	0	0	0	0	0	0	0	0	0	0
LOC118567291	0	0	0	0	0	0	0	0	0	0	1	0	2	0	0	0	0	0	0	0	0	0	0	0	0	0	0	1	0	0
LOC118567292	0	0	0	0	0	0	0	0	0	0	0	0	0	0	0	0	0	0	0	0	0	0	0	0	0	0	0	0	0	0
LOC118567293	2	0	0	0	0	0	0	0	0	0	0	0	0	1	0	0	0	0	0	3	0	0	0	0	0	4	0	1	0	0
LOC118567294	0	0	0	0	0	0	0	0	0	0	0	0	0	0	0	0	1	0	0	1	0	0	0	0	0	0	0	0	1	0
LOC118567295	0	0	0	0	0	0	0	0	0	0	0	0	0	0	0	0	0	0	0	0	0	0	0	0	0	0	0	0	0	0
LOC118567296	0	0	0	0	0	0	0	0	0	0	0	0	0	0	0	0	0	0	0	0	0	0	0	0	0	0	0	0	0	0
LOC118567297	0	0	0	0	0	0	0	0	0	0	0	0	0	0	0	0	0	0	0	0	0	0	0	0	0	0	0	0	0	0
LOC118567298	0	0	0	0	0	0	0	0	0	0	0	0	0	0	0	0	0	0	0	0	0	0	0	0	0	0	0	0	0	0
LOC118567299	0	0	0	0	0	0	0	0	0	0	0	0	0	0	0	0	0	0	0	0	0	0	0	0	0	0	0	1	0	0
LOC118567300	0	0	0	0	0	0	0	0	0	0	0	0	0	0	0	0	0	0	0	0	0	0	0	0	0	0	0	0	0	0
LOC118567301	0	0	0	0	0	0	0	0	0	0	0	0	0	0	0	0	0	0	0	0	0	0	0	0	0	0	0	0	0	0
LOC118567302	0	0	0	0	0	0	0	0	0	0	0	0	0	0	0	0	0	0	0	0	1	0	0	0	0	0	0	0	0	0
LOC118567303	0	0	3	0	0	2	1	0	0	1	0	0	0	1	0	0	2	0	0	0	0	0	0	0	0	1	1	2	1	1
LOC118567304	6	0	1	0	4	1	2	0	0	0	0	0	1	1	2	1	0	0	0	0	0	1	2	0	4	0	0	2	0	0
LOC118567305	0	0	0	0	0	0	0	0	0	0	0	0	0	0	0	0	0	0	0	0	0	0	0	0	0	0	0	0	0	0
LOC118567306	0	0	0	0	0	0	0	0	0	0	0	0	0	0	0	0	0	0	0	0	0	0	0	0	0	0	0	0	0	0
LOC118567307	0	0	0	0	0	0	0	0	0	0	0	0	0	0	0	0	0	0	0	0	0	0	0	0	0	0	0	0	0	0
LOC118567308	1	0	0	0	0	0	0	1	0	0	0	0	0	3	0	0	0	0	0	0	0	0	0	0	0	6	0	0	0	0
LOC118567309	0	0	0	0	0	0	0	0	0	0	0	0	0	0	0	0	0	0	0	0	0	0	0	0	0	0	0	0	0	0
LOC118567310	0	0	0	0	0	0	0	0	0	0	0	0	0	0	0	0	0	0	0	0	0	0	0	0	0	0	0	0	0	0
LOC118567311	0	0	0	0	0	0	0	0	0	0	0	0	0	0	0	0	0	0	0	0	0	0	0	0	0	0	0	0	0	0
LOC118567312	0	0	0	0	0	0	0	0	0	0	0	0	0	0	0	0	0	0	0	0	0	0	0	0	0	0	0	0	0	0
LOC118567313	0	0	0	0	0	0	0	0	0	0	0	0	0	0	0	0	0	0	0	0	0	0	0	0	0	0	0	0	0	0
LOC118567314	0	0	0	0	0	0	0	0	0	0	0	0	0	0	0	0	0	0	0	0	0	0	0	0	0	0	0	0	0	0
LOC118567315	0	0	0	0	0	0	0	0	0	0	0	0	0	0	0	0	0	0	0	0	0	0	0	0	0	0	0	0	0	0
LOC118567316	0	0	0	0	0	0	0	2	0	0	0	0	0	0	0	0	0	0	0	0	0	0	1	0	0	0	0	0	0	0
LOC118567317	0	0	0	0	0	0	0	0	0	0	0	0	0	0	0	0	0	0	0	0	0	1	0	0	0	0	0	0	0	0
LOC118567318	0	1	0	0	0	0	1	0	2	1	0	0	1	1	0	0	0	0	0	0	0	2	0	0	0	0	0	0	0	0
LOC118567319	109	36	66	66	29	54	62	45	35	61	44	108	86	57	42	49	39	23	25	37	30	18	25	22	31	29	27	35	38	16
LOC118567320	0	0	2	0	0	0	0	0	0	0	0	0	0	0	0	0	0	0	0	0	0	0	0	0	0	0	0	0	0	0
LOC118567321	0	0	0	0	0	0	0	0	0	0	0	0	0	0	0	0	0	0	0	0	0	0	0	0	0	0	0	0	0	0
LOC118567322	0	0	0	0	0	0	0	0	0	0	0	0	0	0	0	0	0	0	0	0	0	0	0	0	0	0	0	0	0	0
LOC118567323	0	2	0	0	0	0	0	0	0	2	0	0	0	0	0	0	0	0	0	0	0	0	0	0	0	0	0	0	0	0
LOC118567324	0	0	0	0	0	0	0	0	0	0	0	0	0	0	0	0	0	0	0	0	0	0	0	0	0	0	0	0	0	0
ND1	4537	1979	3395	4051	2178	3212	2466	4822	6888	7112	7062	5786	10861	8618	5140	10316	4058	4818	2149	4915	6168	4196	5856	3422	9847	7508	7546	9123	12999	4635
ND2	5358	3062	4536	2647	1182	4896	6933	4687	5763	4289	7732	9353	5525	11018	8757	7089	2878	5999	2059	3079	3141	1701	1149	2124	3952	3706	3252	2995	6741	1810
ND3	493	218	449	353	226	1049	429	456	467	586	1167	2493	2239	3396	2037	698	1039	336	156	847	1948	913	1261	938	3767	2077	2522	1709	1425	943
ND4	6575	4082	9918	8551	5198	14881	12009	14806	16731	15740	19800	16407	23022	20428	16822	21987	11242	12700	5302	10982	12040	7750	7750	8432	17030	14006	16346	15485	24197	6992
ND4L	285	197	470	338	161	698	676	700	729	784	951	785	999	1091	856	1079	549	583	286	509	526	345	306	391	678	614	643	635	1129	293
ND5	4236	1850	4225	2759	2357	8437	7173	9004	7838	13819	10828	9339	13324	12862	9195	16094	9502	9314	4636	7429	5876	3760	3033	3376	10028	7883	10156	8530	14974	4320
ND6	112	40	32	77	19	177	172	248	250	407	340	131	252	205	129	449	181	115	63	246	110	56	55	47	438	267	622	241	312	98
a1cf	38033	18565	27296	48225	15248	32337	37484	34672	33150	41051	34716	22643	44091	30026	18085	32447	16491	13083	12196	6690	18540	14096	17383	12451	39025	20159	12329	19715	17808	13791
aaas	44	30	44	49	15	59	67	53	67	34	31	44	21	27	31	18	13	8	16	9	9	3	4	6	14	12	15	8	12	3
aacs	103	98	127	90	21	76	61	86	50	61	69	48	23	55	48	37	13	12	22	29	20	24	21	19	48	87	19	47	45	13
aadac	0	0	0	0	0	0	0	1	1	0	1	0	1	0	0	2	0	2	0	0	0	0	0	0	0	0	0	0	0	0
aadat	191	153	189	144	47	224	237	221	214	171	148	151	155	179	147	170	70	88	107	60	51	17	29	31	86	118	99	97	95	32
aagab	112	61	95	57	10	105	127	92	113	70	95	90	66	78	74	58	27	39	34	41	15	20	23	10	40	32	30	33	44	12
aamdc	125	94	109	74	15	57	65	49	59	41	145	138	86	131	38	41	17	7	23	24	15	19	19	39	124	8	34	18	33	7
aanat1	5	0	0	1	0	1	3	0	0	4	1	0	1	1	0	5	0	1	0	1	0	0	1	0	0	3	2	6	3	0
aanat2	0	0	0	0	0	0	0	0	0	0	0	0	0	0	0	0	0	0	0	0	0	0	0	0	0	0	0	0	0	0
aar2	75	47	89	42	3	103	80	99	100	38	67	57	55	80	51	74	23	40	28	27	22	10	12	20	29	31	31	21	24	11
aars1	949	1135	1246	1052	240	1311	1561	1250	967	1249	1087	1061	1055	1296	925	1096	478	404	484	507	447	306	412	309	828	634	557	548	704	340
aars2	208	157	306	164	32	277	587	232	327	235	195	210	211	320	200	195	114	115	153	120	78	27	62	50	161	147	90	86	131	56
aarsd1	101	37	73	75	24	100	56	63	92	76	36	60	50	34	36	39	30	28	20	24	21	14	14	15	46	30	41	32	47	14
aasdh	38	29	30	12	6	45	55	60	23	8	25	22	12	21	8	24	10	6	25	6	4	3	1	3	9	11	11	15	7	5
aasdhppt	103	74	147	116	36	75	94	117	99	96	122	108	88	109	71	102	40	54	55	62	51	31	63	28	98	82	78	98	62	49
aass	2095	1737	2548	2467	952	2324	2542	2178	1974	3284	1652	1915	1692	2054	1151	1921	1778	775	864	1113	749	686	597	511	1542	1015	1076	1228	1191	597
aatka	19	3	3	5	0	11	7	9	8	7	7	21	15	15	5	6	4	5	2	2	4	1	5	1	1	8	7	3	2	6
aatkb	6	10	13	8	0	6	4	5	7	4	4	3	2	6	0	3	2	1	4	0	5	1	3	0	1	3	1	6	2	2
abat	515	461	693	485	74	927	1495	836	937	704	655	565	593	695	573	921	206	418	435	224	274	91	116	174	326	185	125	220	233	126
abca12	18	0	1	0	0	0	1	2	0	0	2	0	0	3	0	1	0	0	1	11	0	0	0	3	1	27	0	4	2	1
abca1b	14	3	6	0	0	2	5	3	3	8	14	4	12	11	5	5	4	5	2	10	7	4	0	3	5	3	5	2	10	3
abca2	468	264	709	570	155	498	565	364	330	417	475	559	408	479	394	327	197	130	198	161	297	249	202	213	571	275	397	329	287	170
abca3b	43	40	101	175	50	110	107	91	60	123	142	80	41	125	65	64	49	46	34	48	63	41	47	21	58	46	28	78	56	35
abca4a	0	0	0	0	0	0	0	0	0	0	0	1	0	0	0	0	0	0	0	0	0	0	0	0	0	0	0	0	0	0
abca4b	8	0	2	5	5	3	0	4	7	5	5	4	1	9	1	1	2	0	3	1	6	0	2	6	3	2	7	4	5	3
abca5	120	119	164	78	26	127	136	130	120	88	107	94	78	113	104	93	48	54	57	56	34	23	25	26	46	42	24	35	47	30
abcb10	48	21	32	14	12	31	55	34	21	41	26	16	14	23	14	23	12	8	16	11	14	7	8	7	11	14	11	6	5	2
abcb11a	0	0	0	0	0	0	0	0	0	0	2	0	2	0	0	0	0	0	0	0	0	1	0	0	0	0	0	0	0	0
abcb11b	3035	4494	4337	3140	1049	5248	4910	3809	2817	2907	3455	2921	3269	3859	2598	2846	1372	928	2104	896	1418	856	1117	1004	1696	796	1013	869	1053	565
abcb4	436	188	483	416	162	665	338	606	722	469	509	200	482	336	173	481	386	169	211	312	223	88	188	197	222	196	210	177	261	190
abcb6a	46	47	88	70	16	60	85	65	73	68	57	36	69	82	54	104	32	37	40	23	9	8	15	8	23	27	9	24	22	16
abcb7	372	280	418	415	153	583	855	476	426	545	269	357	403	470	416	447	192	183	229	199	136	74	109	99	238	248	148	182	184	103
abcb8	197	120	138	129	27	172	210	212	259	174	122	147	121	154	98	119	76	111	102	81	57	24	32	22	63	90	46	80	146	40
abcb9	14	2	18	18	0	16	23	21	18	8	5	15	5	32	15	18	4	1	7	4	2	0	3	1	5	2	1	1	5	2
abcc1	12	23	20	18	0	37	21	38	15	6	18	16	19	29	22	26	10	15	8	10	2	1	6	1	6	8	3	3	7	1
abcc10	174	219	151	120	44	199	269	289	319	249	128	107	159	155	115	217	93	85	76	110	77	38	70	59	78	128	85	117	126	62
abcc12	696	636	351	959	226	1703	1172	849	1723	722	1475	743	589	1672	710	305	165	511	170	358	282	74	259	217	333	550	113	300	679	153
abcc2	992	946	1300	911	171	1441	1559	1372	991	1015	1085	841	859	1389	1086	1176	473	503	621	573	375	253	284	274	557	530	239	420	571	271
abcc3	7	20	8	7	0	21	22	4	11	14	7	6	9	14	4	9	7	4	5	7	4	5	1	3	9	18	7	6	6	5
abcc4	303	170	204	196	44	293	225	277	249	170	251	196	197	523	160	208	66	120	82	56	108	47	109	79	79	99	18	66	114	49
abcc5	7	2	14	11	0	12	19	27	7	8	12	21	10	18	21	4	5	4	4	6	8	2	4	11	10	13	6	5	13	4
abcc6a	561	652	262	582	190	881	1678	1214	988	1096	703	352	647	865	861	833	473	457	278	768	805	325	642	315	1675	2176	907	1983	1346	1172
abcc8	0	2	0	1	0	0	0	0	0	0	0	3	0	0	0	0	0	0	0	0	0	0	0	0	0	0	0	0	0	0
abcc9	2	0	4	0	0	1	2	3	1	6	0	1	1	3	2	0	0	0	0	0	1	0	0	0	3	0	0	0	0	0
abcd1	1886	1572	2408	2051	343	2768	3377	2287	1819	2248	2471	1899	1451	2548	1856	1921	1148	891	986	1015	975	521	893	534	1331	1314	1446	1099	1041	603
abcd4	99	101	158	131	19	110	149	173	140	123	81	105	94	110	85	128	66	50	56	65	45	40	31	45	82	93	62	73	102	36
abce1	450	275	438	333	61	880	1037	699	754	482	346	596	314	633	435	528	169	268	247	245	92	70	71	75	199	222	213	194	219	93
abcf1	934	507	917	918	225	1133	1212	1091	1178	1234	817	771	938	789	682	805	349	309	290	438	323	217	267	229	595	528	235	492	502	255
abcf3	207	100	223	110	22	436	469	300	246	211	202	248	128	320	168	210	83	98	117	91	45	21	32	15	51	60	53	60	60	29
abcg1	0	0	0	0	0	0	0	0	0	0	0	0	0	0	0	0	0	0	0	0	0	0	0	1	0	0	0	0	0	0
abcg2b	0	1	4	1	0	5	0	0	1	0	1	0	1	0	0	3	4	3	1	2	0	0	2	0	1	0	0	0	0	1
abcg4a	0	0	2	10	7	4	11	3	5	6	2	7	0	5	2	6	1	3	2	3	2	1	0	0	0	0	4	0	1	1
abcg5	277	271	170	159	86	228	182	231	255	243	164	205	322	78	217	160	78	96	106	48	273	187	143	175	397	461	254	467	310	213
abcg8	888	651	410	645	248	861	705	640	870	741	417	283	779	253	347	599	507	300	390	347	550	395	384	328	774	855	540	758	557	402
abch1	0	0	0	0	0	13	14	0	7	1	3	0	1	0	0	0	1	5	6	1	0	0	0	0	0	0	0	4	0	3
abhd10b	66	97	129	92	48	88	64	44	78	95	42	52	38	32	45	38	28	21	17	17	32	29	20	31	59	53	68	44	65	35
abhd11	352	269	284	321	106	364	367	282	216	277	248	318	340	292	298	251	148	96	127	107	124	72	98	80	185	125	112	121	96	69
abhd12	156	157	165	105	17	184	251	191	198	143	153	180	162	248	140	136	61	98	85	87	44	31	26	46	49	44	51	77	132	38
abhd13	45	26	75	61	16	58	39	37	34	31	29	39	57	43	22	31	10	26	18	24	28	19	26	16	31	39	23	31	27	14
abhd14b	254	260	315	266	70	208	183	206	211	254	263	204	190	221	221	138	146	152	81	142	185	153	127	133	311	90	234	202	229	95
abhd15a	3	6	13	21	0	32	26	13	4	17	11	16	6	29	7	3	3	4	4	5	0	3	2	3	5	6	3	8	6	2
abhd16a	116	79	102	82	10	114	131	120	170	96	77	118	80	116	72	124	48	31	55	35	18	9	13	20	43	28	23	18	39	11
abhd17aa	98	67	72	81	33	119	121	87	96	96	88	90	73	109	56	89	32	42	37	35	10	11	20	16	38	41	32	34	43	17
abhd17ab	134	71	104	131	39	128	129	109	122	159	74	100	144	88	73	109	81	48	66	74	79	45	90	30	104	104	57	68	74	43
abhd17b	53	28	46	35	22	67	100	38	50	62	50	33	33	45	24	43	19	8	17	30	16	8	24	14	17	42	21	23	25	23
abhd18	429	369	373	647	209	463	451	553	466	643	372	285	691	324	215	340	266	114	143	209	408	252	296	217	536	561	366	589	458	261
abhd3	0	0	0	0	0	0	0	0	0	2	0	0	0	1	0	0	0	1	0	0	0	0	0	0	0	0	1	0	0	0
abhd5a	67	29	90	76	52	165	117	145	137	85	75	82	75	105	69	72	20	29	37	34	32	14	30	17	36	42	16	49	48	27
abhd6b	0	0	0	6	0	0	0	0	0	0	0	0	0	0	0	0	0	0	0	0	0	0	0	0	0	0	0	0	0	0
abhd8b	0	0	1	0	0	0	0	0	0	0	0	0	0	0	0	0	0	0	0	0	0	0	0	0	0	0	0	0	6	0
abi1a	168	219	246	169	36	299	320	204	208	178	151	96	101	176	105	152	47	70	71	70	64	45	40	55	73	77	96	116	107	52
abi3a	14	4	5	3	0	3	0	3	1	1	1	2	4	4	6	1	0	1	1	3	3	0	1	0	3	3	2	0	1	3
abi3b	0	0	0	0	0	0	0	0	0	0	0	0	0	1	0	0	0	0	0	0	0	0	0	0	0	0	0	1	0	0
abi3bpb	0	5	0	0	0	1	6	0	2	2	1	0	0	0	0	2	1	0	1	7	1	0	0	5	0	4	2	8	3	0
abitram	76	39	49	78	23	47	67	77	59	38	33	48	100	42	37	64	30	12	27	24	23	16	23	11	34	31	35	37	26	31
abl1	40	44	76	36	2	43	54	33	26	32	29	27	19	32	43	38	10	14	21	6	15	6	6	11	7	19	5	13	19	6
abl2	17	11	12	12	0	19	19	28	13	4	3	9	6	3	2	7	0	3	1	4	4	1	3	3	8	7	0	0	2	5
ablim1a	1	0	2	0	0	0	3	0	0	0	3	3	0	0	5	0	0	0	0	0	2	0	0	0	1	0	0	0	0	0
ablim2	14	37	19	29	8	26	28	18	17	21	22	34	30	28	24	24	9	5	14	20	25	25	14	8	27	21	17	27	12	6
ablim3	21	0	2	12	30	14	5	7	2	5	10	2	4	11	2	1	9	0	2	9	1	3	4	3	13	7	13	6	5	2
abr	98	32	49	62	13	75	154	57	91	82	61	56	67	74	25	54	20	21	38	25	12	19	25	14	31	40	56	45	28	24
abraa	0	0	0	0	0	0	0	0	0	0	0	0	0	0	0	0	0	0	0	0	0	0	0	0	0	0	0	0	0	0
abrab	0	0	0	0	0	0	0	0	0	0	0	0	0	0	0	0	0	0	0	0	0	0	0	0	0	0	0	0	0	0
abracl	10	0	12	8	6	11	9	3	4	2	5	9	8	15	5	6	2	3	1	6	2	1	0	1	0	6	3	1	5	0
abraxas1	518	548	719	549	90	811	592	634	373	516	674	517	200	464	199	282	126	132	217	185	154	67	60	103	179	78	140	107	100	43
abraxas2	71	24	43	39	11	58	61	30	47	39	22	49	39	68	25	39	40	15	12	16	16	12	10	22	27	24	25	13	29	8
abtb1	123	58	181	106	53	89	124	112	98	102	98	129	87	107	80	132	56	52	55	65	57	43	54	34	88	77	52	93	68	43
abtb2b	0	0	1	0	0	2	1	0	3	3	0	0	0	0	0	0	0	3	0	1	1	1	0	0	1	4	0	0	0	0
acaa1	3567	1916	1358	2930	856	5660	9731	1846	2007	4042	2262	3621	4985	2993	2165	1577	2183	1503	2700	2097	2204	1126	2053	1494	2893	3972	2294	1488	3888	2027
acaa2	1792	995	826	643	217	1165	1032	1190	1897	1432	875	1264	1078	778	1484	1677	772	1460	643	1453	459	225	625	239	810	3059	765	1940	2980	1060
acaca	6171	1701	4929	4763	897	851	1144	1863	2907	2635	1164	2432	502	1914	781	576	547	293	331	284	358	247	140	276	1367	456	329	255	332	136
acacb	2172	1728	2201	1642	497	2141	2735	1997	1707	1154	1854	1163	1211	1467	998	1788	395	653	654	560	359	261	302	268	619	730	540	688	470	349
acad11	133	128	223	138	31	293	303	244	152	150	153	109	67	118	187	138	40	90	138	47	29	10	19	15	99	56	63	59	52	27
acad9	656	551	830	482	127	743	1085	792	673	896	638	682	457	884	504	551	252	300	329	281	205	104	193	172	337	474	278	413	314	184
acadl	1456	926	1143	602	190	1174	889	1316	872	1431	1111	677	1376	1469	631	1112	541	412	424	630	509	48	457	77	1367	1263	829	1227	1313	629
acadm	2385	1715	2546	1743	473	2827	3788	2628	2418	2845	2884	2318	2300	3023	2291	3437	1101	1432	1373	1447	1019	540	909	752	1610	1858	1002	1762	2282	959
acads	276	136	257	188	70	263	292	238	340	282	203	235	229	327	244	221	76	160	137	132	69	45	66	43	157	154	97	142	138	78
acadsb	399	282	428	306	58	404	433	237	264	305	383	345	256	327	322	301	108	128	140	143	214	157	145	171	282	202	281	229	229	139
acadvl	1286	574	1144	787	224	1064	1301	1011	989	1539	1358	1369	1037	1523	1218	1555	520	840	476	760	496	247	475	313	708	786	398	569	865	398
acanb	0	0	0	0	0	2	0	0	0	0	0	0	0	0	0	0	0	0	0	0	1	0	0	0	0	0	0	0	0	0
acap1	23	30	14	2	0	30	17	16	28	8	1	12	7	8	12	27	6	11	14	11	3	4	6	2	4	8	16	5	6	2
acap3a	18	5	23	30	0	57	102	65	48	11	8	28	4	15	18	29	17	21	6	14	3	0	2	0	19	4	13	6	8	0
acat1	163	224	240	130	28	193	241	203	180	313	286	178	250	349	188	270	86	94	65	151	66	52	62	56	139	182	116	220	151	106
acat2	535	203	933	468	42	408	1012	603	1001	501	278	519	135	258	263	287	168	240	220	183	72	78	49	64	116	166	210	269	255	79
acbd3	70	42	62	64	19	139	159	123	81	76	77	90	80	107	62	81	28	39	52	27	25	13	18	19	30	22	23	15	38	13
acbd5a	1931	1215	2207	1835	518	2170	2391	1752	1784	1499	1471	1308	1317	1748	1261	1618	603	674	679	784	731	421	650	537	1042	1228	877	1029	831	545
accs	63	90	73	91	13	62	31	60	63	87	51	42	63	58	24	36	34	26	20	18	54	24	41	28	44	30	34	46	40	24
ace	4	2	0	4	0	4	1	4	0	1	0	0	0	2	0	0	2	0	0	1	0	1	1	1	0	0	0	0	2	2
ace2	0	0	0	0	0	0	0	5	0	0	0	1	30	2	0	0	0	0	0	2	9	0	0	0	0	4	0	4	1	0
acer1	0	0	0	0	0	0	0	0	0	0	0	0	0	0	0	0	0	0	0	0	0	0	0	0	0	0	0	0	0	0
acer2	29	23	64	63	2	140	154	144	94	88	70	31	24	104	55	49	15	12	17	18	9	4	10	7	13	14	14	16	15	8
acer3	374	893	290	375	123	369	499	332	371	526	375	318	668	385	405	324	136	139	131	162	274	128	292	199	258	507	301	291	239	152
ache	4	2	5	8	0	1	2	0	0	3	4	0	3	1	0	0	1	0	2	0	1	2	1	1	4	1	1	0	1	0
acin1a	299	236	365	308	91	528	547	403	289	387	249	244	255	326	235	302	119	106	142	148	91	61	48	71	167	186	128	160	181	83
acin1b	759	554	844	483	146	972	1265	665	497	570	578	509	408	668	507	516	222	292	415	285	221	147	155	187	296	309	290	310	377	187
ackr3a	42	7	20	29	22	19	13	16	22	16	20	20	19	26	13	21	27	10	16	12	22	17	24	7	24	31	26	24	16	22
ackr4a	1677	934	2090	1978	726	821	973	686	790	898	841	895	1495	911	967	828	312	225	291	390	690	362	530	437	884	648	307	666	322	328
ackr4b	12	4	12	10	9	77	34	11	37	46	59	22	7	42	25	18	2	4	4	3	4	9	14	9	35	26	10	14	19	9
aclya	27	0	53	43	0	0	4	13	17	6	4	41	2	21	2	1	19	4	5	4	3	17	0	3	5	1	24	4	7	1
aclyb	120	94	163	161	29	114	132	68	93	121	83	81	57	80	59	72	34	29	29	23	18	23	27	21	41	97	67	49	63	21
acmsd	497	310	625	539	101	377	458	309	321	361	334	241	255	266	240	268	115	138	121	112	123	56	107	79	123	144	81	110	209	71
aco1	914	1516	1155	1036	310	1803	2003	1472	1531	1624	1159	956	1560	1168	882	1146	576	427	771	530	558	365	547	474	776	739	413	614	723	374
aco2	2138	1543	1995	1999	334	1465	3253	1682	1629	2196	1504	2060	1992	1384	1911	1360	851	557	524	879	573	331	746	430	697	1450	588	1003	707	498
acod1	0	0	0	0	0	0	0	0	0	0	0	0	0	0	0	0	0	0	0	0	0	0	0	0	0	0	0	0	0	0
acot11b	43	70	85	82	11	100	188	69	39	66	74	40	77	42	47	104	12	16	27	15	25	15	16	24	35	37	21	33	28	20
acot7	1	0	0	1	0	1	1	3	1	0	0	1	1	2	2	0	0	1	1	1	0	0	0	1	0	0	0	0	1	0
acot8	63	49	71	38	19	51	68	53	47	42	27	59	54	36	42	60	26	23	29	31	19	11	26	15	47	52	59	47	29	21
acot9.1	76	47	136	41	24	117	174	104	57	119	69	100	80	57	86	94	40	44	45	46	30	12	27	28	42	36	40	46	70	41
acox1	4785	3639	4207	5606	1829	4981	5579	4487	4218	6721	3749	3764	5989	4453	3197	5139	3735	2267	1963	3063	4593	2257	3429	2197	4995	4928	3437	4830	3748	2298
acox3	1448	948	769	1420	400	1000	1078	1259	1450	1565	1221	831	966	786	600	817	552	551	312	537	563	347	477	355	1220	848	642	932	645	367
acp1	923	592	687	981	607	1068	846	1052	1009	1389	680	919	1240	900	537	1079	734	453	306	623	1101	386	454	574	942	1082	647	784	819	491
acp2	218	182	241	199	25	238	312	229	282	232	217	197	161	266	245	145	95	97	76	73	89	60	49	60	151	123	84	100	105	44
acp3	0	0	0	0	0	0	0	0	0	0	0	0	0	0	0	0	0	0	0	0	0	0	0	0	0	0	0	0	0	0
acp5a	47	20	49	43	10	25	58	8	14	29	32	57	22	15	18	21	3	7	11	13	2	11	10	22	10	16	24	15	10	5
acp6	25	11	35	0	4	51	53	27	40	29	42	37	16	38	28	36	16	16	20	24	2	2	4	1	6	3	6	1	11	1
acsbg2	46	29	42	79	9	44	43	60	35	41	72	61	106	78	42	42	18	20	19	27	55	37	47	23	35	34	42	19	25	19
acsf2	1809	2634	2427	1169	264	1663	1793	1936	2007	1196	1641	1068	1731	2395	978	1312	402	773	510	708	1179	805	1063	795	2249	2084	1733	2579	1554	1165
acsf3	52	31	75	49	30	51	38	53	82	63	26	35	66	45	23	28	30	21	17	21	34	9	32	18	36	39	24	28	45	21
acsl1a	132	56	139	130	39	121	89	58	75	77	116	88	90	89	114	103	88	69	30	112	33	38	66	33	139	124	76	134	84	25
acsl2	56	119	66	132	127	202	141	121	155	216	56	61	117	125	123	99	64	52	70	34	66	48	97	51	204	225	86	170	96	59
acsl3a	32	1	2	30	0	79	165	103	40	85	41	3	0	15	18	36	6	13	15	7	0	3	7	6	1	38	4	21	10	5
acsl3b	38	17	29	19	28	50	50	57	34	22	44	24	25	39	20	29	8	14	14	14	15	9	10	1	17	28	13	22	5	11
acsl4a	153	142	186	446	207	767	834	292	390	931	349	78	145	353	122	310	105	76	77	77	105	46	173	101	152	598	219	439	223	157
acsl5	0	31	0	0	0	19	0	0	0	0	0	3	11	35	0	1	0	8	7	6	2	0	0	1	0	1	0	10	0	3
acsl6	0	0	0	1	0	0	2	0	2	1	0	0	0	0	1	2	0	1	0	0	1	0	0	0	1	0	2	1	1	0
acss1	4	0	1	0	0	2	2	7	3	1	3	4	3	2	1	0	1	1	0	0	1	1	0	0	1	1	0	2	1	0
acss2	163	89	154	172	48	167	141	160	137	109	84	101	93	97	81	113	51	54	47	57	68	33	37	31	74	89	99	97	131	53
acss2l	356	532	413	174	61	317	260	263	378	339	196	142	308	266	283	83	103	126	96	125	190	195	172	306	436	509	304	384	592	247
acss3	146	139	261	153	33	142	121	199	173	138	186	90	164	230	57	58	103	65	70	56	73	63	53	55	194	134	120	140	120	82
acta1b	95	55	51	12	12	3	12	48	16	53	63	38	14	72	62	37	57	6	38	55	10	261	19	66	165	114	232	462	73	49
acta2	49	11	11	32	9	84	176	25	104	7	22	260	88	146	139	82	8	24	13	33	12	22	13	2	4	66	73	29	15	18
actb1	1463	1415	811	1019	340	6080	2305	2617	1759	1198	945	695	1249	609	519	344	62	314	28	210	398	313	346	304	708	99	341	253	319	217
actb2	37522	31958	41831	37575	10665	50779	53093	51185	43791	39919	31738	45606	32244	41957	24544	23926	13447	11131	16283	11976	17537	12059	14009	11137	34903	25109	29149	22221	24089	12570
actc1a	0	0	1	0	0	1	1	0	0	0	0	2	0	0	0	1	0	0	0	0	0	1	0	0	0	0	61	0	0	0
actl6a	96	60	95	110	6	130	105	100	145	93	133	112	63	106	75	97	39	37	49	45	23	17	24	18	60	55	43	53	60	21
actn1	35	22	24	55	2	34	28	30	26	20	23	18	33	37	28	15	10	9	25	9	16	11	10	14	14	18	19	19	18	17
actn2b	0	0	0	0	0	0	0	0	0	0	0	0	0	1	0	0	0	0	0	0	0	0	0	0	0	0	0	0	0	0
actn3b	2	0	0	0	0	0	0	0	0	3	3	0	0	0	0	1	1	0	0	0	0	0	0	0	0	1	5	8	1	0
actn4	1080	1702	1591	1283	219	2137	2774	1466	1158	1277	1258	1332	674	1384	1110	1090	436	422	675	421	538	283	311	438	621	371	522	444	610	242
actr1	398	282	478	355	82	539	583	409	435	381	325	418	241	449	373	308	137	146	191	153	84	73	86	72	147	164	138	150	175	72
actr10	328	244	245	395	68	377	430	345	309	338	274	337	228	369	261	313	138	100	92	143	142	107	149	111	293	243	273	247	205	133
actr3b	88	29	43	24	12	46	42	40	48	57	47	43	39	48	38	33	18	18	15	8	53	23	16	16	47	21	28	29	46	19
actr5	39	13	39	25	14	14	42	34	17	14	25	16	26	14	16	14	11	11	4	9	10	2	11	7	24	11	4	7	7	2
actr6	77	77	97	63	21	92	120	91	119	64	68	70	66	109	93	76	32	17	38	28	35	22	20	23	47	49	37	32	44	32
actr8	117	59	109	39	13	117	87	81	93	64	45	107	63	83	67	61	28	29	42	37	22	9	16	10	35	14	30	25	27	12
acvr1ba	1	4	6	1	0	3	7	2	12	2	4	0	2	3	5	5	1	1	2	0	0	1	0	0	0	0	0	3	2	0
acvr1l	32	28	32	19	0	44	36	22	14	23	26	25	18	24	21	19	11	5	7	5	11	2	4	9	17	16	8	10	6	6
acvr2ba	26	28	65	46	7	40	42	53	34	34	66	32	38	26	34	17	21	18	27	15	21	14	12	13	24	18	14	23	24	10
acvrl1	119	28	27	52	9	25	25	30	11	36	26	46	41	40	18	30	18	9	16	18	17	8	21	11	17	27	19	23	21	17
acyp1	5	1	3	16	0	1	2	3	4	3	3	5	2	7	1	2	0	0	2	1	2	4	4	1	9	3	9	2	3	3
ada	16	4	5	10	8	9	7	19	2	4	11	2	8	6	2	14	2	4	3	12	5	4	1	2	7	24	6	5	8	4
ada2a	682	1017	388	458	71	1080	2079	1020	1042	254	747	760	556	1224	320	806	246	230	699	370	182	107	194	117	243	268	473	341	458	269
ada2b	2	2	0	0	0	0	2	1	1	0	0	1	0	0	0	0	0	1	0	0	0	0	0	0	0	1	0	0	2	0
adad1	0	0	0	0	0	0	0	0	0	0	0	0	0	0	0	0	0	0	0	0	1	0	0	0	0	0	0	0	0	1
adad2	0	0	0	0	0	0	0	0	0	0	0	7	0	7	0	0	0	0	0	1	0	0	0	0	0	0	0	0	0	0
adal	140	85	131	130	30	145	139	187	128	179	119	109	92	140	138	80	41	41	54	50	23	21	36	26	51	46	48	67	42	25
adam10a	250	140	217	288	89	162	162	123	149	264	151	163	214	132	131	132	104	42	59	91	99	62	100	44	156	146	106	140	127	79
adam11	0	0	0	0	0	0	0	0	0	0	0	0	0	0	0	0	0	0	0	0	0	0	0	0	0	0	0	0	0	0
adam12	53	30	59	29	6	14	3	5	23	2	9	5	5	7	2	3	4	6	5	6	20	19	6	10	15	12	13	12	5	2
adam15	108	36	121	39	9	87	77	35	96	13	36	39	22	58	50	32	31	20	32	19	25	14	17	18	34	21	20	25	54	16
adam17a	19	26	33	27	11	43	42	33	27	21	31	19	16	21	22	40	10	3	11	16	5	2	4	4	16	16	8	7	13	7
adam17b	16	7	15	18	9	13	8	17	17	20	13	18	14	8	10	4	4	5	4	10	4	4	2	6	8	11	6	10	11	6
adam19a	2	1	3	3	0	4	5	2	1	5	0	3	7	0	1	3	2	1	2	0	1	4	1	2	4	5	3	2	1	1
adam19b	44	13	41	35	4	45	27	26	24	14	38	20	14	39	29	13	8	9	8	11	5	4	12	8	20	16	24	9	15	6
adam22	0	0	1	0	0	8	1	10	8	3	1	0	1	0	0	0	0	0	0	1	0	0	0	0	0	1	0	0	0	0
adam28	39	24	95	11	20	1	0	0	1	1	15	18	7	14	11	1	0	0	0	2	31	21	24	18	15	3	3	3	2	3
adam8a	1	1	7	1	0	2	0	0	0	0	0	2	3	0	2	1	0	0	2	0	4	2	1	1	4	2	1	3	1	1
adam8b	57	34	45	39	9	168	171	61	48	23	48	40	41	73	40	87	19	19	51	17	25	13	18	34	25	78	27	45	74	13
adam9	83	83	121	99	23	116	176	148	116	76	73	62	79	62	67	93	50	27	52	25	26	20	36	21	74	42	35	41	49	25
adamts1	3	0	0	7	0	1	2	2	2	0	2	0	2	0	1	1	0	1	0	0	1	0	0	0	2	6	1	2	0	0
adamts10	1	6	4	7	0	2	4	6	1	0	2	9	3	3	11	16	2	8	0	2	1	2	1	2	3	3	4	10	9	11
adamts12	1	0	0	0	0	1	2	2	0	0	2	2	1	4	0	1	1	1	0	0	2	3	2	3	1	2	0	2	1	1
adamts13	928	818	1002	856	159	1071	1272	934	819	710	749	671	518	796	852	760	284	347	462	269	404	218	243	310	479	396	266	329	561	276
adamts15a	5	0	0	12	0	12	0	0	12	9	0	3	1	5	5	8	7	2	6	8	5	4	5	5	3	8	2	7	8	2
adamts17	20	9	7	4	0	9	14	13	14	29	12	8	7	14	14	5	7	2	4	5	13	7	7	8	25	19	9	20	47	16
adamts18	0	0	1	0	0	0	0	0	0	0	0	0	0	0	0	0	0	0	0	0	0	0	0	0	0	0	0	0	0	0
adamts3	5	6	4	4	0	12	6	2	10	2	10	2	2	5	1	4	3	3	1	2	2	1	1	3	4	6	4	4	2	2
adamts6	0	1	0	0	0	0	0	0	0	0	0	2	0	1	0	0	0	0	0	0	0	0	0	0	0	1	0	0	0	0
adamts9	3	1	0	1	0	0	3	1	0	3	0	0	2	2	1	1	1	1	1	2	1	1	1	3	0	3	1	2	2	1
adamtsl2	0	0	0	0	0	0	0	0	0	0	0	0	0	0	0	0	0	0	0	0	0	1	0	0	0	1	0	0	0	0
adamtsl3	2	0	0	0	0	0	0	0	0	0	0	0	0	2	0	0	0	0	0	0	1	0	0	0	0	0	0	0	0	0
adamtsl4	46	35	87	65	13	116	47	86	68	43	51	44	37	58	23	61	17	10	26	14	22	15	17	19	30	27	19	28	33	8
adamtsl5	74	132	92	117	50	40	23	25	88	78	48	80	54	60	86	44	60	22	11	36	71	85	56	35	191	93	162	183	52	57
adamtsl7	1	0	0	0	0	3	0	0	1	0	0	4	0	0	1	1	0	1	0	0	0	0	0	2	0	1	0	0	0	0
adap2	1	6	0	0	0	0	0	1	0	0	0	0	2	1	0	2	0	1	1	0	0	1	1	1	1	3	0	1	2	1
adar	49	33	52	96	32	83	135	84	78	46	70	26	49	44	46	27	34	26	16	15	16	23	14	12	24	41	12	45	49	23
adarb1b	102	75	141	134	24	93	132	105	99	82	63	93	78	88	67	66	31	36	43	33	31	32	26	18	48	37	33	46	60	18
adarb2	0	0	0	0	0	0	0	0	0	0	0	0	0	0	0	0	0	0	0	0	0	0	0	0	0	0	0	0	0	0
adat1	23	28	19	18	7	21	35	28	22	21	20	10	18	17	11	25	17	5	10	13	1	3	7	1	14	18	9	26	18	5
adat2	27	25	15	13	9	14	12	18	21	19	19	20	22	12	9	25	10	13	12	6	9	6	10	6	10	14	25	26	19	6
adat3	5	8	13	14	0	11	20	8	7	13	3	5	1	8	3	5	1	2	1	1	5	3	0	1	4	8	5	8	4	3
adck1	0	0	0	0	0	0	1	0	0	0	1	0	0	0	0	1	0	0	0	0	0	0	0	0	0	0	0	0	0	0
adck2	35	2	21	18	0	36	31	56	52	19	23	36	29	20	17	46	30	19	19	17	6	4	4	9	6	14	14	12	21	6
adck5	779	1243	1361	1028	193	1621	2106	1098	1135	961	1313	1289	853	1599	943	1053	339	415	464	370	444	229	510	335	684	549	451	410	609	328
adcy1a	9	19	2	0	0	10	18	11	7	20	9	6	0	10	2	13	2	6	2	10	1	4	0	2	3	0	0	3	1	0
adcy2a	0	0	0	0	0	0	0	0	0	0	1	0	1	0	0	0	0	0	0	0	0	0	0	0	0	0	0	0	0	0
adcy2b	7	17	26	33	2	10	12	17	8	15	4	16	14	14	13	6	4	3	2	5	8	4	6	3	8	7	10	7	13	4
adcy3a	0	0	0	0	0	1	0	0	0	0	0	0	2	13	5	0	0	0	0	0	0	3	0	7	1	0	0	1	0	0
adcy5	7	16	6	9	0	7	6	4	8	6	5	13	2	5	3	7	1	5	1	1	2	1	2	3	1	2	2	1	2	0
adcy7	15	16	26	21	0	7	19	10	8	4	14	9	8	7	5	28	3	3	12	5	6	8	7	5	10	13	8	19	7	9
adcy8	2	0	0	0	0	3	2	0	6	10	1	1	3	1	0	0	1	0	0	0	0	0	0	0	0	1	5	0	0	0
adcy9	3	1	0	0	0	2	2	1	4	1	1	5	0	2	5	2	3	0	2	2	0	0	0	0	6	4	3	2	3	0
adcyap1a	0	0	0	0	0	0	0	0	0	0	0	0	0	0	0	0	0	0	0	0	0	0	0	0	0	0	0	0	0	0
adcyap1b	6	0	13	0	0	0	0	0	0	1	15	7	9	16	0	0	1	1	1	0	12	6	5	13	12	0	0	0	0	0
add1	172	195	282	214	161	243	325	268	217	361	145	139	240	140	146	302	126	58	90	126	194	130	198	131	150	113	198	84	84	118
add2	5	6	6	3	0	4	3	5	6	8	2	3	3	14	9	7	9	5	8	1	4	2	2	8	7	9	11	11	14	5
add3a	13	10	17	13	0	16	25	16	11	18	2	7	2	6	8	8	0	5	2	1	4	2	7	2	3	4	4	3	1	0
add3b	20	7	25	39	8	25	34	25	24	45	9	11	12	14	13	21	14	5	11	5	13	3	7	5	15	79	103	12	32	9
adgb	0	0	0	0	0	0	0	0	0	0	0	0	0	0	0	0	0	0	0	0	0	0	0	0	0	0	0	0	0	0
adgra1a	0	0	1	1	0	0	0	0	0	2	0	0	0	0	0	0	0	0	0	4	1	1	0	1	2	1	0	1	2	1
adgra3	70	65	105	45	5	113	143	70	44	40	54	63	80	83	56	91	14	40	46	34	17	15	17	35	36	39	17	30	40	25
adgrb1a	3	0	5	3	0	0	1	0	1	9	6	3	1	9	1	4	1	0	0	0	2	0	2	2	4	0	0	1	1	0
adgrb2	0	0	0	0	0	0	0	0	2	0	0	0	0	3	0	0	0	0	0	0	0	0	0	0	0	0	0	0	0	0
adgrb3	0	0	0	0	0	0	0	0	0	0	0	38	0	0	38	0	0	0	0	2	0	0	0	0	0	0	0	0	0	0
adgrd1	20	2	9	13	6	10	409	5	9	9	5	13	36	10	5	3	3	0	3	1	12	17	5	8	7	733	10	13	14	6
adgrd2	0	0	0	0	0	0	0	0	0	0	0	0	0	0	0	0	0	0	0	0	0	0	0	0	0	0	0	0	0	0
adgrf3a	3	0	0	0	0	0	0	0	1	0	1	0	0	0	0	0	0	0	0	0	0	0	0	0	2	1	1	1	1	0
adgrf3b	0	0	0	0	0	0	0	0	0	0	0	0	0	0	0	0	0	0	0	3	0	1	0	0	1	13	0	0	0	0
adgrg2a	0	1	2	0	0	0	0	2	0	0	0	0	19	1	0	0	0	1	0	1	0	0	0	0	5	0	0	0	1	0
adgrg4a	0	0	0	0	0	0	0	0	0	0	0	0	0	0	0	1	0	0	0	1	1	0	0	0	0	0	0	0	0	0
adgrg6	1	4	2	1	0	2	2	3	1	0	0	2	6	1	0	2	0	1	1	0	0	0	0	1	0	2	0	0	4	0
adgrg7.1	9	25	9	9	0	6	12	20	12	13	10	4	19	8	3	8	9	12	6	4	7	2	4	4	3	2	4	9	5	7
adgrl1a	1	4	11	11	0	0	0	0	0	22	14	0	1	11	0	0	1	2	1	5	1	4	7	3	0	0	0	0	2	0
adgrl2a	3	45	39	28	11	37	19	21	21	73	4	11	33	15	9	2	22	2	1	19	19	6	7	4	2	28	0	4	2	0
adgrl3.1	3	3	3	3	0	0	1	3	0	2	3	1	2	3	4	4	1	1	0	0	0	2	2	1	5	4	3	0	2	2
adgrl4	110	47	106	99	30	109	92	97	114	150	115	109	126	95	67	88	53	45	40	38	57	68	45	48	88	128	67	104	120	77
adgrv1	5	9	38	0	0	10	2	1	7	4	8	18	15	13	16	2	4	11	4	6	0	0	2	4	2	5	1	10	2	0
adh5	5314	8768	7143	5801	1620	8652	10308	8468	9887	7176	5845	6482	8875	8018	5119	6934	2205	2287	3547	3729	4111	2243	3507	2645	5006	8378	5220	6975	6262	3610
adhfe1	623	841	1160	440	126	1027	1660	651	402	653	658	746	746	904	468	407	338	270	502	333	328	190	241	248	634	355	436	411	530	177
adi1	298	480	215	364	121	272	373	427	434	448	169	181	235	217	122	362	198	148	129	161	203	305	110	182	240	286	206	299	282	145
adipor1a	18	35	29	78	4	55	40	42	50	75	47	19	54	41	16	49	40	20	27	31	33	23	19	12	22	37	29	32	36	12
adipor2	836	319	711	1210	451	1248	1479	987	948	987	1320	828	815	1223	848	1098	634	386	393	501	446	288	445	324	791	722	655	944	572	485
adm2a	201	192	376	628	216	2389	2694	726	539	3443	370	114	964	524	431	514	110	41	64	251	441	260	679	589	200	5083	406	1654	941	800
adm2b	0	0	0	3	0	3	3	2	1	0	0	1	0	0	0	1	0	1	1	0	1	0	0	0	0	0	1	0	0	2
adma	17	26	14	49	0	22	37	19	32	10	36	24	51	54	11	15	7	16	2	16	19	6	10	5	10	22	14	22	19	17
admp	0	0	0	0	0	0	0	0	0	0	0	0	0	0	0	0	0	0	0	0	0	0	0	0	0	0	0	0	0	0
adnp2b	48	29	56	73	16	56	62	61	54	29	46	60	43	35	36	42	16	17	19	21	35	18	18	12	49	39	24	42	34	12
adnpa	515	304	407	473	121	295	364	324	306	334	364	372	621	347	303	450	202	155	163	206	302	186	237	181	457	388	298	376	329	236
adnpb	190	103	133	139	41	160	330	272	141	170	101	134	122	123	86	169	51	53	65	84	56	33	57	51	102	105	68	78	67	48
adoa	67	52	79	86	27	41	39	57	68	71	65	53	70	53	35	46	32	26	19	19	66	33	56	33	69	73	39	44	56	44
adob	298	226	591	436	57	696	1010	320	394	607	386	368	177	518	243	302	87	75	172	146	91	29	66	90	65	219	146	125	177	90
adora1b	0	1	0	0	0	0	0	0	0	0	0	0	2	0	0	0	0	0	0	0	2	0	0	0	0	1	1	0	0	0
adora2aa	10	8	8	16	5	10	7	10	18	9	9	3	3	9	4	5	2	1	4	3	3	2	3	6	9	14	6	8	7	6
adora2ab	0	0	0	0	0	0	0	0	0	0	0	1	0	1	0	0	0	0	0	0	0	0	0	1	2	2	0	0	2	0
adora2b	0	1	1	4	0	3	2	2	0	4	0	1	0	1	0	1	0	2	0	0	0	1	0	0	0	0	0	0	0	1
adpgk	21	9	16	22	9	14	16	26	31	30	15	15	48	18	16	29	15	9	17	19	13	11	15	6	28	41	21	39	25	15
adpgk2	144	31	56	64	32	65	118	82	54	129	69	49	49	57	43	133	57	18	31	27	115	70	54	34	134	40	54	31	50	19
adprh	33	88	99	49	27	139	149	90	73	59	29	64	36	114	60	73	29	50	46	24	11	6	14	21	28	16	22	20	38	11
adprhl1	0	0	1	3	0	0	0	0	0	0	0	0	2	1	0	0	0	0	0	0	0	0	0	0	0	0	0	0	0	0
adprm	52	41	53	47	16	62	163	60	47	66	47	44	40	46	48	41	10	27	17	19	20	10	21	9	22	22	24	15	15	10
adprs	52	38	59	39	9	62	71	40	50	48	47	51	60	52	39	68	21	18	30	28	23	17	14	11	29	33	21	28	30	11
adra1aa	0	0	0	0	0	0	0	0	0	0	0	0	0	0	0	0	0	0	0	0	0	0	0	0	0	0	0	0	0	0
adra1ab	0	0	0	0	0	0	0	0	0	0	0	0	0	0	0	0	0	0	0	0	0	0	0	0	0	0	0	0	0	0
adra1d	0	0	0	0	0	0	0	0	0	0	0	0	0	0	0	0	0	0	0	0	0	0	0	0	0	0	0	0	0	0
adra2a	70	26	27	17	15	36	42	23	24	56	16	23	29	17	23	20	10	10	14	17	22	10	20	20	19	34	20	17	23	8
adra2b	50	42	84	72	18	98	90	72	80	66	75	52	45	74	51	30	22	26	25	29	34	21	26	25	40	64	23	35	53	32
adra2c	0	0	0	0	0	0	0	0	0	0	0	0	0	0	0	0	0	0	0	0	0	0	0	0	0	0	0	0	0	0
adra2db	5	0	0	0	0	0	0	3	2	1	1	0	1	0	1	0	0	1	1	1	1	0	4	0	0	0	1	0	2	0
adrb1	0	0	0	0	0	0	0	0	0	0	0	0	0	0	0	0	0	0	0	0	0	0	0	0	0	0	0	0	0	0
adrb2a	0	2	2	0	0	2	1	6	3	3	1	0	0	2	0	3	0	1	1	1	1	0	0	0	1	1	3	1	1	1
adrb3a	20	2	8	12	0	1	2	9	4	19	4	8	15	16	13	14	24	6	9	13	9	8	12	7	16	33	8	24	27	14
adsl	283	332	446	198	43	407	493	396	443	235	266	343	233	393	226	220	111	160	174	111	97	75	110	75	225	182	223	214	256	128
adss1	0	0	0	0	0	0	0	1	0	0	0	3	0	0	0	0	0	0	0	0	0	0	0	0	2	0	0	2	0	1
adss2	72	52	74	56	7	81	105	49	53	63	28	44	29	56	38	26	15	18	26	25	19	16	9	11	11	36	16	25	36	7
adssl	346	262	379	308	92	490	519	467	401	379	315	322	226	348	270	296	153	140	143	163	120	42	96	94	218	154	187	143	203	87
aebp1	39	22	15	15	10	10	13	11	9	13	22	25	28	41	12	18	14	2	12	8	23	24	16	9	56	43	30	25	27	17
aebp2	93	37	77	72	3	91	122	108	108	90	76	58	44	66	39	52	18	30	21	21	17	6	27	13	28	31	25	32	22	12
afap1	22	11	18	15	2	15	10	17	23	20	10	25	25	9	14	18	5	4	6	11	16	14	5	10	16	15	9	8	7	9
afap1l1a	54	33	48	90	11	38	18	44	42	48	25	37	31	44	24	34	22	10	43	18	26	11	24	19	20	39	50	36	31	29
afap1l2	38	29	31	31	21	28	29	21	28	16	18	13	27	32	12	22	6	7	18	7	18	10	9	16	17	17	24	15	20	16
afdna	461	337	406	624	254	567	649	496	399	630	386	394	718	369	248	493	224	164	173	235	328	224	360	200	518	617	435	576	369	273
aff1	98	107	150	87	35	179	252	134	144	78	74	61	45	56	71	83	27	25	46	32	28	10	20	21	45	28	19	43	23	25
aff2	1	0	0	0	0	0	2	1	1	32	0	0	0	3	0	1	3	0	0	3	0	0	1	0	1	6	2	0	0	0
aff3	1	2	1	1	0	0	0	0	2	0	0	0	0	0	0	0	1	0	0	0	1	2	3	0	1	0	1	2	1	0
aff4	592	368	511	1136	679	812	879	866	828	1524	719	328	799	599	427	724	455	238	208	381	558	247	373	347	857	883	467	963	571	502
afg1la	71	47	53	77	7	62	76	91	97	54	34	47	29	60	46	61	25	27	35	31	19	12	26	16	33	15	41	30	51	15
afg1lb	46	19	46	77	38	38	45	28	42	31	28	35	42	23	23	19	10	13	16	10	22	13	16	18	36	10	35	41	22	26
afg3l2	687	377	662	625	118	764	1108	757	721	954	637	535	643	642	456	670	332	266	278	323	301	162	285	214	452	526	423	426	470	253
afmid	646	526	661	812	221	741	829	595	692	1592	551	623	556	724	520	699	309	241	256	438	254	150	338	221	344	695	338	559	473	275
afp4	0	0	0	0	0	0	1	0	0	0	0	37	211	0	0	0	0	0	0	79	42	1	0	0	0	0	0	38	0	0
aftpha	213	158	235	140	66	282	424	178	159	159	188	170	179	227	175	166	73	84	97	62	60	43	57	49	96	115	87	86	94	52
aftphb	0	0	0	0	0	1	0	0	0	0	0	0	0	0	0	0	0	0	0	0	0	0	0	0	0	0	0	0	0	0
aga	28	20	26	13	5	27	35	19	36	25	9	38	30	25	31	14	9	13	13	16	13	6	12	7	14	19	24	11	21	9
agap1	427	317	484	472	134	515	489	457	296	443	270	243	375	274	205	256	158	136	104	111	148	96	128	114	194	181	136	154	206	95
agap2	13	4	7	1	0	1	2	4	3	2	2	4	11	3	0	1	4	0	1	1	4	4	8	4	5	9	3	4	1	3
agap3	118	73	146	173	103	130	239	186	128	190	67	85	94	239	81	143	58	34	45	44	50	38	49	34	84	85	107	159	93	66
agbl2	0	0	0	2	0	0	0	0	0	3	1	0	0	0	0	0	1	1	0	0	0	0	0	1	0	0	1	0	0	0
agbl4	1	2	0	13	16	0	0	0	3	0	7	2	0	2	4	0	0	1	0	0	1	3	12	1	10	2	0	0	0	0
agbl5	14	27	32	22	16	43	35	24	13	16	16	19	15	24	23	17	9	10	8	5	5	4	4	9	7	8	7	8	8	6
agfg1a	346	221	400	323	68	645	589	282	267	350	462	395	273	399	345	353	108	173	139	111	101	62	105	107	171	139	178	147	238	92
agfg1b	32	32	38	45	4	31	52	21	16	22	18	8	20	18	21	15	12	7	12	11	10	6	6	15	15	17	13	8	19	3
agfg2	1127	1623	2272	1346	215	1472	1471	815	614	723	1854	1290	607	707	723	936	406	357	486	350	902	567	359	550	1021	392	488	447	646	325
aggf1	15	28	26	23	7	24	16	18	11	15	14	16	12	12	16	10	2	6	4	3	5	0	6	2	8	9	4	6	5	3
agk	775	782	769	596	167	860	1014	937	979	706	766	713	561	841	603	751	279	314	358	327	179	154	137	157	419	303	323	373	361	156
agla	2226	1428	2460	2470	954	2064	2315	2235	2042	3353	2048	2107	1813	1955	1588	1527	1179	826	647	1111	1363	1065	901	925	2011	1808	1273	1535	1357	1162
agmat	86	100	74	42	6	73	90	84	91	104	48	60	86	62	78	87	28	32	44	39	32	23	38	22	34	53	30	47	22	21
agmo	774	309	164	591	245	636	714	415	502	231	323	134	696	274	510	789	51	263	322	305	263	181	323	211	731	1152	1298	971	504	545
ago1	22	28	28	14	8	33	27	21	21	12	12	19	20	23	14	20	4	5	10	7	10	1	4	8	17	13	9	5	10	7
ago2	3	6	11	7	0	6	7	6	4	10	8	7	3	8	9	1	1	2	0	1	0	1	1	2	4	0	0	0	0	1
ago3b	73	33	46	98	14	168	152	122	89	104	79	96	50	167	88	48	40	57	38	45	38	16	31	14	47	60	33	46	35	10
ago4	426	278	375	353	46	454	545	354	303	275	354	238	271	263	237	348	102	113	156	107	111	83	83	61	157	151	101	122	124	104
agpat2	1049	954	1765	2068	664	1970	2796	1900	1927	2391	1530	1124	868	1292	899	1456	749	960	560	727	545	498	478	475	1036	841	1253	751	866	535
agpat3	552	373	389	582	279	405	349	474	374	749	449	340	914	297	295	662	403	152	196	368	654	371	652	396	971	1141	486	998	575	468
agpat4	0	0	0	0	0	0	1	1	2	1	4	1	4	0	0	0	0	0	0	3	0	2	0	1	5	4	1	0	0	2
agpat5	34	26	93	56	8	34	67	43	51	53	21	38	11	21	18	80	13	12	10	12	12	7	3	5	15	19	12	6	18	9
agpat9l	149	216	478	153	14	135	160	101	107	204	341	200	67	187	141	116	59	64	34	64	60	25	69	56	94	72	83	64	81	42
agps	357	269	338	450	79	334	232	301	375	479	189	244	281	187	165	227	187	141	92	143	160	153	156	119	242	161	212	220	233	119
agr1	0	0	0	0	0	0	0	0	0	0	0	0	0	0	0	0	0	0	0	2	0	0	0	0	0	0	1	0	0	0
agr2	43	2	0	0	0	0	0	1	0	0	2	0	9	1	4	2	0	0	1	4	2	1	0	0	1	8	0	8	0	0
agrn	91	98	97	98	18	98	152	122	104	91	50	76	73	58	38	82	48	44	56	45	36	42	25	42	80	119	118	89	70	47
agrp	0	0	0	0	0	0	0	0	0	0	0	0	0	0	0	0	0	0	0	1	0	0	0	0	0	0	1	0	0	0
agt	25157	22400	23899	21943	7984	31659	33705	28111	24668	24949	18791	24875	20782	24646	28136	21023	7987	10650	9777	8960	5539	3635	5479	5039	14359	9714	7148	6872	7540	3693
agtpbp1	402	201	398	513	78	353	453	325	307	182	189	281	115	189	148	233	77	119	102	70	77	40	31	54	129	84	130	69	71	63
agxt2	2104	435	933	1820	466	716	1187	1176	611	1361	1319	1565	1837	1443	858	491	350	295	530	430	747	458	447	453	1342	908	629	691	639	331
agxta	4769	3853	6800	4690	850	5752	8425	5953	7124	5947	4007	5200	2691	5790	3335	3113	2115	3171	2226	2247	1064	915	719	1165	1817	1182	1922	1523	1755	880
agxtb	64633	61259	72742	74945	19307	126553	146679	97848	87612	114456	93814	71748	120250	103214	64152	111043	28543	30790	41563	47528	58068	24005	51117	45426	52097	52731	36630	49891	73187	30629
ahctf1	171	140	135	171	71	246	326	236	150	176	150	123	150	178	95	139	56	63	83	85	89	44	72	59	115	123	78	120	96	54
ahcy	11845	20641	19101	12942	3210	20091	28316	17783	16088	13423	16631	13830	17039	16606	12254	18297	6893	5969	8817	7590	13801	2921	7336	8255	11240	7316	5819	6651	19450	5618
ahcyl1	0	0	0	2	0	0	1	3	1	4	1	0	2	0	0	3	3	0	0	0	0	1	0	0	0	1	2	0	0	0
ahcyl2b	131	77	108	195	42	181	202	174	133	173	129	153	95	136	111	100	72	59	59	62	41	25	45	29	75	72	36	74	63	36
ahdc1	2	3	2	6	9	2	1	0	8	1	1	0	0	2	0	0	1	0	1	3	1	0	0	2	0	1	0	1	1	1
ahi1	84	43	118	60	1	83	73	81	86	48	57	52	62	52	38	60	33	14	25	24	41	27	20	23	40	21	34	21	36	14
ahnak	555	354	337	1004	362	309	232	260	290	347	253	281	468	336	203	308	148	58	112	185	291	271	291	204	451	448	377	324	354	195
ahr2	612	380	606	788	198	872	1219	783	673	745	859	600	470	797	413	494	188	272	276	190	152	79	133	86	252	191	137	148	184	109
ahrr	0	0	0	0	0	4	3	6	4	0	0	0	0	0	1	0	3	0	4	0	0	0	0	0	0	2	0	2	0	0
ahsa1b	87	44	83	96	29	276	176	230	135	112	93	96	67	120	89	69	27	48	47	32	43	11	27	18	61	58	45	38	38	23
ahsg2	129984	134586	153479	117618	19849	76094	113757	76035	83953	71453	121070	114296	130355	122607	121745	48227	23490	39798	28258	41559	75249	43525	45888	45092	110384	57795	56200	47311	68929	32337
aida	0	1	3	9	0	9	4	2	5	1	6	2	6	9	0	2	1	0	4	0	5	1	2	2	0	3	3	3	4	0
aif1l	0	2	0	0	7	0	0	0	0	0	0	0	0	0	0	1	0	0	0	1	0	1	0	1	0	0	1	1	0	0
aifm2	132	86	149	80	5	138	164	147	84	91	105	101	110	176	83	115	38	39	53	26	50	37	39	77	50	66	30	44	89	37
aifm4	24	22	21	23	4	39	77	39	38	36	17	29	14	15	25	19	8	10	12	9	6	5	10	8	7	18	21	18	20	12
aig1	274	354	477	267	95	297	521	257	380	220	339	338	312	327	283	182	94	101	157	110	109	66	60	107	193	128	162	101	225	99
aimp1a	383	381	618	415	69	538	748	488	617	354	413	548	330	494	380	327	126	157	174	200	164	87	91	125	201	194	336	255	250	137
aimp1b	0	0	1	0	0	1	0	0	2	0	2	2	0	12	0	8	0	3	0	0	1	0	0	1	0	0	1	0	1	0
aimp2	385	271	455	314	14	565	768	408	496	324	263	457	218	375	277	370	96	159	161	162	108	88	53	76	164	219	164	193	248	102
aipl1	0	0	0	0	0	0	0	0	0	0	0	0	0	0	0	0	0	0	0	0	0	0	0	0	0	0	0	0	0	0
aire	0	2	0	0	3	0	1	0	0	0	0	0	1	1	0	0	0	0	0	0	0	0	0	2	0	0	0	0	1	0
ajap1	0	0	0	0	0	0	0	0	0	0	0	0	0	0	0	0	0	0	0	0	0	0	0	0	0	0	0	0	0	0
ajm1	0	0	3	7	5	0	0	0	0	1	5	1	5	0	1	0	0	0	0	0	0	1	0	1	3	1	0	0	0	0
ajuba	18	43	21	10	8	26	30	13	8	23	18	15	23	35	23	25	8	12	7	11	11	10	14	10	15	26	22	25	23	7
ak1	22	9	16	8	0	25	17	20	11	5	25	24	12	25	12	13	5	6	6	10	14	9	5	14	12	30	23	33	13	10
ak2	2140	2786	3831	1688	377	3416	4785	2674	2692	1991	2614	2906	2096	3815	2554	2616	861	1200	1115	1400	842	653	765	883	1385	1170	1034	1079	1442	657
ak3	45	12	37	48	13	15	15	19	10	21	19	26	54	30	18	9	12	3	10	11	18	12	17	8	30	22	15	19	18	31
ak4	56	32	53	57	7	65	42	85	113	109	23	46	79	20	30	67	43	26	45	67	54	39	54	28	69	165	47	83	92	40
ak5	4	159	4	1	0	7	3	9	1	1	7	2	2	4	1	2	1	3	0	1	0	0	2	2	5	3	1	1	1	2
ak6	239	207	250	353	137	297	287	319	356	336	245	187	351	209	173	257	118	73	71	111	99	39	102	65	266	165	190	187	162	77
ak7b	0	0	1	4	0	1	1	0	0	0	0	0	0	0	0	1	1	1	1	0	0	1	0	1	0	0	1	2	2	0
ak8	1	2	2	4	0	4	2	3	5	0	3	5	1	2	1	4	1	3	1	2	1	1	1	2	3	1	4	3	2	4
ak9	3	4	0	5	9	0	1	0	0	1	0	0	0	4	3	0	0	0	0	0	7	0	4	0	1	0	3	0	1	0
akap11	122	108	119	98	25	109	107	110	74	125	91	101	118	92	74	123	50	35	47	36	47	25	22	35	79	57	49	42	67	34
akap12a	0	0	0	0	3	1	0	0	0	0	4	0	0	0	0	0	0	0	0	0	0	0	0	0	1	0	0	0	0	0
akap12b	56	53	49	82	36	113	73	88	81	99	58	45	55	65	34	40	45	25	19	38	40	16	20	31	30	45	70	38	49	28
akap17a	65	42	54	65	24	53	106	81	67	60	73	70	48	73	41	56	27	27	18	24	41	19	17	26	32	46	37	35	39	18
akap1b	341	193	383	438	178	580	497	507	487	580	285	241	347	354	208	362	213	152	101	177	230	143	281	118	443	390	294	364	246	199
akap8l	540	497	633	522	134	717	768	722	571	482	501	470	324	657	538	488	201	222	241	273	161	89	103	107	206	186	173	201	235	112
akap9	155	121	222	206	24	247	263	212	123	149	148	124	119	175	119	161	56	73	102	77	54	35	39	33	74	104	57	99	110	52
akip1	28	18	20	34	0	22	13	25	19	18	14	16	14	27	5	1	5	0	4	6	23	8	7	8	19	7	3	11	17	9
akirin1	99	80	143	110	7	110	139	95	81	63	109	118	79	133	81	62	28	25	31	28	40	37	25	37	64	45	45	54	50	33
akirin2	234	103	164	180	37	315	315	233	191	247	336	228	272	269	158	230	131	114	103	112	110	76	85	59	180	186	136	178	135	97
akna	0	2	0	0	0	1	0	0	4	0	0	1	1	0	0	0	0	0	0	0	0	1	0	1	0	1	0	0	1	0
aknad1	0	0	0	0	0	0	0	0	0	0	0	0	0	0	0	0	0	0	0	0	0	0	0	0	0	0	0	0	0	0
akr1a1a	5203	4526	6455	5637	1083	8552	6356	5734	5979	5404	5639	5054	5569	5797	3321	3400	3029	2703	4862	2261	4415	1980	2171	1779	4724	4087	4946	4830	3897	3051
akr1a1b	411	268	415	332	90	543	699	549	350	421	346	330	270	323	224	440	123	161	240	135	115	57	96	89	199	179	170	157	221	100
akr7a3	1438	1361	1289	1284	337	1649	2324	1404	1381	1600	1186	1434	2527	1700	980	1182	511	515	718	652	856	488	882	588	1293	1171	806	954	1368	591
akt1	398	271	623	473	169	452	529	437	418	509	311	236	442	409	253	446	176	140	137	188	207	128	146	129	301	369	249	337	292	173
akt1s1	265	312	352	279	68	423	457	317	239	255	344	250	249	266	204	359	119	120	215	117	186	114	124	145	236	274	252	265	276	133
akt2	129	150	199	133	30	276	254	202	129	181	147	117	120	135	137	92	30	42	65	58	31	33	28	31	64	64	43	53	55	39
akt3a	6	4	0	8	0	1	9	3	1	5	4	1	2	2	0	5	0	0	1	0	1	1	0	0	1	1	1	0	1	0
akt3b	1	6	8	6	0	9	7	12	12	5	6	11	11	5	5	4	3	3	6	2	4	2	2	2	3	4	8	2	4	1
alad	101	153	168	89	31	122	154	145	169	66	98	155	73	110	99	83	55	37	66	46	26	24	25	32	59	45	57	42	115	27
alas1	902	982	1128	1235	290	2559	6899	1706	1441	1412	1462	1142	767	1881	809	924	193	513	342	356	654	111	436	183	388	1534	496	607	572	278
alas2	102	41	170	98	24	70	72	82	118	165	79	65	85	127	145	90	100	44	55	93	81	40	64	49	93	302	119	282	183	109
aldh16a1	1669	1777	899	2188	730	1101	1905	1362	1694	1818	858	1418	1950	1179	1017	1110	1063	667	632	646	2014	1151	1517	976	2283	2476	2099	1987	1510	1502
aldh18a1	0	0	0	0	0	0	0	0	0	0	0	0	0	0	0	0	0	0	0	0	0	0	0	0	0	0	0	0	0	0
aldh1a2	217	123	266	138	59	444	230	341	826	155	133	824	141	421	119	151	87	251	113	128	82	80	50	77	131	134	138	162	173	86
aldh1a3	0	0	0	0	0	0	0	0	0	0	0	0	0	0	0	0	0	0	0	0	0	0	0	0	0	0	0	0	0	0
aldh1l1	9997	11926	10264	8493	2636	13524	18177	12008	8201	10530	9935	9313	16258	9741	7712	11641	4285	3923	5681	5902	9384	4754	7602	6616	8941	7036	7684	8150	9363	4225
aldh1l2	241	698	111	199	87	904	686	555	295	349	79	145	178	196	151	188	60	80	133	44	133	25	40	78	96	70	45	117	79	23
aldh3a2b	3958	3240	3773	3260	967	2888	3177	2870	3216	3320	2874	3389	3907	2473	2924	2988	1786	1331	1350	1609	2905	1697	2095	1910	4030	3066	2320	2974	2639	1742
aldh3b1	30	31	58	23	9	24	4	10	24	4	37	36	18	44	20	6	9	2	2	4	12	9	4	10	37	11	10	11	6	2
aldh3b2	0	0	0	0	0	1	0	1	0	1	0	2	0	2	1	0	0	0	0	0	0	0	0	0	0	0	0	0	1	0
aldh4a1	19744	20426	18221	12768	1941	23734	25412	17973	21685	9043	15771	18954	20341	19316	13579	12945	6397	4762	3151	3798	7955	4443	5358	3910	14452	4939	4476	2703	4777	1090
aldh5a1	452	453	442	692	74	687	677	297	734	842	726	406	591	765	823	779	231	283	200	326	359	234	303	265	323	481	194	281	416	245
aldh6a1	1294	1958	2493	1249	251	1896	2430	1801	2353	1844	1283	1239	1769	1672	914	1552	607	877	983	783	786	436	448	587	930	851	1051	1010	2017	685
aldh8a1	1168	1230	1460	991	293	1366	1842	1107	1156	1525	863	845	1282	633	671	1009	719	547	762	646	733	429	551	727	780	941	673	761	1231	535
aldh9a1a.1	7111	10677	11692	8721	1577	8275	9987	6399	8315	6053	7207	8080	5804	10099	4232	5490	2228	2349	3579	2468	3492	2989	2536	2902	5945	3606	5602	4084	5048	2654
aldh9a1b	353	400	406	253	37	654	663	601	613	335	401	306	358	338	241	397	106	242	187	206	209	88	126	167	322	383	261	271	308	197
aldoab	19	1	8	0	2	2	3	7	6	10	8	13	0	13	16	16	6	1	5	2	1	33	0	1	4	17	40	58	10	7
aldob	12151	9084	23838	13932	3464	21425	25453	17027	17906	14856	12337	14869	19304	10839	9343	13250	7367	8699	9657	7168	15926	6604	9724	15842	13692	10011	15914	11429	10868	8013
aldoca	0	0	0	0	0	0	0	1	0	0	0	0	0	0	0	0	0	0	0	0	0	0	0	0	0	0	0	0	0	0
aldocb	111	81	141	131	38	183	198	111	106	100	75	120	85	100	79	98	55	44	92	51	34	21	38	41	80	77	92	48	73	39
alg1	128	139	166	64	15	160	235	149	115	114	127	105	67	177	99	121	52	68	61	49	38	18	22	28	57	45	56	45	68	25
alg10	191	180	185	156	69	202	179	140	169	138	197	164	104	158	128	125	55	78	69	60	43	29	32	30	65	45	47	56	85	41
alg11	72	67	82	55	8	79	113	86	71	65	64	73	78	70	55	80	29	38	38	29	51	22	24	18	51	43	38	43	53	23
alg12	115	140	132	109	27	97	186	146	165	128	91	76	157	110	101	171	46	97	70	44	42	24	25	23	84	88	76	58	56	18
alg13	0	0	0	0	0	0	0	0	0	0	0	2	0	0	0	0	0	0	0	0	0	0	0	0	0	0	0	0	0	0
alg2	143	78	139	97	11	166	119	137	128	109	104	116	104	141	104	136	50	74	45	38	29	19	27	36	67	54	36	35	43	35
alg3	473	506	713	405	119	647	751	577	601	419	490	469	357	524	412	541	223	281	290	215	268	139	197	179	355	345	360	304	448	217
alg5	747	950	879	866	212	789	877	1092	1309	832	619	554	546	672	486	542	343	314	322	362	161	84	122	136	353	296	237	247	296	120
alg6	17	2	17	23	7	13	8	26	26	29	8	14	14	19	12	4	5	10	4	1	3	2	4	4	9	3	3	7	16	3
alg8	349	229	391	253	69	368	800	338	272	172	291	336	247	528	269	452	120	183	300	165	103	49	92	107	145	154	122	114	173	55
alg9	83	123	116	97	44	119	124	112	223	73	52	69	45	91	44	47	51	45	42	26	14	14	9	15	41	40	27	42	23	20
alkal1	4	0	0	0	0	1	0	1	0	0	3	2	1	2	2	0	0	0	1	0	1	0	0	0	0	2	0	1	1	1
alkal2	0	0	0	0	0	1	0	1	0	0	3	0	1	0	0	0	0	0	0	0	2	2	4	0	2	5	7	1	1	3
alkbh1	54	21	42	51	22	45	49	45	45	29	26	40	54	26	31	55	22	2	12	18	17	13	19	9	43	51	30	16	29	11
alkbh2	84	118	97	143	33	120	149	90	74	127	95	126	149	153	115	120	45	25	39	59	42	39	57	29	59	79	38	75	49	34
alkbh3	198	180	197	141	22	255	201	156	135	148	194	227	163	220	198	174	73	77	113	60	50	43	38	33	100	74	84	76	112	31
alkbh4	30	18	29	26	12	21	38	38	35	22	25	27	25	38	16	16	6	12	8	8	7	2	9	10	17	6	12	12	11	4
alkbh5	164	127	160	211	59	250	297	179	178	171	174	167	153	161	128	175	100	88	50	90	102	41	67	58	116	107	116	99	100	68
alkbh6	45	30	66	30	10	56	101	37	39	49	52	52	58	61	69	38	21	18	22	27	18	16	14	18	27	26	50	29	38	20
alkbh7	188	131	258	198	15	219	215	243	213	274	176	144	158	144	85	163	107	82	90	86	77	43	34	40	76	100	73	103	186	69
alkbh8	36	59	79	31	10	57	111	93	45	37	37	39	38	65	70	46	15	15	29	22	15	9	7	5	23	22	18	17	24	12
allc	1484	1265	1563	804	213	1803	2844	1274	1280	1180	1287	1277	847	1609	1200	1508	567	689	724	757	422	219	314	424	626	528	628	626	675	336
alox12	0	0	1	0	0	0	0	0	0	0	0	0	0	0	0	0	0	0	0	1	0	0	0	0	0	1	0	0	0	0
alox5a	5	0	3	6	0	0	0	0	2	16	1	2	17	47	3	2	1	0	0	2	8	11	11	2	1	4	0	11	0	0
alp3	0	0	0	0	0	0	0	0	0	0	0	0	14	2	0	0	0	0	0	1	2	0	1	0	0	0	0	0	0	0
alpi.1	0	0	0	0	0	0	0	0	1	0	0	0	0	0	0	0	0	0	0	0	0	5	0	2	1	0	0	0	0	0
alpk1	61	28	60	55	19	59	49	40	32	23	31	39	22	38	16	24	9	8	18	20	47	14	15	16	9	14	18	16	30	13
alpk2	5	2	2	79	23	1	3	7	17	2	2	8	0	6	2	7	2	4	2	1	0	4	11	3	3	0	3	0	0	0
alpk3a	1	2	5	0	0	3	0	2	0	5	1	6	0	3	1	2	1	0	2	0	0	0	0	0	2	1	0	1	1	0
alpk3b	0	0	0	0	0	0	2	0	0	0	1	1	0	0	0	1	0	0	0	0	0	0	0	0	0	0	0	0	0	0
alpl	301	25	131	241	66	65	66	47	18	79	167	130	288	97	197	85	29	15	9	27	82	83	42	87	120	53	25	14	149	49
als2b	335	296	394	382	106	286	382	227	201	289	245	199	150	250	207	281	114	89	92	92	94	39	87	64	83	125	46	79	91	105
alx1	0	0	0	0	0	0	0	0	0	0	0	0	0	0	0	0	0	0	0	0	0	0	0	0	0	0	0	0	0	0
alx3	0	0	1	0	0	0	0	0	0	0	0	0	0	0	0	0	0	0	0	0	0	0	0	0	0	0	0	5	0	0
alx4a	5	8	0	0	0	0	2	2	0	3	1	1	15	2	1	3	3	0	2	2	7	8	1	11	5	4	8	2	1	8
alx4b	0	0	0	0	0	0	0	0	0	0	0	0	0	0	0	0	0	0	0	0	0	1	0	0	0	0	0	0	0	0
alyref	425	342	435	371	62	856	738	627	421	471	430	360	278	436	318	323	120	168	161	201	117	50	79	75	170	160	163	185	188	87
amacr	505	412	434	487	161	472	467	559	534	808	323	308	398	336	308	410	266	186	172	279	250	134	193	150	317	271	208	289	199	129
ambra1b	16	26	38	31	9	59	104	40	32	28	29	24	19	36	22	23	10	7	15	14	13	5	6	10	9	20	13	13	13	12
amd1	452	679	604	506	88	904	893	711	628	455	641	292	282	418	269	343	111	125	202	95	128	75	199	136	236	241	91	178	198	105
amdhd1	1550	1499	2149	1285	246	1881	2902	1625	1687	1224	1549	1872	1562	1935	1629	1553	534	755	895	696	482	368	386	512	804	966	701	775	678	499
amdhd2	501	506	552	476	157	281	500	302	314	365	515	421	215	523	335	171	131	140	184	108	295	155	216	121	401	149	245	167	207	126
amer1	1	1	9	1	0	25	27	18	12	4	8	2	2	6	4	6	1	2	2	7	3	3	1	2	0	3	0	2	2	1
amer2	1	0	0	0	0	0	0	0	1	0	0	0	0	0	0	0	0	0	0	0	1	0	2	1	1	2	0	0	0	0
amh	2	1	0	0	14	2	5	0	2	1	4	0	4	1	3	0	1	4	0	1	1	1	0	0	1	1	0	0	2	0
amigo1	6	1	1	0	0	0	1	1	0	0	3	1	4	2	4	2	2	0	0	2	1	0	1	2	2	2	2	0	0	4
amigo3	0	0	0	0	0	0	1	0	0	0	0	0	0	0	0	0	0	0	0	0	0	0	0	0	0	0	0	0	1	0
amn	23	0	1	6	0	1	43	1	6	1	2	16	0	4	2	8	2	27	3	5	0	0	0	0	1	0	62	4	0	0
amot	9	6	20	11	0	8	4	4	1	7	5	4	4	8	3	3	3	2	1	2	0	2	3	1	3	1	1	3	4	1
amotl2a	36	34	22	33	10	38	34	33	20	34	41	39	36	29	13	7	9	10	13	5	15	7	20	20	24	21	22	15	8	23
amotl2b	392	273	320	854	310	551	407	927	667	235	375	263	245	303	246	344	128	132	130	152	203	136	138	154	495	286	431	472	281	150
ampd1	1	0	0	0	0	0	0	1	0	3	2	7	0	2	0	4	0	1	1	2	1	9	0	0	4	5	9	18	0	0
ampd2b	0	0	0	0	0	0	0	0	0	2	0	0	0	0	0	0	0	0	0	0	0	0	0	0	0	0	5	0	0	0
ampd3a	0	0	0	0	0	0	0	0	0	0	1	0	0	0	0	0	0	0	0	0	0	0	0	0	0	0	0	0	0	0
ampd3b	36	12	8	15	4	14	10	15	9	4	9	7	12	9	13	7	3	2	8	4	4	4	3	7	9	26	4	6	10	5
anapc1	63	161	77	91	19	105	116	69	71	51	38	31	32	46	26	37	14	20	20	24	20	7	15	15	41	30	23	26	27	21
anapc10	27	29	31	13	5	31	48	34	51	30	20	31	16	26	25	24	12	16	11	9	8	3	4	5	18	17	13	9	7	9
anapc11	122	32	83	126	14	102	89	94	124	128	62	88	111	81	57	94	48	43	40	53	50	21	38	23	45	62	76	75	71	45
anapc13	190	211	215	168	44	220	324	270	278	179	197	234	158	265	156	192	60	84	102	70	81	40	82	54	99	130	159	127	185	84
anapc15	47	38	70	65	4	8	28	55	54	30	25	45	49	26	27	12	5	36	17	9	22	9	19	22	24	11	23	18	20	11
anapc16	289	154	332	386	77	274	388	273	349	542	323	253	457	340	178	295	120	74	90	144	165	125	137	102	299	239	159	246	198	112
anapc2	101	108	192	123	9	92	105	173	109	84	109	94	83	141	67	64	41	44	65	45	76	28	57	23	57	52	38	24	48	14
anapc4	38	27	59	47	16	51	40	52	56	41	51	25	34	33	21	23	4	7	18	5	12	9	4	7	10	7	8	15	14	2
anapc5	53	50	51	69	0	75	89	56	70	32	23	29	12	29	31	33	20	18	25	7	10	6	12	7	11	11	17	10	14	11
anapc7	236	170	270	280	53	364	375	261	265	263	284	263	159	348	153	222	67	99	90	71	79	50	81	34	91	89	78	110	129	53
and1	0	0	0	0	0	1	2	1	1	0	0	2	0	0	1	1	1	0	0	0	0	0	0	0	0	2	3	0	1	0
and2	0	0	0	0	0	0	0	0	0	0	0	0	0	0	0	0	0	0	0	0	0	0	0	0	1	0	0	0	0	0
angel1	116	128	135	100	28	87	123	99	56	74	103	72	59	68	63	41	22	25	28	27	46	36	37	37	60	41	56	56	71	29
angel2	108	111	112	172	41	228	345	162	146	133	209	147	146	228	110	130	47	76	94	44	77	32	71	47	81	88	68	95	69	60
angpt2a	13	18	14	38	7	12	14	12	32	13	14	7	7	18	11	1	4	6	2	10	11	18	21	10	9	54	14	56	24	11
angpt2b	0	0	0	0	0	2	0	0	0	0	0	0	0	0	0	1	0	0	0	0	0	0	0	0	0	0	0	0	0	2
angpt4	28	24	22	35	6	19	18	27	7	25	11	9	11	12	10	13	12	0	5	8	26	23	20	13	37	42	49	40	27	27
angptl1a	6	0	2	0	5	3	6	1	2	0	8	2	1	4	2	2	1	0	1	0	2	0	0	0	3	5	1	4	0	0
angptl2b	5	6	13	15	0	1	2	2	3	9	9	3	10	20	8	5	14	0	4	6	7	8	9	3	12	8	11	0	10	5
angptl3	7226	4750	6973	5298	2050	5323	5158	5991	5493	4923	2959	4241	4077	2536	2900	3189	2252	2584	1304	1765	3518	2009	1698	2322	4262	1722	2468	1958	2445	1162
angptl4	38	39	6	1	0	45	39	33	32	76	35	48	60	35	31	59	51	70	47	156	14	16	29	11	45	367	39	63	76	34
angptl6	142	145	248	195	18	236	167	141	79	256	159	129	108	128	49	150	52	57	75	117	93	35	46	75	132	147	230	168	338	105
angptl7	0	0	1	0	0	1	0	0	0	0	0	1	2	1	0	0	0	0	0	0	0	0	0	0	0	0	1	2	0	1
ank1a	20	7	19	15	2	2	9	9	14	20	5	16	10	30	19	16	18	6	4	8	12	19	9	4	18	34	13	32	30	16
ank2a	0	0	0	0	0	0	0	0	0	0	6	0	0	0	0	0	0	0	0	0	0	1	0	0	0	1	0	0	0	0
ank2b	79	74	49	52	16	125	102	66	45	126	112	77	75	88	44	56	20	55	45	25	79	59	36	47	97	62	54	77	128	37
ank3a	1	3	0	0	1	7	6	12	3	9	3	2	4	6	2	1	3	2	1	4	2	2	4	2	3	6	0	7	1	3
ankdd1b	0	0	0	0	0	0	0	0	0	0	0	0	0	0	0	0	0	0	0	0	0	0	0	0	0	0	0	0	0	0
ankef1a	0	2	0	0	0	0	0	0	0	0	0	0	0	0	1	0	0	0	0	0	0	0	0	0	0	0	0	0	0	0
ankfn1	0	2	0	0	0	0	0	0	0	3	0	1	0	0	0	0	0	0	0	0	0	1	0	0	0	0	0	0	0	0
ankfy1	892	553	699	857	283	976	1002	756	724	976	583	535	708	497	422	702	349	251	292	348	421	200	281	278	574	487	503	474	393	258
ankha	33	20	128	36	5	29	60	29	39	10	67	22	50	41	72	28	18	26	29	15	6	23	12	6	21	27	17	31	11	23
ankhd1	496	357	515	402	96	688	916	507	413	504	372	416	398	471	371	381	185	171	256	205	187	95	145	117	282	262	214	226	239	111
ankk1	2	0	0	0	0	0	0	0	0	0	0	0	0	0	0	0	0	0	0	1	0	0	0	0	0	1	0	0	0	0
ankle1	0	3	3	1	2	0	1	0	0	0	0	0	1	2	0	0	0	1	0	0	1	0	0	0	0	0	1	0	0	0
ankle2	164	65	398	146	34	186	256	161	84	113	161	196	64	140	102	85	52	48	37	43	24	15	25	11	78	44	55	54	44	14
ankmy1	3	0	1	2	0	1	1	2	2	1	1	0	2	2	3	0	0	2	1	1	0	0	0	1	0	0	0	0	0	0
ankmy2a	48	52	94	46	26	75	75	82	89	64	56	67	57	43	50	52	32	21	33	22	21	6	22	16	34	43	26	32	35	17
ankra2	57	37	60	59	9	63	63	66	58	37	67	45	53	43	51	50	14	13	28	23	28	15	21	23	38	50	29	46	18	24
ankrd10b	85	57	70	62	34	58	81	45	34	47	42	45	70	39	34	55	13	10	15	23	68	24	49	35	60	84	35	54	34	30
ankrd11	79	61	105	72	39	94	94	85	67	41	42	36	44	54	39	70	15	19	13	24	22	23	13	22	41	35	23	28	35	22
ankrd12	42	29	28	22	0	50	63	30	18	40	45	18	27	39	20	33	13	6	14	12	20	8	13	16	25	30	11	17	19	19
ankrd13a	101	65	127	110	14	199	195	131	116	122	78	97	106	103	91	102	46	41	43	32	41	19	27	42	45	62	37	56	58	31
ankrd13b	0	0	0	1	0	0	3	0	0	0	0	0	1	0	0	0	0	0	0	0	0	0	0	0	0	0	6	0	0	0
ankrd13d	122	116	178	111	24	227	301	157	131	152	111	159	163	190	110	197	51	65	72	59	52	15	32	32	78	53	58	53	40	28
ankrd16	19	9	36	4	0	11	7	13	15	9	12	13	37	13	8	1	5	2	6	4	16	10	8	9	20	6	16	12	8	4
ankrd1a	1	5	4	2	0	1	0	16	1	0	0	1	1	0	2	0	3	1	1	3	0	1	0	0	2	1	1	0	3	1
ankrd22	33	55	36	90	26	36	59	63	81	86	35	32	52	34	38	37	36	24	29	45	17	26	34	15	49	35	45	59	33	24
ankrd24	1	9	7	8	4	9	2	5	3	0	0	7	8	8	2	3	0	2	3	1	33	4	2	1	2	12	27	11	7	1
ankrd27	256	125	351	277	34	267	319	273	262	254	165	153	143	235	160	175	99	76	65	94	74	42	59	49	100	89	94	95	97	52
ankrd28b	201	190	292	297	97	312	445	272	271	175	255	222	189	257	161	193	69	70	83	114	114	75	81	95	170	193	145	182	127	92
ankrd29	0	1	1	0	0	0	0	1	1	1	4	11	0	1	1	0	0	0	0	0	0	0	0	2	0	1	0	0	0	0
ankrd33aa	0	0	0	0	0	0	0	0	0	0	0	0	0	0	0	0	0	0	0	0	0	0	0	0	0	0	0	0	0	0
ankrd33ab	0	0	0	0	0	0	0	0	0	0	0	0	0	0	0	0	0	0	0	0	0	0	0	0	0	0	0	0	0	0
ankrd33ba	0	0	1	1	0	0	0	1	0	2	2	2	4	2	0	0	1	0	0	0	0	0	1	0	1	0	0	1	0	0
ankrd33bb	0	0	0	0	0	0	0	0	0	0	0	0	0	0	0	0	0	0	0	0	0	0	0	0	0	0	0	0	0	0
ankrd34ba	0	0	0	0	0	0	0	0	0	0	0	0	0	0	0	0	0	0	0	0	0	0	0	0	0	0	0	0	0	0
ankrd34c	0	0	0	0	0	0	0	0	0	0	0	0	0	0	0	0	0	0	0	0	0	0	0	0	0	0	0	0	0	0
ankrd39	15	4	17	34	0	10	19	27	19	10	14	9	31	8	3	19	11	16	6	10	9	8	3	7	31	22	20	22	18	8
ankrd40	75	61	60	37	37	56	78	79	46	46	46	67	87	57	43	72	29	25	29	28	44	20	33	16	45	38	34	24	27	14
ankrd44	52	63	52	44	1	44	125	95	67	57	36	30	29	54	41	67	39	28	54	27	27	17	7	19	29	57	60	49	51	46
ankrd45	0	0	1	3	0	4	5	3	2	0	0	0	0	4	0	1	2	0	0	0	0	0	0	0	0	0	1	0	2	0
ankrd46b	220	74	197	175	57	167	265	130	112	218	117	76	212	152	106	192	75	30	54	66	76	64	76	67	189	102	74	102	65	65
ankrd49	53	37	104	58	5	57	78	68	69	42	49	91	63	104	75	54	40	14	45	32	23	10	21	18	27	29	44	29	41	18
ankrd50l	37	42	53	14	3	12	23	16	6	29	7	28	9	20	16	14	11	7	13	6	5	5	10	6	10	23	12	11	19	3
ankrd52a	377	249	365	354	183	443	458	382	280	333	264	207	207	210	221	254	112	117	119	116	121	66	76	82	147	206	87	136	162	91
ankrd54	183	148	180	273	82	171	222	218	188	278	162	125	262	181	110	228	134	84	105	133	193	107	155	104	247	270	161	242	160	129
ankrd6a	0	0	2	0	0	0	0	0	52	0	17	0	8	6	9	0	0	0	0	0	0	0	0	0	0	0	0	0	0	0
ankrd6b	175	245	243	139	24	160	218	132	132	138	164	122	109	94	59	107	38	48	53	41	39	33	28	29	48	40	37	55	46	42
ankrd9	1058	845	1536	3912	1401	1892	2749	1640	2553	3023	1607	1085	731	1640	1267	1251	496	536	369	582	403	437	465	613	1090	1257	1345	1438	1098	567
anks1ab	19	7	14	11	0	16	7	11	7	15	18	8	12	8	7	8	2	6	8	3	4	5	1	5	6	6	3	7	2	2
anks1b	23	20	30	44	25	21	15	31	16	22	24	24	27	14	6	14	6	1	4	8	14	7	18	14	23	28	26	21	16	5
anks4b	2	2	6	1	0	3	7	4	1	2	2	4	3	2	2	2	2	3	0	1	4	1	1	1	2	2	7	3	4	4
ankzf1	50	37	63	62	11	61	121	63	49	23	66	64	37	42	39	27	11	21	16	19	7	7	4	7	18	22	26	12	34	8
anln	36	0	35	22	0	0	3	7	11	0	12	11	10	20	8	0	1	2	1	7	10	3	1	2	6	5	12	8	18	4
ano10a	202	153	305	191	34	185	105	166	193	206	182	245	219	314	162	142	48	81	91	79	75	51	40	52	180	64	96	117	95	29
ano10b	21	15	10	37	15	9	12	8	17	13	12	17	30	18	10	17	16	5	7	4	17	11	18	9	28	25	12	12	16	12
ano11	0	2	3	0	0	2	0	1	1	3	1	0	0	0	1	5	1	4	3	0	1	0	5	1	2	8	0	11	7	13
ano1a	0	0	0	0	0	0	0	0	0	0	0	0	0	0	0	0	0	0	0	0	0	1	0	0	0	0	0	0	0	0
ano2b	4	3	18	9	10	4	16	16	8	5	4	13	9	16	7	13	9	22	14	2	9	1	0	2	4	11	17	13	2	4
ano3	0	0	0	0	0	0	0	0	0	0	0	0	0	0	0	0	0	0	0	0	2	0	0	0	0	0	1	1	0	0
ano5a	1	0	0	0	0	1	3	4	0	1	3	0	0	0	0	2	0	0	2	0	1	0	0	1	0	0	1	0	0	0
ano5b	103	117	204	278	178	247	157	197	125	171	136	153	244	238	143	161	126	85	73	60	74	44	101	96	105	195	93	128	70	82
ano6	31	12	24	34	10	25	18	16	12	29	33	16	21	25	20	7	11	9	5	7	25	23	17	26	38	22	41	16	20	15
ano7	0	0	0	0	0	0	0	2	0	0	0	0	1	0	0	0	0	0	0	0	0	0	0	0	1	1	0	0	0	1
ano8a	0	0	0	0	0	1	0	0	0	0	0	0	0	0	0	0	0	0	0	0	0	0	0	0	0	0	0	0	0	0
ano8b	14	14	43	108	24	135	275	128	213	4	10	84	7	77	19	1	0	1	66	0	20	69	4	33	1	47	0	1	0	0
ano9b	2	0	3	1	0	3	0	8	2	2	0	0	0	2	0	3	0	0	1	3	5	0	0	3	2	5	2	1	1	1
anos1b	3	0	1	4	0	0	1	0	1	0	1	0	2	2	0	0	1	1	0	0	2	0	2	0	4	1	2	0	0	1
anp32a	86	62	116	63	59	97	97	80	80	108	55	84	86	67	69	143	45	33	31	43	63	43	47	43	113	75	71	89	114	32
anp32b	298	364	370	359	53	414	519	442	352	319	326	262	244	345	221	265	99	120	168	122	111	65	49	80	140	137	122	125	187	79
anp32e	114	100	139	98	25	127	143	73	72	60	82	87	51	106	77	88	38	34	45	31	24	19	23	25	40	34	25	30	46	20
anpepa	1	11	17	19	8	30	43	30	11	11	10	5	5	12	9	27	1	7	10	3	2	0	5	5	6	14	2	7	8	2
antkmt	65	88	39	147	72	96	104	94	128	128	124	79	89	109	57	76	52	19	20	55	42	19	50	23	53	59	63	61	80	34
antxr1a	0	0	3	0	0	0	0	0	0	0	0	4	1	3	0	0	0	0	0	0	0	1	0	1	1	1	0	1	0	0
antxr1c	0	0	0	0	0	0	0	0	0	0	0	0	0	0	0	0	0	3	0	0	0	0	0	0	0	0	0	0	0	0
antxr1d	53	36	68	51	4	49	35	54	41	37	46	31	39	35	17	26	14	21	22	18	50	51	42	51	84	118	88	93	71	52
antxr2a	0	1	4	4	0	0	1	1	0	1	0	1	1	2	1	0	0	1	1	0	3	2	0	0	0	0	2	0	0	0
anxa11a	260	288	212	323	111	381	355	281	261	641	256	203	207	305	150	152	156	65	126	182	146	93	125	106	190	237	200	279	242	138
anxa13	517	455	623	536	189	775	814	511	456	589	518	473	651	534	521	621	294	208	220	292	246	179	193	189	284	420	305	244	307	195
anxa13l	6	1	1	0	0	3	0	0	0	0	0	0	1	2	0	2	0	0	0	0	1	4	0	0	2	2	2	0	0	0
anxa1a	167	90	86	132	24	45	113	27	104	117	129	165	146	180	112	103	121	46	23	89	185	230	255	159	291	408	416	300	325	286
anxa3a	1	0	0	0	0	0	2	0	0	0	1	0	0	0	0	1	0	0	1	5	2	0	0	2	0	16	0	0	0	0
anxa3b	84	124	158	117	29	121	115	144	110	126	55	132	56	92	148	51	34	24	36	58	89	64	70	57	78	106	158	63	81	65
anxa4	1454	936	1564	1960	268	1122	1832	1042	1149	846	1071	2103	835	1757	1496	579	421	304	575	331	352	298	223	336	632	373	364	327	423	228
anxa5a	0	0	0	0	0	0	0	0	0	0	0	0	0	0	0	0	0	0	0	0	0	0	0	0	3	0	0	0	0	0
anxa5b	2976	3982	2692	2192	524	1897	2905	1681	1841	1907	2420	1452	1546	1611	732	1340	542	389	908	520	1386	1648	849	835	1395	1226	2517	1729	1411	1353
anxa6	1	10	2	0	0	2	2	1	1	0	1	0	2	0	2	0	0	3	0	1	1	1	0	1	1	1	4	0	2	0
aoc1	0	0	0	0	0	0	0	0	0	0	0	0	4	0	0	0	1	0	0	0	4	0	0	0	0	3	0	1	0	0
aoc2	0	23	0	0	0	0	16	0	32	0	21	21	40	0	0	0	13	8	11	6	9	0	12	0	43	33	14	15	0	12
aopep	29	20	23	40	3	44	41	52	39	29	23	17	19	28	13	14	9	13	8	6	6	4	12	12	7	8	10	9	7	11
aox6	2666	2407	3873	2652	488	4467	5349	3072	2573	2677	1725	2431	1954	3198	2276	2788	1139	1017	1483	943	869	612	521	555	1589	1371	970	1015	1349	408
ap1ar	50	18	48	27	13	50	67	37	37	60	25	25	34	32	26	24	15	10	13	13	8	4	7	4	27	14	10	11	8	5
ap1b1	316	357	455	315	63	567	649	492	427	414	321	308	290	464	320	362	125	151	186	142	108	56	104	94	197	151	111	152	175	73
ap1g1	288	172	208	218	93	404	340	262	208	202	218	211	195	222	150	193	96	83	103	85	100	41	68	65	121	126	122	121	97	65
ap1g2	66	34	76	110	19	56	73	65	75	73	63	60	71	72	48	70	35	27	23	39	45	26	44	26	60	59	42	42	44	25
ap1m1	165	115	198	134	39	251	193	173	195	156	131	167	110	118	112	169	66	75	61	67	34	32	34	26	81	75	63	60	92	23
ap1m2	269	196	242	387	79	402	338	323	413	365	209	205	235	349	257	291	110	139	135	113	75	45	70	58	159	176	158	139	165	67
ap1m3	31	16	16	53	27	51	52	54	34	64	48	54	93	67	47	79	59	13	17	57	42	37	41	16	23	52	79	48	18	14
ap1s1	357	222	303	408	141	414	439	473	470	721	258	212	525	317	186	384	281	157	126	223	116	101	226	162	267	371	225	339	247	195
ap1s3a	0	0	0	0	0	0	1	0	10	0	0	0	0	0	0	0	0	0	1	0	2	0	0	0	0	0	3	0	0	0
ap1s3b	234	175	135	224	96	132	146	155	232	146	114	75	176	158	110	130	55	35	36	62	140	53	91	61	98	117	95	155	127	79
ap2a1	622	555	742	680	154	859	1005	708	608	614	450	619	372	638	468	579	197	178	306	156	132	82	94	123	208	191	113	148	195	86
ap2b1	173	51	201	254	156	173	180	116	112	143	77	154	103	81	95	101	41	35	44	34	51	44	31	30	78	48	72	61	76	39
ap2s1	577	250	510	499	164	470	474	477	406	718	331	470	581	415	310	393	346	275	200	237	209	141	178	162	351	397	252	259	373	150
ap3b1a	77	78	61	118	4	76	102	59	68	70	47	70	89	64	46	51	26	40	27	38	23	12	44	9	42	23	31	19	48	28
ap3d1	263	163	284	312	77	322	348	276	247	296	202	207	284	214	133	221	119	92	81	105	167	107	132	83	229	206	185	190	148	128
ap3m1	129	108	174	192	69	94	141	168	158	220	127	112	126	138	119	127	72	45	49	75	96	85	81	85	118	125	125	118	123	67
ap3m2	132	105	132	161	38	243	219	132	110	232	117	93	134	123	104	142	77	65	48	60	37	15	46	29	62	69	57	59	48	30
ap3s2	237	134	471	475	138	258	208	224	190	213	281	325	330	343	354	127	89	121	90	85	79	89	165	166	180	116	116	96	117	59
ap4b1	80	70	105	71	15	105	135	104	64	74	51	86	51	69	62	71	26	36	43	31	30	25	23	18	55	48	43	54	55	26
ap4e1	44	29	56	28	16	43	60	28	45	27	28	34	48	27	34	28	26	18	11	21	19	9	28	12	36	33	18	23	23	17
ap4m1	73	68	108	38	17	73	134	89	97	56	61	70	54	84	65	58	31	44	41	46	23	16	21	18	48	32	37	38	36	19
ap4s1	217	99	167	145	59	108	125	135	152	147	117	106	197	144	101	153	92	57	75	67	112	82	93	65	166	111	83	118	123	59
ap5b1	58	86	143	50	14	153	233	88	87	79	58	75	36	85	64	82	38	34	58	37	43	24	34	30	53	43	33	33	51	30
ap5z1	121	122	167	94	23	124	231	117	89	88	115	105	65	102	79	70	37	38	70	40	45	18	36	31	52	49	47	51	56	23
apaf1	83	48	99	136	78	77	75	87	64	93	55	74	72	62	35	73	36	21	25	32	29	21	32	20	51	30	35	24	35	26
apba1a	0	0	0	0	0	7	5	0	4	2	1	0	0	0	0	6	1	0	1	6	0	0	0	2	1	1	10	0	0	0
apba1b	0	0	0	0	0	0	0	0	1	0	0	0	0	0	1	1	0	0	0	1	1	0	0	0	0	0	0	0	0	0
apba2a	0	0	0	0	0	1	0	2	1	2	3	1	2	0	0	2	1	1	2	0	0	0	0	0	0	1	0	0	2	0
apba2b	0	0	0	0	0	0	2	0	0	0	0	0	0	0	0	0	0	0	0	0	0	0	0	0	0	0	0	0	0	0
apbb1	33	24	24	23	0	31	70	23	19	8	13	12	11	13	5	23	2	9	6	2	11	2	7	3	15	3	9	8	6	5
apbb2b	61	65	56	132	55	50	41	26	45	39	50	39	57	62	44	28	16	14	12	16	23	20	23	26	45	39	36	23	73	69
apbb3	0	0	0	4	0	32	0	0	0	0	0	3	0	0	0	0	0	0	0	0	0	0	0	0	0	0	0	0	0	0
apc	144	86	186	113	24	235	247	126	119	149	123	132	109	158	110	101	68	55	74	67	66	35	42	49	87	83	81	92	60	52
apc2	0	0	0	0	0	0	0	0	0	0	0	0	0	0	0	0	0	0	0	0	0	2	0	0	0	0	0	0	0	0
apcdd1l	0	2	0	1	0	0	0	0	0	1	0	0	5	1	0	0	0	0	0	0	1	0	0	0	0	1	0	0	0	0
apeh	107	73	117	145	20	104	120	175	131	191	103	101	115	132	114	97	81	73	64	76	53	26	46	44	63	91	65	81	101	22
apex1	300	283	324	313	84	449	417	427	440	312	268	340	280	341	237	245	117	121	163	141	136	87	106	83	249	247	240	264	232	114
apex2	18	8	15	4	11	5	7	7	14	5	10	14	3	10	14	3	1	7	2	1	1	2	0	2	4	6	3	6	1	1
aph1b	108	79	165	115	19	213	258	166	145	137	150	148	94	152	131	129	49	60	84	62	44	13	29	31	42	55	21	43	40	24
api5	255	164	202	202	67	397	388	314	236	210	270	251	162	224	179	225	101	109	141	72	55	57	66	49	122	87	78	94	120	44
aplf	53	20	56	32	2	85	73	83	62	42	70	93	58	60	51	80	22	26	20	28	21	12	17	13	28	20	25	26	28	15
apln	28	23	14	5	18	60	28	37	13	56	12	18	29	17	13	18	11	5	10	6	15	5	8	11	12	24	7	10	8	4
aplnr2	0	0	0	0	0	0	0	0	0	0	0	0	0	0	0	0	0	0	0	0	0	0	0	0	0	0	0	0	0	0
aplnra	0	3	7	2	6	2	0	1	1	0	1	0	3	4	1	0	0	1	2	1	1	2	2	2	3	2	1	2	1	3
aplnrb	115	64	82	27	19	20	24	21	29	18	34	23	33	36	35	7	9	7	12	10	20	14	18	5	18	16	7	21	19	13
aplp1	72	57	80	76	19	55	45	35	35	1	65	49	97	57	47	36	7	29	17	27	71	63	61	44	90	126	62	57	37	55
aplp2	644	221	608	321	89	409	784	459	256	360	528	256	309	318	396	356	210	140	223	129	284	180	104	171	384	226	161	175	249	132
apnl	7	2	0	0	0	0	0	0	0	2	1	0	6	0	1	0	0	0	0	9	2	0	0	10	5	38	0	2	0	0
apoa2	1082231	813702	942065	1013773	279808	799881	1071076	863246	936435	885402	925337	752742	1291722	865495	806069	638125	391865	389805	361610	461176	667753	478099	621984	441505	1307328	991671	994592	912350	842463	455446
apoa4a	1279	757	2036	1038	161	2614	1240	1294	1417	171	2209	1271	391	990	898	1058	174	1200	280	339	458	264	670	632	1583	984	1854	934	2410	365
apoba	14256	9699	19867	12728	2549	14810	27960	15319	14128	10836	15340	14079	5696	16589	12317	10979	4162	7389	7106	5370	5171	2393	1918	3080	8631	4316	6146	4517	9940	2139
apobb.1	227959	130775	211055	215893	67649	155204	196010	152549	170143	162231	169357	193525	189003	157810	133243	156131	75917	68650	62470	79133	116230	92654	86262	79494	251992	163996	178940	152769	118977	78547
apobec2b	0	1	1	5	0	2	1	3	2	3	5	0	1	0	3	0	0	0	3	0	2	1	0	0	0	0	3	0	4	0
apoc1	1170730	685145	743652	1128426	283014	603896	893121	706629	746693	1182254	812382	650303	1637705	659448	684645	594437	297036	275853	229463	426470	1017208	807278	713222	453315	1970565	1094233	631393	932920	650393	337885
apoc2	29505	15737	16613	32057	12227	26619	33646	29336	18645	23040	20245	25502	28172	20268	21476	22317	8096	7820	11144	11493	5166	3936	5458	5679	8761	6324	6780	5046	6353	2402
apoc4	7862	4130	4517	10895	2920	3397	4062	5390	4575	7449	5949	3736	7358	7114	4492	4364	2697	2185	1720	5180	5761	5389	4219	5324	10941	10703	9713	16549	9651	6548
apoda.1	0	0	1	0	0	0	0	1	0	1	4	0	0	0	4	0	1	0	0	0	2	0	0	0	3	0	1	1	2	1
apoda.2	42	19	3	14	6	48	165	53	71	38	32	35	368	41	32	525	66	37	113	59	1	0	0	0	1	11	5	4	1	4
apoeb	76262	13327	41403	24610	11762	39720	47299	38694	21765	24305	24309	45392	29452	33480	40457	10811	12780	30574	23440	29543	7704	14605	20885	29916	36696	39812	21815	46944	16465	18627
apof	505	666	851	611	112	747	979	538	468	557	630	646	594	271	812	578	221	226	283	225	106	145	154	178	345	302	104	178	261	153
apol	0	0	0	0	0	1	0	0	1	0	1	0	1	3	0	1	0	0	3	0	0	0	0	0	1	3	2	1	0	1
apom	4022	2542	2867	3151	794	3045	3302	2912	2827	3373	2469	3099	2568	2979	3185	2187	994	1151	1220	1474	1053	852	797	1051	2302	1594	1822	1987	1929	917
apoob	41	12	20	9	18	13	39	13	15	18	17	13	19	205	12	12	14	5	2	14	13	7	8	2	12	46	20	10	26	7
apool	194	117	268	147	76	272	297	162	213	271	159	109	166	174	117	188	115	132	100	124	65	38	52	53	107	150	89	97	146	67
appa	993	616	1116	860	297	1161	1453	894	921	1303	1118	743	932	842	714	947	453	414	459	661	424	247	357	288	585	687	474	542	516	375
appbp2	241	127	198	216	77	382	460	319	299	465	176	232	263	243	137	271	110	97	124	98	98	64	67	59	120	123	143	98	149	60
appl1	2	4	11	9	0	3	6	7	4	9	2	8	1	4	6	5	2	0	2	1	0	1	0	0	1	0	0	1	1	2
appl2	16	11	22	23	17	17	17	27	16	8	8	12	9	12	6	13	6	7	1	2	6	3	4	3	4	2	4	2	9	4
aprt	590	640	592	904	344	687	642	798	764	760	634	398	507	395	309	545	329	321	313	265	309	242	271	171	693	539	415	600	500	239
aptx	77	55	75	38	0	55	59	56	52	36	33	37	40	46	43	42	22	17	22	26	27	25	17	15	35	36	21	19	37	9
aqp1	71	222	409	118	76	1364	470	494	614	721	92	144	68	171	73	533	149	223	77	200	98	58	103	60	49	618	465	480	784	250
aqp10b	0	0	0	0	0	3	0	1	1	0	1	0	0	0	0	3	0	1	0	0	0	0	2	0	0	2	0	1	6	1
aqp11	0	0	1	0	0	1	0	1	0	0	0	0	0	1	0	2	1	0	0	0	2	0	0	1	1	1	2	2	0	0
aqp12	382	469	466	405	13	382	362	771	89	56	196	425	511	589	228	486	111	89	196	181	242	164	122	91	292	124	301	370	228	88
aqp3a	25	10	0	0	0	0	0	0	0	0	1	0	6	1	0	0	0	0	0	16	3	1	0	9	17	55	2	5	0	0
aqp4	1	1	1	3	0	0	0	0	0	0	1	2	1	0	0	0	0	0	1	0	0	1	0	0	0	0	0	1	1	1
aqp7	1555	1544	1894	2147	439	2065	2985	1775	2259	1485	2364	1882	929	3111	2364	1408	543	838	816	881	302	286	304	317	985	543	345	398	483	310
aqp9b	86	48	546	141	9	319	254	132	283	86	188	476	48	422	253	67	38	145	36	193	12	47	5	75	75	75	48	55	102	27
aqr	125	102	179	109	22	158	201	209	137	132	111	109	77	152	93	66	37	62	75	46	34	16	30	40	56	15	32	48	68	12
ar	6	6	8	6	1	20	10	9	10	12	6	3	7	4	1	5	1	4	2	2	14	1	10	7	5	11	4	6	7	1
araf	35	29	48	17	7	67	62	51	29	42	28	43	23	34	19	31	8	13	22	11	13	5	8	7	19	20	7	14	16	6
arap3	41	27	67	35	23	74	93	76	179	53	57	53	39	69	31	223	13	101	31	24	14	8	7	5	13	37	90	93	29	37
arcn1b	95	119	147	123	38	215	285	141	125	113	105	98	63	150	92	88	39	47	70	30	36	20	34	30	46	56	31	44	42	35
areg	0	0	1	0	0	0	0	0	0	0	0	0	0	0	0	0	0	0	0	0	0	1	0	0	2	0	0	0	0	0
arel1	98	69	79	61	12	49	49	97	65	67	49	45	44	42	46	47	22	22	24	33	28	18	19	9	56	39	27	35	34	23
arf1	216	151	233	276	78	246	198	220	196	191	149	179	230	179	148	187	87	93	65	81	70	51	49	64	133	147	96	146	111	71
arf2a	161	79	73	109	72	276	197	147	124	190	118	128	127	131	73	117	47	58	63	75	68	30	33	37	79	97	77	68	72	38
arf2b	2273	1333	2301	2415	645	3677	3867	2810	2941	2896	2441	2091	2198	2671	1803	2248	978	1172	951	1041	650	466	570	623	1142	1151	903	905	1187	512
arf3a	0	0	0	0	0	0	0	1	0	0	0	0	1	0	0	0	0	0	0	0	0	0	0	0	0	5	9	0	0	0
arf3b	1	5	1	3	0	2	3	2	0	1	0	1	4	2	0	1	2	1	1	0	1	3	0	0	0	1	19	1	3	2
arf6a	635	338	568	466	79	753	868	589	651	438	358	589	385	461	459	419	222	216	233	228	135	75	111	89	179	255	188	190	222	122
arfgap1	210	146	179	300	152	216	270	251	178	252	242	165	301	231	127	254	144	76	98	92	145	66	102	55	200	244	111	145	130	90
arfgap2	628	424	659	472	124	1159	1196	818	729	738	664	646	554	852	581	510	247	319	295	359	245	126	163	161	303	400	209	302	307	207
arfgap3	756	628	1209	837	210	1401	1607	1285	1098	1039	1017	828	657	915	493	996	331	349	405	358	239	170	226	176	387	327	305	265	311	214
arfgef1	130	94	158	174	74	217	218	150	100	186	95	97	133	100	90	124	44	44	45	65	49	26	46	40	91	87	64	91	84	58
arfgef2	255	179	238	237	82	240	292	243	209	316	176	170	265	171	144	226	107	85	83	122	127	75	141	83	176	252	140	173	110	99
arfgef3	6	1	6	0	0	4	29	4	2	27	6	1	8	7	0	15	5	11	2	2	1	0	6	3	4	55	33	10	3	1
arfip1	38	50	48	22	7	52	40	36	37	46	36	25	18	30	19	23	8	22	11	13	6	6	10	8	8	18	7	6	8	9
arfip2b	133	103	123	147	59	207	151	175	165	86	122	125	173	135	81	118	101	57	75	58	86	66	66	39	92	75	81	126	84	79
arfrp1	101	96	95	141	9	133	121	147	204	231	136	59	153	103	92	118	68	41	46	76	66	54	47	39	91	83	72	96	75	42
arg1	3064	5939	4779	3817	705	6732	9853	7780	8418	3850	3942	4513	4071	10297	4257	3555	1246	1980	1877	2226	1343	904	884	925	2395	2607	1857	2820	530	690
arg2	5	19	2	6	0	42	23	5	2	4	6	2	10	17	9	12	0	3	5	3	5	7	3	15	0	3	1	1	5	9
arhgap1	815	615	898	830	218	1214	1201	688	651	778	700	612	538	863	567	697	211	224	330	262	271	197	227	187	425	447	332	319	423	248
arhgap10	32	22	34	24	6	47	24	22	18	22	30	20	30	41	18	38	5	7	8	16	12	6	8	8	13	25	12	12	16	13
arhgap11a	8	0	7	5	6	0	2	1	2	0	4	0	1	3	2	0	1	0	0	0	2	0	2	1	0	1	4	0	6	0
arhgap12b	0	2	4	4	0	2	4	3	0	2	1	4	2	1	1	1	1	0	0	2	1	0	3	3	1	1	0	0	1	0
arhgap15	20	8	7	0	0	3	4	7	8	5	4	7	17	10	10	6	1	6	2	0	2	3	5	3	6	4	7	2	14	4
arhgap17a	166	106	242	141	41	264	356	191	166	193	188	173	167	230	136	151	91	66	111	88	86	42	69	70	122	138	102	107	84	62
arhgap17b	45	30	37	26	8	25	33	22	27	20	27	15	40	27	19	16	15	5	9	11	20	20	16	20	42	49	22	25	69	14
arhgap18	1043	256	960	537	313	628	671	505	516	548	951	947	1329	314	250	341	320	249	190	212	311	183	260	422	386	333	331	283	255	197
arhgap19	4	1	2	0	0	0	0	4	6	0	0	1	3	4	2	0	0	1	0	0	3	0	0	1	1	0	1	0	2	1
arhgap20	12	2	1	0	5	3	2	2	0	5	0	1	2	0	1	1	0	3	1	2	2	1	3	3	0	5	1	7	0	4
arhgap21b	132	114	157	116	19	158	175	151	88	93	121	79	103	121	102	132	47	33	61	74	45	31	46	31	65	69	81	43	52	46
arhgap22	3	0	5	0	3	0	0	1	1	1	0	0	11	0	0	2	1	0	2	0	2	1	3	1	5	4	0	0	1	0
arhgap23a	40	38	37	36	13	58	37	43	33	30	24	20	18	20	17	36	11	13	19	17	9	8	10	16	13	24	23	20	13	11
arhgap23b	10	4	13	15	6	8	9	10	5	12	13	2	11	2	4	10	4	5	6	0	2	0	0	1	2	7	3	1	1	2
arhgap24	4	0	2	3	0	1	1	5	2	4	1	4	2	1	0	4	0	0	2	1	0	1	0	4	2	1	0	1	1	0
arhgap25	133	109	196	149	61	148	161	145	130	191	134	150	127	169	118	85	60	45	54	58	41	38	50	50	91	67	61	62	76	37
arhgap27	37	26	29	14	11	15	12	24	13	17	11	29	28	14	5	15	10	4	13	10	7	9	4	11	16	23	9	27	11	12
arhgap28	32	51	19	11	7	22	54	21	26	20	21	11	17	20	19	16	8	15	8	18	19	4	14	8	21	16	14	12	19	6
arhgap31	2	3	5	6	0	13	6	13	7	12	8	8	8	14	7	6	4	3	7	0	5	0	1	4	4	8	5	3	1	3
arhgap32b	238	140	240	271	80	305	300	321	150	240	162	160	169	186	128	160	72	36	97	56	179	74	80	67	159	123	73	143	123	89
arhgap35a	291	238	436	309	65	393	429	227	213	249	210	173	159	207	171	252	59	98	77	53	75	51	46	46	144	105	81	106	121	85
arhgap35b	169	111	269	135	35	156	111	165	188	95	87	135	97	83	110	129	78	58	77	65	70	52	43	41	137	89	70	96	90	41
arhgap36	0	0	0	0	0	0	0	0	0	0	0	0	0	1	0	0	0	0	0	0	1	0	0	0	1	0	0	0	0	1
arhgap39	1	0	0	0	0	0	0	0	3	0	0	0	1	1	0	0	0	0	0	0	0	0	0	0	0	0	0	1	1	0
arhgap42a	59	44	81	49	10	78	55	64	97	32	44	70	52	55	22	59	27	19	22	18	28	18	22	28	41	44	31	41	36	21
arhgap45b	51	26	45	6	0	19	21	28	20	12	19	15	29	27	19	22	6	8	11	9	13	8	7	13	14	26	12	23	26	13
arhgap4b	30	10	20	43	14	5	10	17	15	10	26	19	45	15	8	15	14	2	11	4	38	23	8	17	25	23	15	16	15	9
arhgap9	32	59	26	20	0	22	11	8	15	3	14	23	27	19	6	6	3	10	6	0	13	13	7	14	19	17	44	32	7	4
arhgdia	1134	596	1025	749	272	752	1007	881	962	929	803	813	1224	836	640	595	355	319	317	493	346	260	346	305	641	645	459	406	658	236
arhgdig	2	0	2	3	0	3	0	0	0	1	4	5	6	5	0	2	0	0	0	0	3	7	1	2	10	1	3	0	3	0
arhgef10	51	23	32	49	20	51	35	42	58	42	15	30	31	54	23	44	21	9	23	14	25	15	16	18	21	37	33	33	16	21
arhgef10la	49	22	48	66	27	56	71	39	36	74	33	54	66	95	20	66	31	15	26	22	56	42	30	26	61	112	39	99	46	37
arhgef11	333	237	297	288	121	282	205	351	222	336	266	259	289	204	158	363	193	128	136	152	135	107	140	105	199	200	155	203	156	154
arhgef12a	69	68	105	60	9	128	120	85	81	66	66	67	60	68	56	68	16	18	28	17	20	14	18	22	46	23	11	21	28	16
arhgef12b	32	28	34	26	0	10	26	18	21	15	21	11	24	29	11	14	5	6	10	6	12	16	9	14	12	4	15	6	23	7
arhgef16	3	49	52	0	0	7	16	10	22	26	3	17	2	8	2	5	9	2	1	11	9	0	0	11	0	4	15	0	35	0
arhgef18a	38	44	36	23	20	76	50	30	47	42	37	32	23	45	19	54	17	12	31	19	22	28	22	36	25	34	19	31	49	25
arhgef18b	3	4	8	10	13	16	15	21	11	0	3	7	6	2	3	5	0	3	0	0	1	7	1	1	3	2	1	1	4	0
arhgef19	0	2	0	1	0	3	0	0	1	0	1	0	0	0	0	0	0	0	0	1	0	0	0	0	0	1	0	0	0	1
arhgef1b	73	99	74	78	11	133	125	120	81	87	78	80	57	87	53	80	29	33	45	28	24	25	19	15	29	22	23	24	20	19
arhgef2	5	12	14	28	1	13	33	26	21	15	11	13	12	19	10	22	4	5	8	8	3	2	3	2	13	16	7	23	8	9
arhgef25a	462	329	407	444	144	420	426	370	301	501	299	277	324	338	289	290	80	64	97	132	124	88	106	104	236	163	159	124	122	96
arhgef25b	24	2	12	29	14	39	32	21	47	18	34	20	6	79	7	21	6	7	3	7	8	5	3	2	5	6	9	11	15	6
arhgef28a	3	2	2	3	0	4	1	0	4	4	2	0	1	2	0	7	6	4	0	1	0	0	5	0	7	4	4	2	1	2
arhgef3	15	17	38	42	12	47	66	72	36	49	29	25	187	38	22	40	15	11	15	13	26	12	19	15	27	61	35	37	23	18
arhgef33	0	1	0	0	0	0	0	0	0	3	1	0	0	0	0	0	3	0	0	0	0	0	0	0	1	0	0	0	0	0
arhgef37	79	45	88	123	40	121	110	75	86	166	98	46	73	71	51	87	39	17	28	45	41	19	46	19	49	66	60	59	53	44
arhgef38	133	151	248	264	117	529	424	297	425	288	272	183	111	401	179	190	84	76	56	65	57	39	54	58	69	121	79	125	108	77
arhgef39	14	1	10	8	0	0	0	2	5	1	0	2	2	5	2	0	3	1	0	6	0	3	0	1	7	2	4	2	11	4
arhgef3l	2	0	0	4	0	1	1	5	0	0	0	0	2	1	0	1	1	1	0	0	0	1	1	1	2	1	2	2	4	0
arhgef4	0	0	0	0	0	0	0	0	0	0	0	0	0	0	0	0	0	0	0	0	0	0	0	0	0	0	0	0	0	0
arhgef40	5	14	11	17	1	15	10	8	19	3	17	10	9	9	1	10	6	8	3	9	4	3	1	6	8	9	7	7	3	1
arhgef5	17	6	9	1	1	5	12	6	11	9	7	10	6	15	11	14	2	6	3	6	4	5	4	7	9	15	6	7	2	7
arhgef7a	29	27	55	85	7	57	81	60	58	60	40	21	24	13	22	58	22	6	27	9	5	9	15	10	18	20	17	12	27	15
arhgef7b	8	14	4	26	2	22	7	4	6	2	1	11	5	4	27	13	3	4	3	4	10	2	7	8	10	10	1	5	11	4
arid1aa	94	104	135	135	37	157	202	136	85	77	106	114	62	120	64	80	37	43	58	23	47	23	26	32	75	59	29	39	58	31
arid1ab	27	37	48	41	7	56	85	51	35	29	29	34	25	35	20	39	8	10	20	16	7	6	9	2	13	14	11	9	14	8
arid1b	40	53	99	33	2	117	186	61	37	30	41	53	29	80	75	52	18	28	39	28	23	12	26	13	27	31	25	34	29	14
arid2	267	177	332	260	49	249	282	265	181	230	271	227	172	233	189	234	66	98	110	117	79	58	72	49	115	105	91	103	110	49
arid3a	24	25	32	41	0	42	26	32	46	43	19	21	29	18	18	19	6	4	3	12	17	9	13	9	36	27	28	31	23	23
arid4a	149	172	214	187	55	640	426	261	180	245	174	135	99	172	132	137	48	56	102	67	57	17	33	33	52	75	68	63	88	32
arid4b	231	119	327	259	94	179	277	158	158	211	223	137	208	133	134	213	71	77	70	86	99	75	81	45	168	181	76	96	74	57
arid5a	2	3	0	5	0	2	4	1	0	0	0	1	6	0	3	3	0	0	1	0	1	0	0	3	3	11	1	3	5	0
arid5b	23	29	51	31	9	35	38	40	50	7	22	17	21	20	21	14	7	8	6	4	5	8	4	8	17	10	2	8	11	3
arid6	1	0	0	0	0	0	0	2	0	0	0	0	0	0	0	0	0	0	0	1	0	0	0	0	1	0	0	0	0	0
arih1	227	151	192	150	34	205	254	228	177	161	170	140	98	135	156	148	51	67	70	60	28	28	39	31	71	79	81	62	67	50
arih2	123	108	236	84	34	205	222	211	160	121	104	114	111	151	139	169	42	68	63	50	41	17	41	26	53	77	44	63	68	29
arl1	447	217	411	412	96	569	508	522	461	331	330	361	417	469	325	387	140	140	182	137	112	64	112	68	174	193	180	155	177	92
arl10	2	1	0	8	0	1	1	0	0	1	5	3	0	1	0	0	0	0	0	3	0	0	0	0	6	2	0	1	0	0
arl11	16	0	6	0	0	0	5	3	3	1	10	3	1	4	2	4	0	1	0	4	0	0	1	2	2	1	3	0	2	0
arl13a	0	0	0	0	0	0	0	0	0	0	0	0	0	0	0	0	0	0	0	0	0	0	0	0	0	0	0	0	0	0
arl14	221	80	152	201	76	150	172	113	162	250	126	184	277	217	123	61	49	46	44	16	196	60	100	83	133	109	124	127	98	77
arl15a	54	30	59	55	8	50	87	50	49	42	46	31	34	41	32	43	15	13	27	12	23	14	9	14	37	29	16	32	21	24
arl16	2	4	6	1	0	6	7	9	5	1	2	7	1	1	0	5	3	1	3	0	2	1	0	0	0	0	1	2	1	0
arl2	81	54	84	72	9	81	98	78	102	90	67	80	58	119	74	53	21	43	20	29	31	19	27	29	36	31	41	39	52	24
arl3b	104	92	126	99	37	234	180	143	95	163	127	141	86	187	82	116	39	42	41	33	43	18	34	22	67	55	31	52	50	23
arl3l1	0	0	0	0	0	0	0	0	0	0	0	0	1	0	0	0	0	0	0	0	0	0	0	0	0	0	0	0	0	0
arl4aa	54	69	106	77	50	83	154	75	72	108	49	24	39	88	55	58	13	8	31	26	28	15	22	33	29	53	34	34	51	18
arl4ca	1	0	0	1	0	1	2	0	0	0	1	0	1	0	0	0	0	1	3	0	0	0	0	0	0	0	0	0	0	2
arl4d	2	8	1	3	0	1	2	0	0	5	1	2	12	2	3	2	1	0	7	2	1	1	6	3	2	8	3	3	5	0
arl5c	10	12	33	21	9	73	11	66	106	10	6	4	16	4	2	6	3	1	2	14	10	5	9	12	21	40	22	19	7	16
arl6	16	13	11	32	22	26	18	41	40	39	9	13	13	4	8	37	24	5	12	9	3	2	2	1	4	7	16	2	10	1
arl6ip1	2886	2123	2909	2728	742	2603	2230	2394	2294	2772	2716	3094	1892	2842	1996	1905	819	1044	884	1008	782	604	607	724	1372	1106	1110	947	1417	772
arl6ip4	170	165	234	151	56	205	245	262	236	196	213	224	204	215	173	168	64	77	75	95	45	44	64	59	129	136	120	112	91	40
arl6ip5b	151	78	207	147	30	147	174	168	172	240	160	89	209	106	116	173	77	83	55	92	81	88	58	36	109	106	68	88	84	39
arl6ip6	35	27	44	52	13	47	68	45	52	31	29	31	38	50	32	13	23	13	19	11	6	6	4	13	14	14	10	10	21	5
arl8	67	30	67	28	21	86	78	98	76	61	82	69	49	64	57	75	30	42	38	27	24	5	10	16	47	52	18	37	20	13
arl8ba	369	281	338	350	185	343	446	382	376	470	332	272	333	336	260	309	119	96	133	113	154	94	133	117	235	166	281	195	186	142
arl8bb	405	231	380	378	97	638	621	355	411	295	271	318	168	450	281	247	108	151	120	95	95	51	61	72	129	110	75	91	121	37
arl9	40	8	25	26	23	40	32	26	24	38	17	24	31	16	37	31	19	12	15	11	24	15	16	13	21	24	26	25	10	17
armc1	45	28	32	38	16	31	37	51	28	29	26	30	12	33	20	22	10	11	14	6	7	4	7	8	5	6	6	10	12	4
armc10	108	71	96	128	42	108	112	93	117	103	82	82	109	73	63	127	35	27	51	34	60	33	52	29	69	46	56	48	57	33
armc1l	30	9	36	26	0	20	21	24	35	22	5	18	15	39	17	11	12	12	8	15	21	8	6	5	23	12	14	9	19	5
armc2	0	0	0	1	0	0	2	2	0	1	2	0	2	8	3	0	0	1	0	1	0	0	0	0	1	1	0	0	0	0
armc3	3	0	1	0	0	0	0	0	1	0	6	1	0	2	2	0	1	0	0	0	0	0	0	0	2	3	1	0	0	0
armc4	0	0	0	0	0	0	0	0	0	0	0	0	0	0	0	0	0	0	0	0	0	0	0	0	0	0	0	0	0	0
armc5	96	68	140	64	23	138	224	84	89	97	90	79	68	118	80	83	45	51	52	44	40	17	30	28	55	34	30	32	50	20
armc6	24	13	26	45	19	36	36	40	35	36	29	22	28	19	23	18	17	12	11	18	10	4	10	8	8	18	8	9	9	5
armc7	17	26	18	16	6	22	21	28	32	33	9	21	13	18	16	25	11	9	10	5	6	1	3	1	8	4	9	8	12	4
armc8	123	82	130	74	2	104	115	85	82	63	76	79	78	98	100	83	28	53	30	32	37	26	17	22	50	39	42	26	22	23
armh3	318	218	353	345	82	372	413	341	359	337	241	315	227	314	225	308	125	97	120	105	113	66	79	76	199	164	120	136	143	77
armh4	0	0	0	0	0	0	0	0	0	0	0	0	0	0	0	0	0	0	0	0	0	0	0	0	0	0	0	0	0	0
armt1	82	49	76	81	65	99	122	126	102	102	114	105	82	141	94	103	55	71	57	65	65	34	36	38	81	77	82	84	71	40
arnt	70	59	98	123	1	114	163	89	88	88	57	81	32	108	49	69	18	22	43	15	17	15	12	16	20	21	17	30	28	12
arnt2	30	36	49	60	5	17	18	13	2	13	15	37	27	37	54	9	3	9	15	4	8	4	8	8	20	14	7	11	11	3
arntl1a	3	6	3	2	4	13	12	11	5	4	3	2	2	5	11	4	2	1	3	2	0	0	3	0	2	5	0	2	4	1
arntl2	143	25	109	81	37	88	134	79	61	62	221	117	115	166	79	106	55	44	66	60	28	30	24	32	49	44	80	75	55	27
arpc1a	506	393	625	393	63	839	941	657	556	708	427	543	409	590	374	481	217	197	262	232	174	89	127	170	274	316	273	343	313	242
arpc1b	0	34	1	0	0	2	1	2	2	1	75	0	0	2	0	1	4	1	1	0	1	10	0	0	41	0	1	0	0	0
arpc2	536	510	655	536	147	733	947	597	595	510	554	646	375	718	506	475	188	187	304	243	203	146	155	186	280	254	279	236	299	144
arpc4	372	169	238	301	81	321	412	345	478	248	333	315	189	327	227	223	110	163	96	109	67	44	51	65	113	91	112	97	124	42
arpc4l	338	242	242	267	51	259	280	319	401	281	306	256	259	306	217	160	106	97	127	144	106	88	86	91	169	169	113	149	158	79
arpc5b	229	93	200	182	112	223	245	127	188	319	167	129	189	203	120	204	111	67	66	107	81	47	76	75	123	106	157	122	156	70
arpp19a	1245	955	2082	1124	235	1287	2068	1026	1026	920	1384	1886	676	1830	1339	1045	382	317	576	335	215	189	279	249	411	375	317	358	355	204
arpp19b	288	156	175	189	98	376	475	374	399	354	267	287	246	271	220	241	150	152	119	138	86	84	91	48	188	152	132	137	184	83
arpp21	0	4	5	2	0	1	2	9	4	0	4	4	1	5	1	4	0	1	2	2	0	1	0	3	1	9	0	2	4	1
arr3a	0	0	0	0	0	0	0	0	0	0	0	0	0	0	0	0	0	0	0	0	0	0	0	0	0	0	0	0	0	0
arr3b	0	0	0	1	0	0	0	0	0	0	0	0	0	0	0	0	0	0	0	0	0	0	0	0	0	0	1	0	0	0
arrb1	0	0	0	0	0	0	0	0	1	0	0	0	0	0	0	0	0	0	0	1	0	0	0	0	0	0	0	0	0	1
arrdc1a	7	1	11	6	2	6	4	7	9	5	8	6	7	7	0	1	1	4	4	4	3	2	2	2	1	10	5	2	5	3
arrdc1b	2	3	2	5	0	1	1	0	1	2	3	0	4	0	0	2	0	0	1	0	0	1	0	1	1	0	0	1	0	0
arrdc2	345	293	339	459	105	355	272	312	254	228	133	193	296	205	125	231	93	65	108	103	196	153	204	136	274	177	154	158	112	72
arrdc3a	915	467	1212	669	189	866	1054	1230	1051	878	1298	1053	685	698	510	637	471	601	438	475	445	244	185	155	855	438	621	551	311	251
arrdc3b	44	50	60	82	20	118	85	89	72	49	41	37	45	56	20	45	22	14	20	19	27	20	24	17	41	44	54	54	40	19
arsa	262	322	346	392	133	783	591	414	494	299	242	222	244	470	233	311	131	230	271	135	104	38	102	72	83	254	154	210	196	144
arsb	106	71	98	78	16	103	101	75	38	61	145	53	93	91	50	45	16	9	26	25	17	6	21	18	48	19	10	22	16	8
arsh	149	152	224	120	25	323	420	260	276	206	157	174	125	330	213	303	37	132	147	149	52	51	29	38	93	128	113	135	59	83
arsia	0	0	0	0	0	0	0	0	0	0	0	0	0	0	0	0	0	0	0	7	0	0	0	0	0	0	0	0	0	0
arsj	0	0	0	0	0	1	0	1	1	0	0	2	0	0	0	0	0	0	0	0	0	0	1	0	0	0	0	0	0	0
arsk	20	12	9	15	0	17	10	23	15	12	11	8	13	2	5	13	4	5	9	4	1	3	3	6	8	13	9	9	4	1
arv1	49	24	46	33	19	51	38	53	52	57	30	34	49	53	33	42	11	13	22	21	16	10	18	10	22	25	18	21	22	17
arvcfa	0	0	68	0	0	0	2	0	0	0	0	0	0	0	0	0	0	0	0	0	0	0	0	0	0	3	0	0	0	0
arvcfb	21	8	27	24	0	14	8	5	2	9	13	9	24	18	11	5	4	0	5	3	2	5	9	3	8	8	3	1	3	7
arxa	2	3	2	1	5	4	4	3	7	1	4	6	0	2	0	7	0	1	1	2	1	1	0	2	4	1	2	2	0	0
as3mt	716	578	862	547	203	1434	1656	1625	1396	1301	94	730	376	936	693	866	528	550	626	463	211	31	169	145	426	524	445	494	763	272
asah1b	3512	1150	3409	2155	561	3181	3923	1682	2371	3087	2982	3622	1456	4336	2720	1924	818	1215	889	919	825	407	517	741	1280	610	1100	883	911	542
asah2	0	0	0	3	0	1	0	0	0	2	0	0	10	0	0	0	1	0	0	8	0	0	0	0	0	0	1	1	0	0
asap1b	182	151	192	194	24	245	249	150	157	168	165	156	167	179	138	154	65	60	83	108	89	45	66	68	131	114	113	131	174	107
asap2a	75	102	115	85	10	176	142	80	84	123	99	85	59	105	75	84	30	41	36	27	34	23	27	38	33	49	39	32	58	26
asap2b	48	17	27	36	11	23	29	19	23	8	17	42	23	22	40	72	14	17	17	7	12	7	11	15	27	17	13	12	19	13
asap3	118	56	120	170	7	216	340	185	115	188	184	72	37	186	90	43	20	18	30	20	16	8	13	18	31	25	13	35	24	26
asb1	63	43	106	66	9	59	67	15	91	27	70	21	10	59	17	24	30	23	26	12	6	18	19	3	59	58	54	45	80	30
asb10	0	1	0	0	0	0	0	1	0	0	0	0	0	0	1	0	0	0	0	0	0	0	0	0	0	0	0	0	0	0
asb11	0	0	2	0	0	0	0	0	0	0	0	0	2	1	0	0	0	0	0	0	0	0	0	2	0	0	0	0	0	0
asb12b	0	0	0	2	0	4	2	0	0	0	0	0	1	0	0	1	1	0	0	1	0	0	0	0	1	3	0	2	0	0
asb13a.1	297	301	362	201	72	365	225	185	139	119	234	309	282	294	238	130	60	47	134	69	136	99	75	104	183	68	146	138	85	52
asb13b	431	469	586	398	78	449	492	323	305	642	345	223	370	219	271	744	194	165	339	296	195	120	191	194	285	418	444	487	260	174
asb14b	0	0	0	0	0	0	0	0	0	0	0	0	0	0	0	0	0	0	0	0	0	0	0	0	0	0	0	0	0	0
asb15b	0	0	0	0	0	0	0	0	0	0	0	0	0	0	0	0	0	0	0	0	0	1	0	0	0	0	0	0	0	0
asb16	2	0	0	0	0	0	0	0	0	0	0	0	2	0	0	0	0	0	0	0	0	0	0	0	0	2	0	1	0	0
asb2a.1	0	0	0	0	0	0	0	0	0	0	0	0	0	0	0	0	0	0	0	0	0	0	0	0	0	0	0	0	0	0
asb3	18	20	32	11	0	19	33	39	18	12	23	25	18	20	15	20	10	11	13	16	8	8	10	9	13	18	13	7	17	3
asb4	0	1	0	0	0	0	0	0	1	0	0	0	0	0	0	0	0	0	1	0	0	0	0	0	0	0	0	0	0	0
asb5a	3	5	2	6	0	1	1	2	2	5	3	4	5	0	1	4	2	0	2	3	7	3	9	3	1	1	4	5	1	4
asb5b	401	260	284	323	112	397	663	437	496	357	390	294	279	613	231	260	131	143	152	130	200	39	93	67	252	156	126	181	95	118
asb6	62	49	59	57	27	53	63	48	39	39	63	66	47	45	41	49	29	17	30	30	23	14	14	19	47	36	25	16	19	11
asb7	94	89	88	131	18	85	117	109	81	121	140	100	97	92	69	112	33	50	33	48	61	36	27	33	77	88	50	86	59	65
asb8	127	97	85	94	29	145	145	90	89	151	80	86	99	102	82	84	61	26	48	71	59	41	50	41	76	81	73	79	95	49
ascc1	190	150	188	180	33	223	323	234	258	203	232	180	108	256	153	153	61	78	85	67	61	44	30	43	93	85	62	97	75	40
ascc2	104	44	92	74	14	192	141	150	151	117	84	115	112	135	97	89	38	47	65	37	15	34	20	24	45	31	52	46	63	11
ascc3	255	264	425	288	77	444	566	218	338	432	307	337	375	374	238	314	123	113	139	160	101	52	91	65	177	159	114	115	141	69
ascl1a	26	6	37	58	14	68	231	26	10	13	14	85	1	15	21	3	6	8	7	4	0	2	0	6	11	2	5	0	2	0
ascl1b	0	0	0	0	0	0	0	0	0	0	0	0	0	0	0	0	0	0	0	0	0	0	0	0	0	0	0	0	0	0
asf1ba	58	33	54	38	28	53	76	32	41	43	56	55	47	54	38	35	21	15	24	25	27	22	14	10	24	21	22	23	17	11
asf1bb	49	74	39	19	20	43	41	31	29	29	18	34	28	34	17	37	17	9	15	12	20	5	6	8	11	15	15	13	26	11
asgrl1	5395	3343	4350	3763	1554	2810	3537	3510	3369	3708	3345	2794	4486	3252	2875	2602	854	1028	1387	1188	3821	1243	2298	1549	3785	3185	1836	2112	1854	1839
ash1l	166	133	164	146	137	179	231	177	143	161	122	99	128	138	105	191	66	40	60	48	68	46	59	44	88	102	79	116	68	62
ash2l	52	45	70	44	11	63	71	59	66	35	47	66	33	38	35	46	22	13	24	14	10	8	7	12	25	24	17	33	23	9
asic1b	29	24	35	51	21	32	24	37	20	22	22	19	15	31	47	21	10	8	4	15	20	4	12	10	19	17	16	14	13	1
asic1c	0	0	0	3	0	0	0	0	0	0	0	0	0	0	0	0	0	0	0	1	0	0	0	0	0	0	0	0	0	0
asic2	2	0	0	0	0	0	0	0	0	0	0	0	0	0	0	0	0	0	0	0	0	0	0	0	0	1	0	0	0	0
asip1	0	0	0	0	0	0	0	0	0	0	2	0	0	0	0	0	0	0	0	0	0	0	0	0	0	0	2	1	0	0
asip2b	0	0	1	0	0	0	0	0	0	0	0	0	0	0	0	0	0	0	0	0	0	0	0	0	0	1	0	0	2	0
asl	86	59	64	156	30	52	68	70	64	82	75	80	57	50	49	23	21	52	18	32	50	28	40	27	61	46	61	42	98	22
asmt	155	214	56	458	35	51	50	69	56	36	204	286	262	125	159	122	64	70	36	54	236	240	406	207	332	118	250	229	189	243
asmt2	0	0	1	2	0	0	0	0	0	0	5	0	1	0	0	0	0	0	0	0	0	0	0	0	3	0	0	1	1	0
asmtl	3563	4246	4620	3407	671	5080	6644	5704	5274	3855	3634	4597	3031	5817	4520	4761	1480	2258	2073	1727	2543	1787	1469	1614	4183	3500	3757	3291	2345	2314
asns	339	345	732	343	80	228	379	159	427	313	460	390	225	371	214	168	189	133	130	164	111	105	141	85	233	98	157	288	208	108
asnsd1	73	74	70	30	9	118	144	127	72	66	99	71	70	109	79	78	28	27	56	21	26	17	27	13	41	27	31	38	24	15
aspa	980	847	922	1061	335	1290	1665	1254	997	1108	690	787	527	1038	474	533	303	354	335	271	358	218	265	264	576	436	293	324	396	189
aspdh	431	612	529	380	75	698	822	709	640	411	487	362	402	552	336	421	195	257	272	229	181	107	142	122	341	362	229	265	317	163
aspg	2290	2696	3893	3288	1181	3755	4672	2092	1536	5422	1258	1017	3197	1614	1373	3057	1082	421	1104	1353	2201	1704	2446	1408	2643	2856	2202	2803	1968	821
asph	576	365	348	702	202	903	642	520	600	570	434	354	443	496	306	542	133	369	231	159	211	207	127	186	331	298	544	332	444	157
asphd1	0	0	0	0	0	0	0	0	0	0	0	0	0	0	0	0	0	0	0	0	0	0	0	0	0	0	0	0	0	0
asphd2	11	0	7	4	3	5	2	4	0	3	4	10	15	2	12	1	8	2	15	1	2	1	1	2	2	10	8	0	3	6
aspm	16	3	11	13	0	0	1	2	6	0	5	4	4	21	2	0	1	0	3	1	10	6	0	0	4	1	5	2	6	2
aspn	0	0	0	1	0	0	0	0	0	0	0	0	0	0	0	0	0	0	0	0	0	1	0	1	0	0	0	0	0	0
aspscr1	292	252	388	196	42	321	424	427	336	332	248	381	216	441	262	237	107	96	148	130	95	72	103	81	138	157	79	114	138	86
asrgl1	16	30	35	5	0	10	20	10	8	20	10	18	10	17	11	4	2	7	8	4	16	2	2	11	14	4	7	5	24	8
ass1	244	416	242	254	29	446	404	259	388	365	127	225	474	386	168	181	114	39	151	72	191	143	184	184	107	244	60	196	220	150
aste1a	0	0	0	0	0	0	0	0	0	5	0	0	0	0	0	0	0	0	0	0	0	2	0	0	0	1	2	0	0	0
aste1b	10	14	22	8	0	19	15	7	10	11	29	20	19	26	20	19	9	5	10	5	8	3	7	3	17	3	6	8	5	8
astn1	0	0	0	0	0	27	35	22	0	0	10	0	15	0	0	47	15	7	13	15	0	0	4	0	1	13	11	0	13	4
asxl1	125	89	119	81	32	84	126	111	100	110	77	59	65	65	41	68	22	34	29	43	32	24	35	27	38	51	26	31	54	23
asxl2	11	11	14	17	0	12	18	15	6	5	14	9	3	18	8	8	3	4	8	6	5	1	3	4	7	5	1	5	5	3
asz1	0	0	0	0	0	0	0	0	0	0	0	0	0	0	0	0	0	0	0	0	0	0	0	0	0	0	0	0	0	0
atad1a	68	26	51	43	24	37	47	51	45	52	40	46	75	43	54	29	15	14	10	31	18	18	28	25	41	49	26	22	27	14
atad1b	367	161	242	307	85	483	462	385	338	409	311	339	368	353	277	335	147	147	126	145	130	62	107	71	212	266	136	124	178	75
atad2b	13	19	21	12	7	36	5	27	5	4	7	5	1	15	16	7	6	1	9	5	2	0	0	5	2	10	3	2	5	2
atad3	309	253	270	306	82	519	704	674	688	564	291	359	262	373	309	329	139	227	138	197	111	50	98	82	184	171	210	193	164	85
atad5a	27	19	16	8	4	42	26	23	18	5	11	26	20	16	12	13	9	5	12	1	11	4	4	2	8	9	5	4	8	8
atad5b	1	0	3	0	0	1	1	1	0	0	2	0	0	1	1	0	0	0	0	0	2	0	1	0	0	2	1	0	1	0
atat1	1	2	2	3	0	2	2	1	2	7	5	6	2	2	3	2	1	0	0	4	3	0	0	0	2	0	0	1	0	1
atcaya	1	0	1	5	0	0	0	0	1	0	0	0	1	0	0	0	0	0	0	0	0	0	0	0	0	1	0	0	0	0
atcayb	0	0	0	0	0	0	0	2	1	0	0	0	0	0	0	0	0	0	0	0	0	1	0	0	2	0	0	0	0	0
atf1	214	133	194	266	46	221	272	199	229	264	175	183	189	188	44	168	63	72	53	69	112	85	79	60	124	108	107	110	124	77
atf2	133	94	106	145	83	88	88	91	75	140	99	76	225	96	91	142	70	44	35	83	180	87	149	120	172	150	105	169	93	80
atf3	73	51	147	229	180	484	836	585	638	51	72	30	43	60	58	31	30	31	15	30	46	14	35	32	55	106	40	116	46	94
atf4a	721	643	1059	897	178	1173	1338	818	677	759	1161	1046	561	1151	887	674	166	285	255	392	310	272	321	295	497	796	487	581	458	312
atf4b	572	361	599	694	309	1078	1439	956	876	726	722	490	445	673	568	597	175	300	226	223	245	135	199	161	338	568	362	493	367	289
atf5a	8	4	45	14	6	4	6	7	6	8	6	7	11	13	25	14	15	2	6	5	6	18	14	3	9	10	10	9	10	6
atf5b	117	123	82	57	23	113	150	141	123	77	148	95	107	104	120	127	48	58	92	55	24	25	25	34	55	86	30	51	36	30
atf6	8	9	27	25	0	31	27	19	13	17	17	15	12	18	18	21	5	0	13	7	2	0	3	4	9	6	5	5	4	4
atf6b	128	65	91	147	83	101	82	104	82	77	67	54	139	64	44	87	26	24	27	36	59	27	49	40	106	102	78	87	43	31
atf7a	21	17	39	61	20	24	39	64	15	23	16	10	16	22	11	22	19	10	7	17	20	12	16	15	20	25	10	27	16	13
atf7b	133	121	100	219	75	148	230	167	125	260	189	106	258	166	88	119	88	43	54	81	106	81	85	65	190	164	82	130	113	99
atg10	291	151	249	253	156	202	211	311	276	306	221	211	211	189	168	138	105	48	107	68	131	78	73	75	178	161	102	112	133	73
atg101	213	92	178	129	18	179	209	149	138	188	175	117	209	159	137	138	53	56	62	76	71	38	54	53	76	82	89	90	110	47
atg12	84	42	66	104	39	93	94	91	80	147	74	87	125	98	59	114	48	42	40	65	93	49	47	46	115	90	89	83	59	51
atg13	467	417	707	496	83	494	588	426	469	278	387	403	259	556	382	389	148	138	196	169	113	91	79	100	187	152	168	117	169	73
atg14	223	227	282	178	12	259	336	240	174	131	232	166	119	293	154	189	59	63	86	74	71	38	52	47	96	80	91	80	69	59
atg16l1	204	120	239	108	26	206	297	186	172	143	148	134	124	224	115	190	64	58	79	71	64	24	46	34	64	69	41	57	84	37
atg2a	337	233	443	314	129	384	489	355	448	385	372	558	449	313	362	447	142	107	171	138	182	109	126	143	420	207	212	190	174	123
atg3	752	754	1041	699	220	1003	1325	785	1244	830	763	776	884	968	623	667	441	440	441	439	698	456	559	399	1061	931	898	868	832	478
atg4b	371	231	418	332	96	305	504	347	427	242	309	360	225	364	314	232	112	110	97	89	124	64	79	88	209	149	232	173	161	103
atg4c	64	85	84	170	45	68	57	79	55	73	85	66	170	46	64	102	61	32	40	72	154	87	127	76	186	170	110	155	109	108
atg4da	66	40	58	49	7	109	83	47	50	72	53	56	54	75	68	57	28	22	31	23	20	19	26	19	31	55	24	29	37	15
atg5	75	27	54	68	10	76	86	42	59	41	25	48	39	49	37	47	25	11	19	19	27	14	25	11	32	47	23	30	19	17
atg7	163	162	246	189	22	223	260	203	173	173	177	162	111	208	143	140	69	48	80	67	53	31	45	45	81	57	55	49	76	40
atg9a	121	87	163	120	38	134	186	136	138	142	132	74	148	132	90	139	67	36	53	45	72	51	103	48	100	124	78	84	94	52
atg9b	327	151	297	364	103	156	245	173	212	372	363	263	322	547	489	294	112	103	87	165	226	91	132	108	214	254	147	232	224	151
atl1	0	0	0	0	0	1	0	0	0	0	1	2	1	1	3	1	0	0	0	0	1	0	0	0	0	0	1	1	0	2
atl2	922	685	1212	831	200	1023	1348	942	1001	558	604	802	671	654	654	983	342	341	356	503	253	145	174	143	402	514	281	264	367	173
atl3	337	235	379	417	240	389	328	356	280	510	306	257	390	271	179	424	230	117	108	172	237	189	289	188	392	394	170	259	269	195
atm	32	40	48	61	3	28	37	51	40	29	57	40	45	49	24	14	16	14	10	24	21	14	19	20	27	21	29	22	44	14
atmin	22	26	21	7	26	16	21	14	26	25	11	10	5	7	17	15	12	7	11	5	14	7	8	9	24	24	9	19	13	21
atn1	0	0	0	0	0	2	0	0	0	0	1	0	0	1	1	0	0	0	0	2	0	0	0	0	0	0	1	1	0	1
atoh1a	0	0	0	0	9	0	0	0	0	0	0	0	0	0	0	0	0	0	0	0	0	0	0	0	0	0	0	0	0	0
atoh1b	0	0	0	0	0	0	0	0	0	0	0	0	0	0	0	0	0	0	0	0	0	0	0	0	0	0	0	0	0	0
atoh1c	0	0	0	0	0	0	0	0	0	0	0	0	0	0	0	0	0	0	0	0	0	0	0	0	0	0	0	0	0	0
atoh7	0	0	0	0	0	0	0	0	0	0	0	0	0	0	0	0	0	0	0	0	0	0	0	0	0	0	0	0	0	0
atoh8	8	0	13	11	8	10	4	7	5	8	2	6	9	7	5	4	3	2	7	2	4	1	4	5	4	8	5	2	6	0
atox1	1005	576	1021	1162	382	871	1085	942	1093	1317	674	809	882	764	612	889	518	460	329	603	651	416	482	443	686	662	711	757	945	423
atp10a	1	0	6	5	0	10	2	3	2	6	1	4	0	6	2	2	0	0	3	1	0	0	0	0	1	2	1	5	2	0
atp10b	0	0	0	0	0	0	0	0	0	0	0	0	1	0	0	0	0	0	0	2	0	0	0	0	0	2	1	0	0	0
atp10d	219	225	313	218	48	160	327	262	227	177	230	214	168	143	183	149	80	115	69	136	74	48	58	98	104	113	112	102	167	55
atp11a	9	8	4	12	10	10	8	10	8	5	7	9	9	3	9	4	1	4	3	5	3	3	0	6	5	6	1	5	5	1
atp11b	152	109	184	120	26	209	262	191	172	123	138	105	78	184	142	132	56	56	71	65	42	22	37	36	51	71	35	36	59	19
atp11c	90	52	77	126	30	86	112	93	91	102	79	53	115	73	43	117	59	41	37	38	47	34	45	34	57	77	48	63	70	56
atp13a1	231	196	202	263	25	376	280	253	280	302	176	195	201	198	175	245	135	99	82	112	75	43	71	52	155	165	116	161	156	77
atp13a2	74	54	120	67	18	83	113	89	71	50	31	59	30	55	54	48	19	24	29	24	28	20	14	11	42	33	27	24	29	9
atp13a3	91	72	71	94	44	105	117	97	79	163	85	55	114	76	54	99	80	26	31	59	78	48	71	25	85	74	74	103	51	44
atp1a2a	1	0	1	2	0	1	0	29	0	2	0	2	0	2	0	29	0	0	0	0	0	2	0	1	1	2	18	1	0	0
atp1a3a	0	0	0	0	0	0	0	0	0	0	0	0	32	0	0	0	0	0	0	0	0	0	0	0	0	0	0	0	0	0
atp1a3b	16	5	13	8	0	29	13	27	30	9	5	4	18	5	3	28	1	10	7	10	4	5	6	8	8	49	17	14	4	10
atp1b1a	2746	2001	2386	2782	731	3043	2900	2056	2137	1967	3007	1943	1608	3101	1318	1458	611	712	653	705	1481	742	1084	800	1382	1536	1081	1222	1276	752
atp1b2a	0	0	0	0	0	1	0	0	0	0	0	3	1	0	2	0	0	0	0	0	0	0	0	1	0	0	0	0	0	0
atp1b2b	0	0	0	0	0	0	0	0	0	0	0	0	0	0	0	0	0	0	0	0	0	0	0	0	0	0	0	0	0	0
atp1b3a	0	5	0	2	0	0	0	0	1	0	0	2	2	0	0	0	0	0	0	0	0	0	0	0	1	1	0	0	0	0
atp1b4	0	0	0	0	0	0	0	0	0	1	2	0	0	0	0	0	0	0	0	0	0	0	0	0	0	0	0	0	0	0
atp23	194	208	193	151	36	274	323	210	229	192	131	125	120	218	140	163	87	70	119	106	98	66	88	107	102	138	138	142	149	115
atp2a1	1	0	2	0	0	0	0	0	0	0	0	2	0	1	2	0	0	0	0	0	0	2	0	0	0	2	0	1	0	0
atp2a1l	32	13	14	1	1	3	4	10	3	7	24	13	6	21	14	33	12	4	6	15	7	43	5	17	35	35	31	90	12	7
atp2a2a	22	41	33	45	17	51	84	28	47	62	46	43	43	44	48	61	21	23	23	23	11	6	7	6	16	30	10	25	14	14
atp2a2b	567	340	439	470	142	589	675	532	537	560	426	433	464	497	321	466	179	205	200	153	149	77	112	89	288	253	212	167	213	82
atp2a3	28	9	13	21	0	10	13	19	10	19	17	15	19	12	7	13	3	6	7	14	9	9	7	8	22	45	17	19	17	7
atp2b1a	159	134	114	170	111	423	389	198	174	444	117	89	224	91	69	106	128	69	49	107	163	91	129	74	213	260	143	284	203	123
atp2b2	0	0	1	1	1	6	1	2	1	15	4	0	2	7	2	5	2	0	2	1	2	1	3	1	0	7	0	8	8	9
atp2b3b	0	0	0	0	0	2	0	0	2	0	2	89	0	0	68	0	0	0	0	0	0	0	0	0	0	0	0	0	0	0
atp2c1	485	380	530	417	94	565	921	507	445	471	545	461	329	604	412	458	182	211	243	187	168	100	142	115	150	200	137	172	224	102
atp5f1b	10141	12697	16108	9368	1837	13521	18874	12401	12840	10854	9752	11663	8625	12813	8730	9082	3935	5432	5072	5253	3792	2728	3238	3109	6499	4832	7353	5769	7311	3100
atp5f1c	2699	3484	4087	2450	478	3419	5389	3736	4309	3132	2615	3177	2802	4038	2492	2701	1196	1498	1572	1497	1144	688	851	762	1894	1481	1913	1854	2194	871
atp5f1d	149	71	107	120	31	102	122	0	92	2	267	160	133	214	173	1	0	66	34	0	60	18	46	47	162	55	0	1	2	23
atp5f1e	1831	1497	2055	1621	275	1453	2165	1830	2030	1489	1514	1838	1696	1965	1198	1446	569	693	780	760	711	548	598	624	1065	777	1275	1041	1070	620
atp5fa1	4696	5384	6489	3911	775	5957	8047	5497	5361	5105	5053	5072	4884	6213	4052	4797	1899	2272	2534	2459	2288	1470	1906	1782	4149	3131	3411	3375	3754	1735
atp5if1	107	143	400	183	8	114	247	226	528	72	136	528	360	803	425	96	42	65	66	104	332	211	227	200	231	363	589	495	402	260
atp5if1b	2126	1385	2125	1478	220	1425	1736	1478	1890	1442	1849	1382	1477	1867	1130	1165	491	601	664	649	491	450	398	513	990	722	996	897	992	435
atp5l	3757	3027	2886	4810	805	3247	4204	3511	4045	6488	2998	2886	7505	3715	1848	3906	1914	1130	1356	2635	3781	2663	3058	2150	5735	3664	5319	6172	3682	2527
atp5mc3a	12619	11356	14322	10892	2418	11609	15256	12629	14252	13286	11035	12368	11911	13344	8301	9935	5888	6096	4791	6248	6762	4723	6071	4280	11321	8307	9228	9228	9666	4565
atp5md	2230	1559	2014	2010	366	1786	2112	1935	2520	2528	1693	1944	1645	1878	1098	1339	581	714	532	901	512	440	432	429	980	900	2199	1597	1399	454
atp5mf	3472	3167	3453	2943	671	3113	4914	3532	4214	5032	3105	2688	3910	3690	2239	2731	1276	1340	1266	2032	1685	1728	1083	966	2628	2321	3539	2824	2672	1238
atp5mpl	1507	1213	1346	1185	272	1106	1438	1317	1553	1426	1184	1325	993	1463	802	864	374	504	423	544	383	270	261	273	695	499	797	647	819	268
atp5pb	4039	4386	5523	3696	860	4441	5960	4685	5661	4605	4234	4618	3947	5234	3578	3407	1595	1880	1944	2001	1665	1117	1267	1219	2744	1945	2529	2304	3065	1193
atp5pd	3659	3679	4234	3213	607	3384	4144	3751	4379	3711	3163	3678	3768	4150	2450	2737	1256	1365	1350	1795	1519	1240	1261	1145	2663	2018	3780	2550	2467	1398
atp5pf	2605	2036	2610	2163	424	2190	3023	2308	2867	2450	2396	2405	2188	2904	1791	1667	688	848	700	1121	1046	674	703	626	1816	1177	2379	1866	1774	835
atp5po	6600	5615	5544	8889	1865	4884	6448	6678	7575	10088	5224	5120	9409	5639	3515	5409	2912	2121	2122	3951	5500	4357	4645	3462	8933	7269	9134	10828	7240	4674
atp6ap1a	20	31	36	26	18	55	61	36	41	32	27	25	33	42	16	21	12	13	10	5	21	6	3	15	8	11	32	20	24	4
atp6ap1lb	0	0	0	0	0	0	0	0	0	0	0	0	1	0	0	0	0	0	0	0	0	0	0	0	0	0	0	0	0	0
atp6ap2	396	207	411	320	111	544	552	394	459	410	337	348	277	356	312	313	166	198	178	154	114	97	88	116	190	183	122	124	227	96
atp6v0a1a	374	335	293	295	155	430	614	315	255	369	263	348	305	373	313	285	107	93	136	135	153	96	186	152	164	187	84	135	158	78
atp6v0a2a	0	1	0	0	0	1	1	0	0	0	0	0	0	0	0	0	0	0	0	0	0	0	0	0	1	0	4	0	0	0
atp6v0a2b	73	36	74	47	52	128	128	113	71	103	83	56	70	91	65	96	45	30	37	31	30	13	29	19	39	45	36	37	49	23
atp6v0b	358	217	313	498	170	432	474	399	405	698	378	337	511	388	202	391	300	141	115	262	270	157	298	152	474	445	305	369	323	194
atp6v0ca	118	61	100	85	7	132	154	85	91	109	100	79	58	123	63	92	52	46	58	36	35	12	24	16	39	30	44	32	70	15
atp6v0cb	791	477	727	595	251	1002	1133	719	760	831	651	720	518	803	551	653	364	372	344	308	203	120	137	158	304	348	217	259	351	160
atp6v0d1	348	189	389	295	88	446	523	461	362	389	369	281	326	304	315	386	128	181	186	190	135	91	117	86	185	143	183	125	131	49
atp6v0e1	279	188	347	163	32	302	427	338	349	328	195	329	185	325	307	253	150	161	150	134	95	41	38	52	83	110	78	102	159	61
atp6v1ab	91	81	85	105	2	167	181	104	93	128	85	95	80	122	99	118	55	70	57	42	26	19	16	31	31	43	39	31	53	20
atp6v1c1a	395	277	360	306	72	481	619	425	399	473	332	324	299	391	277	316	177	148	161	130	87	48	109	70	176	169	126	127	195	103
atp6v1c1b	31	17	32	46	12	25	36	20	53	46	25	36	38	44	25	29	13	10	11	12	17	5	6	17	29	17	19	24	29	11
atp6v1c2	8	3	0	0	0	0	0	1	0	0	0	4	1	1	0	2	1	0	0	0	3	2	0	0	2	4	3	0	0	0
atp6v1d	609	506	525	575	123	762	941	651	765	697	711	712	381	702	499	509	307	317	338	234	283	172	205	186	429	353	366	377	401	218
atp6v1e1b	289	157	254	284	67	352	438	301	339	376	228	277	285	335	234	228	119	121	134	126	76	65	87	67	142	118	109	121	119	54
atp6v1f	231	134	264	188	24	316	421	266	318	248	201	247	159	329	203	224	105	135	137	99	61	30	59	43	88	111	85	76	126	52
atp6v1g1	307	133	187	178	55	316	347	216	276	256	239	261	218	333	181	238	87	120	75	96	96	37	74	64	105	114	113	117	138	54
atp6v1h	265	137	272	234	43	381	460	263	252	309	175	250	143	310	190	171	97	154	112	99	76	45	40	56	97	77	68	71	114	51
atp7a	98	76	127	100	15	212	264	111	101	156	108	87	76	116	106	111	51	42	61	42	41	33	35	46	68	71	50	53	66	30
atp7b	996	1214	1076	888	227	1620	1634	1332	936	912	767	981	937	1102	885	1195	365	404	596	552	435	198	315	325	392	593	299	541	576	278
atp8a1	77	33	59	33	11	84	37	48	46	47	93	80	69	47	24	19	23	14	20	8	47	17	24	20	84	33	37	30	35	28
atp8a2	1569	1721	2114	1590	378	3173	3548	2164	1681	1871	2010	1497	1639	1949	1374	2005	654	747	1025	831	727	316	623	627	750	759	300	546	881	448
atp8b1	10	0	0	0	0	0	1	2	0	0	0	0	8	0	0	1	1	0	2	9	0	1	2	3	3	12	0	1	0	0
atp8b2	9	0	9	12	14	8	9	6	18	1	14	8	41	5	8	13	6	6	11	3	9	17	14	19	15	5	17	22	15	6
atp8b3	0	0	0	0	0	0	0	0	0	0	0	0	0	0	0	0	0	0	0	0	0	0	0	0	0	1	0	0	0	0
atp8b4	0	0	0	0	0	0	0	0	0	0	0	0	0	0	0	0	0	0	0	0	0	0	0	0	0	2	0	1	0	0
atp9b	53	42	25	31	0	39	50	30	31	34	41	37	12	29	32	33	12	23	16	6	12	9	5	7	21	18	14	15	11	7
atpaf1	245	181	247	183	30	328	404	335	386	316	245	267	185	363	257	250	99	151	143	95	50	23	48	50	92	118	84	68	100	41
atpaf2	113	51	128	81	8	163	153	128	149	141	117	116	83	151	102	125	39	61	53	51	41	22	33	26	51	54	53	42	52	13
atpsckmt	106	64	76	83	25	77	82	108	85	77	91	124	83	83	72	39	29	17	23	54	26	31	35	28	61	64	28	63	50	39
atpv0e2	0	1	0	0	0	0	1	0	1	0	1	0	5	0	1	0	2	0	0	0	0	0	3	0	1	0	0	1	1	3
atr	29	10	10	28	6	24	23	23	14	9	9	12	8	8	9	12	4	6	4	2	6	4	3	1	15	6	3	5	11	9
atraid	59	52	70	131	49	68	139	68	96	167	70	27	59	59	39	56	18	8	32	42	50	31	51	41	82	90	63	98	56	47
atrn	161	160	356	251	48	331	430	211	143	316	216	158	157	177	159	200	86	54	97	96	88	55	80	60	75	112	59	85	112	71
atrnl1a	1	1	6	1	0	4	3	3	13	4	5	3	1	10	1	0	0	1	2	1	0	1	0	1	0	0	1	0	4	1
atrnl1b	123	93	128	144	39	116	118	104	113	134	92	46	82	95	46	128	37	40	44	36	65	41	42	55	83	114	61	83	63	60
atrx	98	60	100	109	15	149	160	120	93	81	93	69	60	125	88	108	33	21	51	28	36	11	19	14	35	43	27	44	38	15
atxn10	116	97	142	111	27	174	191	183	214	169	112	147	81	107	159	121	42	45	40	70	27	13	12	13	53	33	31	44	38	30
atxn1a	213	187	234	285	54	339	445	291	268	249	247	195	292	251	148	157	84	99	150	168	181	97	67	97	151	161	130	135	166	125
atxn1l	2	1	1	3	0	7	4	4	2	1	1	1	0	0	0	3	1	2	5	1	0	1	0	0	0	1	1	0	0	3
atxn2	189	131	282	188	34	302	361	226	160	140	123	124	87	185	103	123	41	77	57	61	56	25	37	40	79	51	83	75	56	40
atxn2l	111	130	218	108	34	363	524	161	113	209	145	115	98	172	115	132	48	34	57	59	48	25	49	38	76	76	76	79	72	30
atxn3	144	94	125	158	17	115	133	133	131	128	87	102	86	82	48	84	51	31	32	44	75	48	55	35	99	64	63	79	60	26
atxn7l1	33	37	73	35	9	78	135	64	24	88	20	18	16	33	28	35	13	5	14	14	5	13	4	9	9	10	6	15	26	10
atxn7l2a	55	43	80	29	2	61	76	47	60	51	33	48	29	61	37	38	13	15	22	23	18	10	16	7	15	29	14	24	17	10
auh	229	170	213	332	192	302	379	375	354	552	186	133	255	144	123	303	176	110	93	171	139	79	118	82	248	213	188	246	182	132
aup1	693	467	644	614	180	845	849	544	705	445	566	602	346	760	493	392	168	175	212	235	203	165	164	185	323	338	225	285	367	117
aurkaip1	148	146	182	125	44	200	218	215	195	170	131	139	185	197	142	122	57	90	78	62	45	30	44	44	90	64	63	51	115	19
aurkb	23	8	20	10	1	8	2	8	19	4	4	17	7	22	12	4	3	2	2	12	4	4	1	3	2	2	3	3	15	2
auts2a	42	87	41	25	18	45	117	13	57	56	44	48	44	73	66	56	17	33	34	34	33	15	19	10	28	20	27	24	31	6
aven	120	63	108	140	51	68	97	101	140	141	69	66	74	71	50	67	45	42	17	71	44	34	48	13	80	104	82	102	79	51
avil	0	0	0	0	0	0	0	0	0	0	0	0	0	0	0	0	0	0	0	0	1	0	0	0	0	1	0	0	0	0
avl9	139	55	88	138	75	128	111	73	76	179	78	88	150	86	63	155	82	19	35	67	91	59	90	36	128	105	62	85	79	71
avp	0	0	0	0	0	0	0	0	0	0	0	0	0	1	0	0	0	0	0	0	0	0	0	0	0	0	0	0	0	0
avpi1	4	1	3	6	0	6	3	0	3	4	3	2	2	2	2	2	0	4	0	1	3	1	9	13	0	4	3	1	5	3
avpr1aa	1	0	1	0	0	0	1	1	0	0	0	1	0	1	1	1	0	0	0	0	0	1	1	0	0	1	0	0	0	0
avpr2aa	16	16	14	55	13	123	50	84	42	102	16	10	34	15	18	43	15	3	9	18	8	4	8	12	5	23	1	21	3	10
avpr2l	0	0	0	0	0	0	0	0	0	0	0	0	0	0	0	0	0	0	0	0	0	0	0	0	0	0	0	0	0	0
axdnd1	0	0	0	0	0	4	0	0	0	4	0	0	0	0	0	0	0	1	0	0	0	0	0	0	0	0	0	4	0	0
axin1	0	1	1	2	0	0	1	0	1	0	1	0	0	0	0	0	0	0	0	1	0	0	0	1	0	2	0	2	1	0
azi2	18	5	8	12	0	6	14	15	13	4	7	3	7	10	12	7	2	2	6	7	0	0	3	1	4	3	4	5	6	5
azin1a	67	52	111	63	7	65	71	83	67	37	58	57	43	56	42	71	26	26	28	21	23	18	20	7	28	38	30	14	22	26
azin1b	984	707	916	1139	405	1780	1736	1286	1247	1800	1313	799	1022	1030	1022	956	476	378	307	414	388	269	351	284	573	831	520	737	582	417
b2m	583	227	810	283	131	203	147	243	224	151	278	307	885	501	194	207	208	114	190	140	320	269	200	380	685	457	311	284	524	229
b3galnt2	23	58	42	26	27	51	58	62	43	62	31	23	49	26	37	27	18	21	30	26	15	7	16	3	25	34	25	34	47	28
b3galt1b	0	0	0	0	0	2	0	0	1	0	0	0	0	0	0	0	0	0	0	1	0	0	0	0	0	0	0	0	0	0
b3galt2	1029	895	884	1114	296	751	527	635	607	868	486	439	430	706	304	608	184	332	222	298	210	210	276	365	410	282	187	314	195	107
b3galt4	0	0	0	0	0	0	0	0	0	0	0	0	0	0	0	0	0	0	0	0	0	0	0	0	0	0	0	0	0	0
b3galt6	54	34	41	19	25	46	39	37	72	54	31	9	59	18	15	35	16	9	10	17	35	23	34	18	35	67	30	63	49	28
b3gat1a	0	0	0	0	0	0	0	0	0	0	0	0	0	0	1	0	0	0	0	1	0	0	0	0	0	3	0	2	0	0
b3gat2	0	0	0	0	0	0	0	0	0	0	0	0	0	0	0	0	0	0	0	0	0	0	0	0	0	0	0	0	0	0
b3gat3	2	10	10	5	0	6	3	5	4	10	7	5	2	6	7	5	2	0	4	1	1	1	1	2	3	0	1	2	4	0
b3glcta	60	41	48	24	28	60	47	47	42	34	45	55	36	82	63	23	18	10	25	10	26	7	7	12	33	12	33	12	34	12
b3glctb	293	73	216	396	77	19	17	23	82	18	75	51	31	98	23	7	9	36	10	30	125	127	49	47	151	21	24	21	108	17
b3gnt2a	2	67	0	39	16	0	0	2	12	1	78	0	0	75	43	0	1	0	0	2	1	0	0	0	38	1	0	25	1	0
b3gnt2b	170	87	373	503	195	496	343	210	304	372	298	113	140	210	171	87	71	68	41	60	107	60	78	45	87	102	53	258	141	111
b3gnt2l	3	0	1	3	0	0	0	3	0	0	1	1	2	2	0	0	1	0	0	0	0	0	1	0	0	1	0	1	0	2
b3gnt5a	3	0	1	0	0	0	0	3	0	3	0	0	3	1	1	0	0	0	0	0	0	3	4	4	5	0	0	1	1	0
b3gnt5b	1	2	2	7	0	0	4	2	1	0	1	0	1	0	0	1	1	0	0	0	3	0	1	1	1	3	2	1	0	2
b3gnt7	0	0	0	1	0	0	0	0	1	2	0	0	3	0	0	1	4	0	0	0	1	0	3	1	2	1	0	3	4	2
b3gnt7l	0	1	0	0	0	0	0	0	0	0	0	0	0	0	0	0	1	0	0	0	1	0	0	0	0	0	0	0	0	0
b3gnt9	0	0	1	0	0	1	0	0	0	0	0	0	0	0	0	0	0	0	0	0	0	1	1	0	1	0	0	0	1	0
b3gntl1	19	5	14	11	3	10	7	7	11	5	2	15	14	8	7	4	4	2	3	4	0	2	2	2	3	1	1	1	6	0
b4galnt1a	9	2	2	0	0	0	1	1	1	0	0	0	1	0	0	0	0	0	0	2	1	1	3	1	0	5	0	1	0	2
b4galnt1b	29	14	14	17	11	62	32	28	28	17	32	22	8	26	15	27	0	6	11	0	5	2	2	7	15	5	5	13	6	6
b4galnt3b	2	2	3	3	0	0	1	0	0	0	0	0	0	0	0	0	0	0	0	0	0	0	0	0	0	1	0	0	0	0
b4galnt4a	0	0	0	0	0	0	0	0	0	0	0	0	0	0	0	0	0	0	0	0	0	0	0	0	0	0	0	0	0	0
b4galt1l	955	712	1082	787	295	1205	1412	878	798	839	907	821	776	911	702	766	310	374	434	379	338	233	198	221	556	506	400	410	413	217
b4galt2	0	0	0	0	0	0	0	0	0	0	0	0	1	0	0	1	0	0	0	0	0	1	0	0	0	0	0	0	0	0
b4galt3	0	0	1	0	0	0	0	0	1	1	3	1	1	3	0	0	0	3	0	2	0	3	0	3	0	1	0	0	4	5
b4galt4	11	9	12	16	6	12	7	9	13	11	2	9	13	7	8	13	9	0	1	5	6	3	1	3	11	7	5	4	2	3
b4galt5	3	4	17	2	0	0	3	4	2	3	0	0	3	1	1	2	2	2	2	0	0	1	0	3	2	0	1	1	5	0
b4galt7	77	40	79	92	17	111	73	90	114	78	75	113	90	124	110	142	42	67	42	39	23	13	21	19	45	27	41	42	35	8
b4gat1	19	13	30	26	8	22	17	19	22	23	21	15	19	23	18	16	9	11	8	9	10	3	14	11	14	16	14	15	9	9
baalcb	1	0	0	0	0	0	0	0	0	0	0	1	0	0	0	1	0	0	0	0	0	1	2	1	0	0	0	0	0	0
babam1	197	126	219	208	102	215	255	207	214	178	178	183	188	186	131	170	109	78	74	84	84	32	41	43	122	78	73	67	96	39
babam2	119	66	103	77	27	106	162	134	88	105	62	79	93	85	45	64	40	31	40	35	28	13	27	24	55	38	19	33	53	21
bace2	555	264	338	387	164	247	76	79	9	234	378	311	442	343	149	9	122	64	30	90	406	147	289	171	278	151	61	63	10	4
bach1b	2	4	5	14	0	9	7	15	6	26	1	3	4	3	5	6	3	3	4	2	0	2	2	0	5	1	8	1	3	6
bach2a	0	0	1	0	0	0	0	0	0	0	0	0	0	0	4	0	0	0	0	0	1	0	0	0	0	0	0	0	0	0
bach2b	9	12	17	14	8	8	9	7	19	5	5	3	11	5	1	5	1	0	3	1	6	3	5	0	9	4	2	7	7	3
badb	11	9	17	14	2	8	24	7	11	7	9	17	4	24	15	18	3	1	10	4	4	1	5	0	3	7	6	6	2	1
bag1	92	56	66	55	12	94	54	80	63	62	78	78	78	92	69	49	28	33	37	36	26	24	40	23	48	37	23	41	38	20
bag2	7	28	24	35	0	9	11	14	14	15	10	26	45	32	21	41	10	24	2	9	22	12	26	4	45	18	28	15	9	13
bag3	144	119	376	202	46	308	502	184	189	194	230	112	114	179	143	166	70	55	95	67	74	47	52	69	75	82	72	77	61	46
bag4	519	377	302	429	136	667	807	527	391	342	339	601	413	514	518	249	137	215	222	138	113	68	84	113	162	133	72	102	127	46
bag5	22	28	33	27	11	50	78	39	16	23	7	5	28	5	5	18	12	7	9	7	12	7	7	8	13	27	6	9	10	6
bag6	882	783	1060	1072	311	1318	1644	900	886	1061	941	826	857	1058	663	874	449	340	450	363	487	262	408	344	705	621	511	421	425	271
bahcc1b	227	153	323	323	156	181	177	221	136	380	90	126	264	91	139	204	83	42	51	85	148	75	110	103	198	162	108	126	135	80
bahd1	1	1	3	3	0	3	4	4	6	1	11	1	3	8	1	3	0	0	0	0	1	0	1	0	4	1	0	1	1	0
baiap2a	220	142	152	329	184	199	360	178	220	267	172	171	253	128	165	134	96	57	56	108	122	58	110	70	216	217	108	195	95	164
baiap2l1a	99	0	0	0	0	0	0	0	0	2	0	0	0	0	0	0	0	0	0	5	26	0	0	0	1	7	0	0	0	0
baiap2l1b	116	98	166	118	27	135	103	69	52	90	66	90	90	112	114	56	49	30	28	29	37	33	34	36	66	48	44	44	44	27
baiap2l2a	0	0	0	0	0	0	0	0	0	0	0	0	0	0	0	0	0	0	0	1	1	0	0	0	0	1	0	0	0	0
baiap2l2b	0	0	1	0	0	0	0	0	0	0	0	0	0	0	0	0	0	0	0	0	0	0	0	0	0	1	0	0	0	0
baiap3	0	0	0	0	0	0	0	0	0	0	0	0	0	0	0	0	0	0	0	0	0	0	0	0	0	0	0	0	0	0
bambia	350	216	397	483	49	868	487	393	481	211	308	354	285	424	248	233	83	151	126	90	80	55	47	57	173	107	139	155	168	70
banf1	52	22	52	79	10	74	67	77	53	57	50	51	57	45	35	38	18	28	16	16	8	7	10	15	30	24	15	20	20	12
bap1	151	93	200	150	51	226	242	172	118	211	160	108	135	146	136	157	57	51	63	59	61	49	55	62	81	103	49	91	86	46
bard1	4	3	1	2	3	0	0	3	0	0	0	0	1	1	0	0	0	1	0	1	0	7	0	0	0	1	3	1	5	0
barhl1a	0	0	0	0	0	0	0	0	0	0	0	0	0	0	0	0	0	0	0	0	0	0	0	0	0	0	0	0	0	0
barhl1b	0	0	0	0	0	0	0	0	0	0	0	0	0	0	0	0	0	0	0	0	0	0	0	0	0	0	0	0	0	0
barhl2	0	3	3	0	4	1	0	4	1	0	2	1	1	0	0	1	2	0	0	2	4	2	0	0	3	1	1	2	4	0
barx1	0	0	0	0	0	0	0	1	0	0	0	0	0	0	0	0	0	0	0	0	0	0	0	0	0	1	0	0	0	0
barx2	1	3	0	0	0	0	0	1	0	0	0	0	0	0	0	0	4	0	0	10	0	0	1	3	2	5	0	2	0	0
basp1	12	8	8	21	0	5	9	19	18	8	8	6	9	13	2	11	1	3	6	3	5	13	16	4	9	13	14	13	12	7
batf	1	4	1	0	0	2	1	3	1	3	1	1	4	0	1	0	0	1	0	1	0	1	1	0	1	3	1	2	2	2
batf2	1	0	1	0	0	0	0	1	2	0	0	1	1	1	0	0	0	0	0	0	0	1	0	0	1	0	0	0	0	0
batf3	0	0	0	1	0	0	0	1	0	0	0	0	2	0	0	0	0	0	0	0	0	0	0	0	1	0	0	0	0	0
baz1a	71	50	67	78	31	125	115	73	74	81	59	44	40	63	52	62	27	19	35	19	26	15	10	19	25	44	26	36	31	23
baz1b	118	78	122	80	11	162	219	113	88	98	106	111	76	138	86	116	38	26	63	39	31	18	29	18	36	54	31	43	42	18
baz2a	38	54	60	77	0	85	100	71	42	45	30	42	25	46	49	41	9	16	31	19	12	9	9	11	11	17	5	22	22	5
baz2ba	863	845	798	1505	626	792	1210	1224	981	1402	795	721	1156	699	565	976	337	218	262	514	521	337	454	306	822	732	730	860	457	410
bbox1	91	43	93	44	10	85	79	124	104	50	94	56	85	97	132	163	29	89	29	39	41	11	54	17	63	119	24	85	66	53
bbs1	273	147	333	290	80	263	181	156	194	235	213	183	218	81	104	84	73	43	40	45	84	69	52	58	160	49	53	75	66	55
bbs10	0	0	1	0	0	0	2	0	0	0	0	0	0	0	0	0	0	0	0	0	0	0	0	0	0	0	0	0	0	0
bbs12	0	0	0	0	0	0	1	0	1	0	0	0	0	2	1	0	0	0	0	0	0	0	0	0	0	0	0	2	1	0
bbs2	27	17	38	39	12	38	46	50	43	40	36	26	31	32	22	27	13	12	15	7	11	7	11	14	29	21	21	14	24	14
bbs4	3	5	22	10	9	10	31	28	30	10	13	3	3	11	5	15	3	4	5	3	2	4	1	4	7	4	14	2	4	1
bbs5	5	11	16	9	1	9	6	13	12	10	20	19	10	19	9	4	3	7	3	10	2	1	2	3	10	4	2	4	1	0
bbs9	9	4	2	0	0	8	24	9	5	8	10	9	0	13	6	7	4	0	2	3	0	0	0	1	0	0	1	0	0	1
bcam	17	12	133	31	26	12	16	38	12	20	9	23	13	20	3	14	12	11	17	3	56	27	13	13	96	16	33	28	11	38
bcan	0	0	0	0	0	0	0	0	0	0	0	0	0	0	0	0	0	0	0	0	27	0	0	0	0	0	0	0	0	0
bcap31	1477	1234	1351	1155	302	1669	1935	1537	1631	1246	1117	1238	1181	1552	963	1066	494	603	468	588	463	215	355	307	646	633	680	612	737	368
bcar1	110	88	111	119	50	218	231	137	116	152	146	91	119	165	85	91	55	32	45	44	57	30	51	33	73	103	80	82	87	65
bcar3	10	8	4	1	7	8	9	7	5	3	2	5	7	6	4	5	2	5	4	0	1	2	0	5	1	0	0	1	3	0
bcas1	0	0	0	0	0	0	0	0	0	0	0	0	0	0	0	0	0	0	0	0	0	0	0	0	0	0	0	0	0	0
bcas2	138	91	192	119	16	182	238	211	177	230	120	148	157	178	104	119	51	69	61	71	70	33	61	36	69	80	90	64	77	38
bcat1	0	0	0	0	0	0	0	0	0	0	0	0	0	0	0	0	0	0	0	0	0	0	0	0	0	0	0	0	0	0
bcat2	494	365	336	408	150	494	367	304	260	391	435	334	567	334	235	598	205	152	243	237	427	198	209	234	387	290	404	373	343	207
bckdha	698	817	1075	703	178	1064	1475	977	929	1216	731	722	972	804	718	990	438	473	501	641	583	382	554	470	826	1013	556	851	912	383
bckdhb	589	570	855	602	96	709	818	701	691	939	506	694	708	826	488	621	216	236	289	293	447	288	328	286	693	443	347	525	599	238
bckdk	31	34	38	67	1	110	160	64	69	67	90	37	35	111	36	33	9	28	20	20	11	8	6	6	21	21	11	35	37	12
bcl10	2	2	7	6	0	11	10	3	9	3	5	8	2	7	2	7	2	1	5	3	0	0	1	4	1	3	1	1	1	1
bcl11ab	31	55	40	44	53	81	103	88	114	118	54	18	6	56	36	26	30	26	14	28	38	14	11	12	44	47	65	40	62	20
bcl11ba	7	1	7	0	0	0	0	1	1	0	0	1	3	0	0	2	2	0	0	1	1	1	2	1	4	8	0	2	5	0
bcl11bb	5	2	0	2	0	0	1	3	1	0	2	0	3	1	0	0	0	0	0	6	1	2	3	5	10	10	0	3	14	5
bcl2b	161	102	140	226	34	176	108	151	141	114	111	119	124	115	68	137	49	53	56	56	127	62	69	61	76	100	86	79	112	51
bcl2l1	68	76	116	189	35	86	135	78	65	86	96	50	39	189	80	34	10	22	26	10	24	8	25	17	27	36	15	17	30	13
bcl2l10	224	160	1257	455	264	363	2874	976	143	831	706	404	108	1046	816	1083	186	69	533	95	32	17	46	30	190	135	243	74	85	52
bcl2l12	3	7	8	23	5	2	8	7	12	10	12	5	14	17	4	9	4	1	3	5	5	2	3	3	2	9	1	1	5	2
bcl2l13	178	146	222	163	22	316	383	209	199	141	170	147	135	193	187	155	86	65	101	109	69	35	39	61	100	112	62	78	93	69
bcl3	8	11	16	15	0	18	19	37	18	20	4	10	25	12	9	16	13	4	3	3	4	4	8	11	14	21	13	12	8	5
bcl6aa	10	23	36	18	3	9	16	9	7	10	24	6	8	16	31	17	3	9	9	10	3	6	2	5	8	8	6	12	11	4
bcl6ab	335	521	1220	766	191	221	249	129	190	151	733	401	51	725	758	454	112	311	30	326	82	40	54	31	119	48	211	43	263	72
bcl6b	0	2	6	4	0	1	0	0	3	0	0	1	2	0	0	1	0	0	1	1	3	3	0	4	1	2	3	4	1	2
bcl7a	44	39	80	111	24	86	115	99	92	52	90	52	25	112	58	32	19	19	16	27	10	8	8	11	15	21	14	20	26	15
bcl7bb	70	43	70	52	12	73	62	64	48	70	42	77	61	82	39	70	30	26	34	19	36	15	22	18	54	36	57	29	28	21
bcl9	18	5	5	19	8	15	7	8	9	6	5	7	8	11	4	6	2	7	3	6	4	6	2	1	3	7	5	1	7	2
bcl9l	399	325	541	318	82	362	419	317	280	171	114	231	177	194	203	208	80	92	128	105	108	87	74	102	210	153	132	162	170	99
bco1	572	516	962	1211	300	373	368	378	335	1188	1164	1178	630	972	1161	1088	674	0	3	256	275	610	558	328	1561	895	932	653	357	604
bco1l	1227	924	1240	881	349	2450	2676	765	1056	1825	869	1159	900	1168	1001	913	419	499	499	494	299	113	236	285	336	294	215	248	355	171
bco2b	2	1	0	0	0	0	0	0	0	1	1	0	0	0	1	2	0	1	0	0	0	0	1	0	1	1	0	0	0	0
bco2l	322	387	1165	460	95	92	246	230	164	224	190	630	125	399	371	141	51	18	71	67	33	103	22	102	67	49	118	89	79	60
bcor	46	91	37	26	6	76	77	44	35	72	10	52	34	31	27	29	24	6	19	11	12	3	5	24	13	18	22	7	13	8
bcorl1	19	38	38	27	0	40	51	34	22	14	15	22	12	25	21	31	11	4	10	4	7	6	12	7	15	19	5	11	16	4
bcr	0	0	0	0	0	1	0	0	0	1	0	0	1	1	0	0	1	0	0	0	1	0	0	0	0	0	0	1	0	0
bdh1	359	438	686	322	66	461	506	330	390	315	301	391	225	354	293	255	128	155	153	97	343	159	137	182	315	316	457	271	354	120
bdh2	372	348	406	388	160	444	412	442	426	435	299	216	361	303	222	267	176	206	192	158	332	198	237	191	380	424	318	397	313	178
bdkrb1	0	0	2	3	0	1	0	0	5	0	1	0	0	0	0	0	0	0	0	1	0	0	0	0	0	1	0	0	0	1
bdnf	0	0	0	0	0	0	0	0	0	0	0	0	0	0	0	0	0	0	0	0	0	0	0	0	0	0	2	0	1	0
bean1	0	0	0	0	0	0	0	0	0	0	0	0	0	0	0	0	1	0	0	0	0	0	0	1	0	0	0	0	1	0
becn1	118	99	185	123	49	175	216	154	144	152	126	157	145	138	132	128	58	43	76	61	59	38	61	51	91	76	50	54	63	39
bend3	49	22	43	31	7	46	72	28	28	43	39	40	20	55	43	48	15	12	23	8	11	7	8	14	21	18	11	15	6	12
bend5	2	7	13	18	3	15	14	33	13	14	2	2	3	0	1	9	2	0	2	2	1	2	1	1	0	2	0	2	6	1
bend7	0	0	0	0	0	0	0	0	0	0	0	0	0	0	0	0	0	0	0	0	0	0	0	0	0	0	0	0	0	0
best1	0	0	0	0	0	0	0	0	0	0	0	1	0	0	0	0	0	0	0	0	0	0	0	0	0	0	0	0	0	0
best2	0	0	0	0	0	0	1	0	0	0	0	0	0	0	1	0	0	0	0	0	0	0	0	0	0	0	0	1	0	0
best4	0	0	0	0	0	0	0	0	0	0	0	0	1	0	0	0	0	0	0	0	0	0	0	0	0	0	0	0	0	0
bet1	87	38	107	62	6	87	64	77	55	81	68	57	72	89	66	45	30	30	32	17	46	41	20	35	63	62	48	39	54	22
bet1l	257	164	205	332	108	344	392	319	261	444	335	231	288	240	200	268	121	92	98	161	131	64	80	113	212	204	115	163	115	93
bfsp2	0	0	0	0	0	1	0	0	0	0	0	0	0	3	1	0	0	0	0	0	0	0	0	0	0	0	0	0	0	0
bglapl	0	0	0	0	0	0	0	0	0	0	0	0	0	0	0	0	0	0	0	0	0	0	0	0	0	0	0	0	0	0
bgnb	6	47	5	1	0	7	1	2	4	2	2	13	2	0	1	2	1	0	2	0	4	6	1	30	3	3	0	7	0	1
bhlha15	76	75	106	67	23	93	95	81	82	45	36	96	37	53	76	58	16	16	25	9	12	10	9	20	23	41	20	37	14	16
bhlhe22	7	3	6	8	0	3	6	1	4	4	2	2	1	2	5	8	0	0	0	1	0	1	0	0	0	0	0	2	0	0
bhlhe23	0	0	0	0	0	0	0	0	0	0	0	0	0	0	0	0	0	0	0	0	0	0	0	0	0	0	0	0	0	0
bhlhe40	80	140	188	418	84	1273	1927	471	362	928	30	21	18	37	26	33	15	30	17	17	32	8	22	23	30	90	62	49	54	37
bhlhe41	102	66	130	308	88	811	1356	243	419	720	17	48	83	16	19	30	42	30	19	28	75	26	54	46	86	33	72	63	29	51
bicc2	1	1	0	0	0	0	0	0	0	0	0	0	0	0	0	0	0	0	0	0	0	0	0	0	0	0	0	0	0	0
bicd1a	0	0	0	0	0	0	0	2	0	4	0	0	0	0	0	1	0	0	0	1	0	2	1	2	0	0	1	4	0	0
bicd2	51	23	36	16	22	24	31	39	36	27	24	34	16	22	16	22	19	13	10	9	25	8	18	9	23	35	19	39	31	20
bicdl1	0	0	0	0	0	0	0	0	0	0	0	0	0	0	0	0	0	0	0	0	0	0	0	0	0	0	0	0	0	0
bicdl2	56	52	45	215	27	82	148	112	112	305	270	90	41	267	117	28	21	34	23	34	13	13	7	16	34	9	45	33	60	17
bicdl2l	1	5	2	2	2	16	9	5	20	4	0	3	2	11	2	4	2	0	0	3	2	0	1	0	4	7	0	2	3	4
bicra	146	146	174	133	25	141	243	139	89	99	122	126	90	118	78	103	39	46	83	51	54	38	47	44	75	65	48	53	68	47
bicral	4	11	8	1	0	9	14	3	16	9	1	5	10	6	1	8	0	2	3	1	1	1	1	2	3	3	2	5	1	2
bik	7	2	1	3	0	3	4	2	4	4	6	0	0	7	0	1	0	0	0	0	0	1	0	3	3	1	3	0	2	0
bin1b	0	0	0	0	0	0	0	0	0	0	0	0	0	0	1	2	0	0	1	1	1	2	0	0	1	1	0	0	1	0
bin2a	2	0	0	0	0	4	0	2	1	0	0	1	3	0	0	0	0	1	0	0	2	1	0	2	0	0	0	1	0	0
bin2b	0	0	0	0	0	0	3	0	0	0	0	0	0	0	0	0	0	0	1	0	0	1	0	0	1	0	0	0	0	2
bin3	265	166	242	187	46	325	384	221	272	220	211	197	167	224	161	244	88	74	78	85	97	55	62	65	149	124	120	115	108	70
birc2	230	174	261	189	22	501	351	207	198	193	158	202	160	227	168	187	54	45	87	56	55	45	46	47	76	98	98	86	98	47
birc5a	26	2	27	4	0	3	2	9	21	0	7	5	11	25	7	1	1	3	0	3	10	2	1	2	8	8	9	11	18	8
birc5b	0	3	0	0	0	0	0	0	0	0	0	0	0	0	0	0	0	0	0	0	0	0	0	0	0	0	0	0	0	0
birc7	0	0	0	0	0	0	0	0	0	0	0	0	0	0	0	0	0	0	0	0	0	0	0	0	0	0	0	0	0	0
blk	18	8	11	3	0	6	3	8	4	3	2	2	3	2	1	1	1	1	0	3	9	2	1	4	4	9	6	5	1	3
blm	22	33	36	42	14	25	33	37	60	13	18	29	25	17	20	22	7	8	9	8	12	9	8	4	26	10	13	14	10	2
blmh	193	138	257	138	26	354	333	273	218	190	144	255	132	267	184	193	77	79	101	86	33	21	28	29	64	39	115	33	72	21
blnk	5	3	7	11	12	4	2	4	0	3	0	1	2	2	3	4	1	1	0	0	1	4	2	0	5	3	6	8	1	3
bloc1s3	43	31	24	57	17	28	27	37	36	35	30	26	48	30	18	23	14	7	7	10	14	19	14	11	18	17	21	14	19	9
bloc1s4	344	244	345	339	115	455	455	441	367	482	312	262	363	324	253	295	213	155	145	200	185	128	155	130	253	347	308	276	258	182
bloc1s6	16	8	11	5	0	15	22	18	10	11	7	6	2	8	8	9	6	3	2	1	6	3	6	1	5	5	1	6	6	2
blvra	12	3	18	28	0	20	20	17	17	54	13	23	33	25	10	23	16	12	6	22	3	2	5	5	16	24	11	13	23	5
blvrb	849	1107	956	1025	244	1148	1181	897	1035	626	1061	775	588	1051	596	334	233	324	378	328	231	147	267	230	414	262	584	314	552	195
blzf1	173	80	162	90	40	222	275	184	176	167	150	85	123	114	106	137	46	48	55	58	75	52	54	41	98	137	69	88	76	66
bmb	4	8	0	8	0	0	2	0	6	4	0	1	0	2	3	1	0	0	0	2	1	1	0	4	8	1	0	1	7	6
bmerb1	0	0	1	1	0	0	0	0	2	2	1	1	0	0	4	0	1	0	0	0	0	0	1	0	0	3	0	2	0	0
bmf2	18	17	35	22	20	67	88	84	84	34	37	19	17	60	43	5	6	6	6	7	11	6	14	6	13	12	10	12	8	7
bmi1a	784	580	774	745	183	786	867	674	717	638	733	926	731	973	528	546	191	260	294	296	491	295	367	309	531	392	450	398	510	276
bmp10	76	77	59	78	3	78	84	97	46	23	72	50	63	45	25	44	29	25	32	14	13	22	5	33	28	47	22	29	52	30
bmp15	1	4	1	0	0	0	0	0	0	0	0	4	0	1	1	0	0	0	1	0	0	0	0	2	0	0	0	0	0	0
bmp16	6	7	11	15	0	7	11	5	9	8	10	3	1	11	2	6	5	1	0	3	2	0	1	3	0	1	7	1	9	0
bmp1a	5755	3264	4956	5352	897	7831	11436	6098	6529	7818	7416	4854	5404	6992	4167	6472	3157	3616	2693	3776	1795	1132	1642	1412	2608	2704	1705	2396	2372	1398
bmp2b	70	53	52	60	9	91	81	96	67	83	62	47	42	63	19	20	14	30	26	11	29	15	27	21	42	34	40	27	42	26
bmp2k	31	20	71	11	5	64	58	37	27	20	27	26	35	28	30	36	10	14	15	12	12	5	22	12	19	25	11	31	26	14
bmp3	0	0	0	1	0	0	0	0	0	0	0	0	0	0	0	0	0	0	0	0	0	0	0	0	0	1	0	0	1	0
bmp4	11	10	13	16	4	20	18	6	8	10	13	12	13	10	4	22	8	5	10	5	8	3	4	2	5	18	12	6	15	3
bmp5	0	0	0	0	0	0	0	0	0	0	0	0	0	0	0	0	0	0	0	0	0	0	0	0	0	0	0	0	0	0
bmp6	115	106	127	129	45	121	125	114	91	132	75	52	80	75	28	76	47	40	41	36	34	28	34	47	70	81	82	67	64	56
bmp7b	0	0	0	2	0	0	0	0	0	0	0	0	0	0	1	0	0	0	0	0	0	1	0	0	2	0	0	0	0	0
bmp8a	1	3	1	0	0	1	2	1	0	3	0	0	1	0	1	0	0	0	0	5	1	1	2	3	3	5	17	2	7	3
bmper	3	0	20	1	1	1	0	3	2	0	27	36	0	20	38	0	1	1	9	0	1	4	0	2	3	2	5	1	0	0
bmpr1ba	17	4	17	20	0	9	8	9	9	11	4	19	7	18	6	6	2	3	4	3	10	1	7	2	12	5	3	9	6	3
bms1	95	77	106	121	26	158	143	184	94	62	99	83	61	118	118	74	18	16	36	19	19	17	24	20	52	30	27	45	43	25
bmt2	46	21	43	28	1	36	54	35	33	21	37	31	30	15	18	30	18	10	13	8	41	17	12	14	34	17	13	18	28	15
bnc1	0	0	0	0	0	1	0	0	0	0	0	0	0	0	0	0	0	0	0	0	0	0	0	0	0	0	0	0	0	0
bnc2	11	6	11	18	18	12	9	6	11	13	8	3	17	18	5	8	8	2	4	5	9	7	10	3	10	21	17	7	6	11
bncr	0	0	0	0	0	0	0	0	0	0	0	0	0	0	0	0	0	0	0	0	0	0	0	0	0	0	0	0	0	0
bnip1a	12	9	3	3	0	8	10	10	10	7	8	11	8	5	13	6	4	5	10	2	10	0	2	3	6	5	5	5	3	3
bnip1b	34	5	11	7	0	11	19	9	13	3	7	5	11	6	9	6	3	4	4	7	4	3	8	3	5	3	9	6	4	5
bnip2	70	56	46	81	7	58	59	56	57	53	44	50	33	56	45	38	16	20	24	28	22	16	18	14	19	24	34	23	21	19
bnip3la	272	209	347	243	112	326	317	267	241	346	258	283	332	293	247	298	145	115	129	178	177	112	157	144	254	289	203	244	236	138
bnip3lb	291	252	574	309	205	1570	1297	917	743	2375	442	429	254	299	467	735	160	307	211	416	124	131	81	100	118	125	291	222	260	148
bnip4	219	138	360	210	75	208	264	208	157	144	255	226	180	154	183	333	36	29	46	79	96	76	110	117	153	124	126	62	172	83
bnipl	16	5	3	0	0	2	2	4	1	5	1	2	2	3	5	1	1	2	1	5	4	1	1	3	8	9	0	1	0	1
boc	91	70	77	192	47	116	218	150	139	190	63	52	82	93	47	105	30	26	25	25	45	30	43	36	63	83	91	73	82	41
bod1l1	70	54	83	44	18	81	99	50	32	48	61	49	41	64	49	59	16	19	18	24	23	15	18	19	40	27	24	14	27	9
boka	2	0	0	0	0	0	1	1	0	1	5	5	10	2	1	7	2	0	0	4	0	3	0	3	5	5	2	5	0	0
bokb	52	110	94	102	29	99	182	70	91	126	69	18	180	112	76	63	21	24	46	54	53	45	63	59	52	98	40	77	68	67
bola1	130	47	86	101	20	116	164	97	117	124	75	92	68	99	75	92	26	49	51	46	37	11	18	17	37	48	41	52	50	23
bop1	172	152	221	105	56	276	295	262	205	138	125	214	109	200	146	126	36	60	97	64	46	29	40	43	85	62	100	71	61	39
bora	5	0	4	0	0	0	0	2	2	0	1	0	1	2	3	1	2	0	1	0	0	0	0	0	0	0	0	0	2	1
borcs5	110	90	133	91	1	57	140	115	161	88	114	131	90	105	95	80	32	44	30	32	41	21	10	31	50	43	21	28	41	17
borcs6	1	6	11	4	0	7	9	7	3	5	2	2	3	2	4	1	3	0	4	1	4	1	4	1	1	2	0	0	1	2
borcs7	42	43	56	39	4	57	93	74	78	67	39	30	44	41	42	44	17	27	22	24	22	7	17	8	56	36	29	37	30	18
borcs8	221	122	156	120	38	201	146	243	238	141	179	180	184	214	124	190	77	51	64	75	94	60	88	65	123	96	121	135	77	86
bpgm	1	2	4	0	0	5	0	0	0	0	1	5	3	4	3	1	0	2	1	1	3	6	1	1	2	2	4	4	4	0
bpifcl	44	12	33	21	23	13	6	16	7	13	28	17	73	33	15	26	4	2	21	5	7	27	14	13	26	27	25	14	27	18
bpnt1	133	100	100	125	59	118	132	114	109	137	91	76	113	84	43	98	74	34	46	86	83	39	31	21	66	92	126	103	87	46
bpnt2	47	22	29	54	0	57	41	37	42	41	22	28	11	22	31	43	18	12	19	16	4	5	7	6	16	14	14	14	17	6
bptf	90	57	104	103	0	176	160	155	111	74	87	83	65	81	79	109	35	49	45	43	30	18	24	30	54	43	32	51	52	27
braf	7	6	11	4	8	20	12	16	14	9	7	7	5	7	1	2	1	3	1	2	0	4	2	2	1	2	1	3	3	1
brat1	5	2	4	5	8	3	0	6	1	3	2	1	3	2	1	0	2	1	1	1	0	0	2	1	5	1	3	2	2	0
brca2	3	0	6	0	0	0	1	3	1	1	3	1	1	5	1	1	0	0	0	2	0	1	0	0	0	2	0	1	2	0
brcc3	238	241	365	165	39	387	541	320	260	241	232	263	273	412	268	288	98	125	144	135	165	67	102	105	249	217	290	230	226	124
brd1a	12	6	23	7	1	15	8	10	7	12	11	6	10	11	9	10	2	7	6	3	3	1	2	2	5	5	2	2	5	8
brd2a	615	286	493	335	148	1571	1113	791	557	625	1380	666	625	1548	824	499	242	325	253	300	319	166	226	209	343	663	292	552	526	390
brd2b	63	44	56	71	10	53	47	43	58	39	41	47	30	49	62	68	26	19	22	18	20	16	12	15	36	24	20	22	28	16
brd4	161	152	172	268	61	533	619	237	118	237	126	130	154	120	100	133	69	58	64	59	72	49	65	70	154	94	150	80	91	56
brd7	129	97	117	87	7	155	190	120	108	103	147	116	89	157	97	105	29	47	50	53	22	23	12	19	53	52	67	35	52	24
brd9	205	163	227	175	35	241	310	235	204	178	180	172	106	184	146	146	51	48	92	74	65	63	41	53	82	58	105	68	82	51
brdt	0	0	0	0	0	0	0	0	0	0	0	0	0	0	0	0	0	0	0	0	0	0	0	0	0	0	0	0	0	0
brf1a	72	25	119	131	39	114	86	145	103	100	74	102	71	77	67	67	29	32	19	48	25	18	31	13	58	77	52	51	30	24
brf1b	94	74	109	59	0	134	143	99	82	60	82	59	63	78	46	68	23	18	60	31	26	17	24	24	37	32	29	27	27	18
bri3	1050	978	779	1126	341	1487	2413	1829	1935	1940	1043	1016	1072	625	460	1443	832	796	715	714	626	202	350	307	821	989	1127	928	745	567
bricd5	4	0	0	2	0	0	0	1	1	0	4	3	0	0	0	1	0	0	0	0	0	0	0	0	0	0	2	0	1	0
brinp1	2	0	1	7	6	0	0	0	0	2	0	0	0	0	0	0	0	0	0	1	1	0	1	4	0	1	0	4	1	0
brinp2	0	0	0	0	0	0	0	0	0	0	0	0	0	0	0	0	0	0	0	0	0	0	0	0	0	1	0	0	1	0
brip1	2	2	3	4	0	8	5	3	2	6	1	0	2	1	3	1	0	0	1	0	0	2	2	1	3	2	3	1	0	1
brk1	764	434	740	882	256	813	897	695	538	1099	871	808	623	870	497	673	292	223	249	405	231	206	195	182	497	396	381	430	382	281
brms1	19	7	17	26	9	28	30	19	35	18	9	24	14	20	8	25	1	5	9	12	6	2	5	1	4	8	7	7	10	5
brms1la	181	111	200	182	46	234	286	238	189	268	155	120	157	152	113	250	102	65	94	105	56	45	91	47	130	122	101	123	90	55
brox	312	170	385	265	89	514	496	394	357	309	291	352	179	437	272	320	124	146	151	115	77	44	55	57	120	129	87	111	121	86
brpf1	69	72	76	75	8	74	109	80	53	65	60	71	65	71	43	98	30	18	41	26	35	16	24	32	45	43	46	45	45	28
brpf3a	87	76	113	60	5	89	83	101	63	49	46	57	53	43	54	59	16	22	25	25	21	24	13	17	49	21	16	22	30	19
brpf3b	66	41	59	54	22	114	127	66	47	54	74	52	46	76	47	59	25	17	35	30	24	17	17	17	31	38	23	50	18	22
brsk2a	0	0	0	0	0	0	0	0	0	0	0	0	1	0	0	0	0	0	0	0	0	0	0	0	1	0	0	0	0	0
brwd1	122	90	146	120	27	130	147	86	89	111	145	72	84	108	102	117	39	39	52	54	53	47	39	29	85	94	57	76	84	42
brwd3	15	12	22	27	0	19	31	19	10	8	12	8	6	14	13	10	5	4	4	3	9	6	1	4	4	2	2	1	6	4
bsdc1	161	131	217	174	15	235	277	198	201	173	214	172	131	211	132	174	65	52	82	65	79	38	45	69	109	93	71	77	88	48
bsg	7258	4855	6864	8331	3177	7508	7286	7586	4296	8975	7616	6040	8066	5519	5821	5836	3633	2748	2682	4078	2229	1984	3758	2503	5690	3076	3804	3541	2737	1690
bsk146	0	0	0	0	0	0	0	0	0	0	2	0	0	0	0	0	0	0	0	0	1	0	0	0	0	0	0	0	0	0
bsna	0	0	0	0	0	0	0	0	0	0	0	0	0	0	0	0	0	0	0	0	0	0	0	0	0	0	0	0	0	0
bsnb	0	0	12	0	0	4	0	11	0	27	0	0	0	0	46	1	2	6	0	5	0	1	0	0	0	2	1	0	0	0
bsnd	0	0	0	0	0	0	0	0	0	0	0	0	0	0	0	0	0	0	0	0	0	0	0	0	0	0	0	0	0	0
bspry	1	0	0	0	0	0	0	0	2	0	0	3	0	0	1	1	1	0	1	0	0	0	0	0	0	0	0	0	1	0
bsx	0	0	0	0	0	0	0	0	0	0	0	0	0	0	0	0	0	0	0	0	0	0	0	0	0	0	0	0	0	0
btaf1	5	4	3	3	0	3	6	3	3	7	5	1	2	4	1	1	1	2	3	2	1	0	0	1	3	1	1	1	5	0
btbd10a	77	51	64	67	20	105	168	57	66	51	50	77	53	73	52	61	18	37	34	31	16	13	28	24	48	34	26	30	75	18
btbd10b	174	96	170	131	67	266	260	198	181	187	126	129	124	182	114	123	53	39	53	52	50	39	26	40	78	101	47	66	54	32
btbd17b	0	0	0	0	0	0	0	0	0	0	0	0	0	0	0	0	0	0	0	0	0	0	0	0	0	0	0	0	0	0
btbd3a	60	74	128	40	13	119	199	85	66	45	67	50	54	98	71	100	18	22	44	37	31	21	34	27	43	69	22	52	49	26
btbd3b	0	0	0	0	0	0	0	0	0	0	0	0	0	0	0	0	0	0	0	0	0	0	0	0	0	0	0	0	0	0
btbd7	93	93	145	130	24	195	182	119	142	170	113	101	127	116	95	130	60	43	53	53	55	33	48	44	81	78	44	76	92	59
btbd8	51	66	85	65	22	43	40	34	53	49	53	73	104	73	81	40	22	6	16	25	29	20	30	20	37	49	44	46	31	29
btbd9	63	60	63	57	32	113	104	91	52	86	56	60	58	58	36	57	16	32	18	16	44	12	21	15	35	49	20	21	28	17
btc	10	6	1	14	0	10	6	5	6	3	1	9	3	5	1	2	6	2	8	3	6	4	3	0	3	8	16	2	5	4
btf3	4512	5346	6066	3805	746	5927	7066	4540	5019	3658	5199	5331	3734	6483	3892	4494	1348	1453	1928	1909	1959	1551	1557	1718	2847	2048	2289	2708	2737	1398
btf3l4	160	78	107	142	37	125	124	179	153	108	83	172	112	114	92	95	56	62	57	36	39	19	11	32	54	47	45	58	90	30
btg1	4383	3889	7258	7775	3267	11086	12170	5313	5249	11979	5624	4813	3634	4598	4232	6990	2138	1576	2230	2846	4581	3105	3816	4226	3843	6019	5025	5930	5904	4842
btg3	18	14	24	7	7	74	70	34	17	32	14	21	17	31	19	17	15	8	23	14	6	6	3	4	9	40	17	32	17	11
btg4	0	0	0	0	0	0	0	0	0	0	0	0	1	0	0	0	0	0	0	0	0	0	0	0	0	0	0	0	0	0
btk	57	28	35	31	9	38	37	18	17	23	16	34	28	50	14	25	12	12	16	10	10	8	11	8	8	18	11	10	14	7
btr02	3	1	0	0	0	5	0	0	4	0	0	2	0	2	0	2	0	0	0	0	0	0	0	0	0	2	0	0	0	0
btr12	30	13	15	32	8	45	18	44	30	23	20	47	15	19	11	17	17	10	19	16	18	17	8	24	22	21	39	20	14	12
bub1	14	2	21	8	0	8	13	9	7	9	2	3	7	12	4	10	4	4	1	7	1	1	1	0	2	3	9	7	3	1
bub1ba	4	3	10	4	0	1	0	1	2	2	0	5	4	14	1	0	0	0	0	1	5	1	0	0	4	0	1	2	4	1
bub1bb	3	1	14	1	0	0	0	1	3	0	0	0	2	8	0	0	1	0	0	0	0	0	1	0	3	0	0	0	5	1
bub3	21	28	43	11	0	42	59	24	45	34	24	45	22	42	21	33	23	11	17	7	6	9	3	8	14	11	13	9	10	5
buc	0	2	0	0	0	0	0	0	0	0	0	0	0	0	0	0	0	2	0	0	0	0	0	0	0	0	0	0	1	0
bud13	116	94	121	134	35	132	133	116	122	71	77	86	83	95	86	81	25	41	42	39	27	19	24	17	70	36	51	46	37	21
bud23	228	135	199	172	17	233	231	269	236	188	162	266	160	227	190	155	60	87	85	64	37	37	33	47	119	62	106	59	110	43
bud31	822	564	650	686	220	633	761	701	789	786	642	711	640	643	476	591	260	220	284	259	332	212	283	228	522	409	465	421	393	228
bves	8	1	3	8	0	3	5	5	3	3	0	1	3	4	1	1	0	0	2	1	1	0	2	2	3	4	4	2	4	3
bxdc2	25	23	25	20	2	65	71	74	55	34	22	25	37	44	32	42	8	13	19	11	5	3	7	3	13	11	39	21	11	9
bysl	462	325	714	537	111	661	729	667	535	487	508	708	445	618	589	437	134	196	195	183	149	123	179	119	350	256	270	280	259	157
bzw1a	1311	952	1543	1109	242	1869	1875	1378	1224	1133	1268	1333	1070	1509	1080	1551	367	459	610	506	431	245	345	355	502	573	356	540	662	279
c10h10orf88	104	59	104	86	38	113	136	135	98	48	94	121	78	117	92	94	30	15	57	57	44	21	41	42	73	67	80	64	57	32
c10h10orf90	2	0	0	0	0	0	0	0	0	0	0	6	0	0	5	0	0	0	0	0	0	0	0	0	0	0	0	0	0	0
c11h11orf54	826	757	737	708	200	620	628	629	765	851	529	686	597	583	532	388	336	316	268	275	304	222	174	328	622	355	442	369	704	205
c11h17orf49	111	57	133	58	17	123	157	101	100	96	76	96	58	95	84	99	32	29	49	49	21	17	24	25	35	49	20	37	38	17
c11h17orf97	0	0	0	0	0	0	0	0	0	0	0	0	0	0	0	0	0	0	0	0	0	0	0	0	0	0	0	0	0	0
c11h21orf91	19	13	21	1	2	14	21	39	16	15	2	7	7	10	5	10	4	5	6	8	3	4	4	2	5	6	4	7	5	4
c11h5orf24	1	2	4	0	0	3	4	1	0	0	0	0	0	0	0	0	0	0	0	1	0	0	0	0	0	0	1	0	0	0
c12h12orf43	81	47	61	66	21	93	123	77	85	75	63	70	64	58	67	73	33	39	27	32	34	27	40	29	62	87	66	106	62	42
c12h12orf65	78	25	39	75	6	58	68	68	82	86	50	73	85	55	40	73	33	35	14	47	15	19	27	16	37	73	43	52	59	31
c12h22orf39	248	108	183	246	41	229	225	172	217	240	226	187	234	223	157	171	84	75	75	98	71	39	75	47	112	110	113	121	131	50
c12h2orf68	50	24	38	56	14	31	42	33	40	43	36	36	32	26	20	24	16	10	10	12	21	22	9	12	19	19	20	15	25	16
c12h5orf34	4	1	2	3	0	3	0	1	0	0	0	0	2	2	1	0	0	0	0	0	2	0	0	0	0	0	0	0	4	1
c12h5orf51	69	47	76	110	37	153	147	102	92	170	76	75	78	91	75	81	40	25	42	54	53	23	36	21	73	80	50	74	71	46
c12h9orf116	0	0	0	0	0	0	0	0	0	0	0	0	0	0	0	0	0	0	0	0	0	0	0	0	0	1	0	0	0	0
c12h9orf64	116	93	82	81	25	142	88	110	137	166	116	103	113	121	97	74	66	84	60	64	33	20	24	29	73	63	71	39	74	32
c12h9orf78	456	465	388	435	118	484	574	455	474	386	384	466	345	369	388	350	141	146	200	166	223	151	144	225	287	296	517	432	348	330
c12h9orf85	70	71	59	62	33	99	96	84	75	119	74	65	101	89	61	71	18	32	22	35	42	21	32	36	60	53	74	65	74	32
c13h18orf21	23	9	30	17	5	24	25	34	30	17	29	23	12	23	13	17	12	8	6	2	13	8	4	14	27	22	13	21	14	8
c13h6orf136	112	132	103	150	110	111	146	125	125	208	65	90	164	88	71	180	95	49	36	109	145	61	138	82	169	204	39	156	171	90
c13h6orf62	47	37	47	66	7	76	64	67	56	58	71	68	59	112	65	63	28	35	32	27	26	5	11	11	37	19	28	28	31	19
c14h11orf68	243	175	266	255	98	276	438	253	157	166	241	196	216	267	149	135	67	87	87	98	94	49	101	66	117	147	127	151	123	68
c14h20orf27	25	20	31	15	4	32	12	10	21	57	21	11	16	37	17	13	14	7	23	6	4	11	3	5	18	17	10	8	12	4
c14h4orf48	1	0	0	0	0	0	0	0	0	2	0	0	1	1	0	1	0	0	1	0	1	0	0	0	1	0	0	0	0	0
c14h4orf54	0	0	0	0	0	1	0	0	0	0	0	0	0	0	0	0	0	0	0	0	0	0	0	0	1	0	0	0	0	0
c15h1orf131	40	17	44	50	7	45	29	44	46	27	29	35	32	36	29	45	11	12	18	15	16	5	14	11	24	15	29	27	23	14
c15h1orf198	138	134	158	175	64	235	218	188	140	271	144	128	181	148	124	150	76	36	78	54	87	62	97	62	134	137	121	119	109	58
c16h16orf72	229	115	181	185	24	218	263	194	223	160	221	228	128	252	134	175	79	92	81	76	88	48	51	55	106	100	68	101	105	70
c16h16orf89	2	0	2	0	0	1	1	3	1	1	0	5	0	8	4	0	2	0	0	1	2	1	1	4	1	0	7	1	6	0
c16h17orf75	82	49	119	35	17	50	72	60	85	54	54	65	54	56	63	49	51	21	38	28	35	15	25	20	59	35	14	30	44	21
c17h11orf98	533	595	599	572	88	416	366	520	447	488	627	619	662	535	442	302	136	136	141	226	221	135	223	130	449	310	225	273	334	153
c17h12orf45	210	196	221	157	37	203	186	334	282	226	159	245	269	242	204	229	68	79	70	85	87	52	73	75	138	122	146	105	153	91
c17h12orf56	0	0	0	0	0	0	0	0	0	0	0	0	0	0	0	0	0	0	0	0	0	0	0	0	0	0	0	0	0	0
c17h12orf66	216	265	338	160	22	364	568	309	247	183	235	204	189	310	229	399	82	99	157	114	104	55	86	60	123	130	143	122	124	93
c18h19orf47	7	6	15	11	0	15	32	15	15	4	5	3	3	11	5	7	1	0	6	2	3	5	1	4	2	2	3	0	2	1
c18h19orf54	16	13	27	11	6	16	25	24	28	31	9	22	12	25	11	12	13	6	9	8	5	1	6	4	10	6	7	8	10	3
c18h3orf33	3	46	51	35	13	20	35	3	11	12	8	31	26	33	18	11	8	6	6	10	18	15	22	17	6	16	26	15	18	9
c19h14orf180	335	200	367	742	707	2536	1449	1514	722	2439	357	233	2871	385	247	790	256	85	466	392	654	1228	1580	619	685	4068	495	2947	340	822
c19h14orf28	40	17	49	63	51	116	153	95	71	315	44	36	70	31	15	44	37	10	29	49	42	45	70	47	89	56	32	79	82	40
c19h1orf109	8	11	17	16	5	14	22	35	13	9	13	5	7	13	17	6	5	9	9	4	3	6	1	2	10	9	4	11	4	3
c19h20orf194	0	1	3	0	0	3	0	0	0	0	0	0	0	0	0	2	0	0	0	0	0	0	0	0	1	2	1	1	0	0
c1d	261	202	243	221	118	298	333	291	267	292	204	186	244	230	142	194	111	91	79	137	117	67	90	54	148	178	184	168	133	92
c1galt1a	146	106	229	137	52	130	114	145	162	207	66	57	68	103	77	85	71	50	42	100	74	19	59	31	93	63	123	60	92	52
c1galt1b	472	298	432	451	165	470	628	332	339	601	602	350	684	494	382	448	178	169	134	214	260	185	238	206	385	354	232	296	336	188
c1galt1c1	116	75	133	162	30	231	308	173	228	249	151	141	78	152	88	88	58	71	51	61	52	38	27	45	108	83	83	66	79	40
c1h1orf174	440	183	308	380	168	221	592	455	405	704	372	250	430	387	241	236	291	119	159	278	205	115	144	89	200	292	97	105	227	78
c1h1orf194	0	0	0	0	0	1	0	0	0	0	1	0	0	0	2	0	0	5	0	0	0	0	0	0	1	1	0	0	0	0
c1ql3a	4	1	2	0	0	0	0	0	2	5	0	1	1	0	2	0	1	2	1	2	0	0	1	0	2	1	2	1	1	1
c1ql4a	0	0	0	0	0	0	0	0	0	0	0	0	0	0	0	0	0	0	0	0	0	0	0	0	0	0	0	0	0	0
c1qtnf12	6	0	0	2	0	3	0	1	1	0	1	5	2	5	0	2	1	0	1	1	0	0	0	0	2	2	0	0	0	0
c1qtnf13	0	0	0	0	0	1	0	0	0	0	1	0	0	0	0	0	0	0	0	1	0	1	0	0	0	0	1	0	0	0
c1qtnf2	2	5	1	0	0	3	3	0	6	3	6	1	1	3	4	0	2	0	0	1	2	2	0	2	2	2	2	1	0	0
c1qtnf4	0	0	0	0	0	0	0	0	0	0	0	0	0	0	0	0	0	0	0	0	0	0	0	0	0	0	0	0	0	0
c1qtnf5	51	21	32	63	15	15	25	33	33	33	29	63	44	54	26	26	15	11	6	15	49	28	42	55	61	46	44	52	45	39
c1qtnf6a	5	4	3	4	0	13	6	10	2	5	29	6	16	6	5	7	3	1	1	5	4	2	0	3	16	3	2	4	5	3
c1qtnf6b	12	4	4	2	0	26	1	2	5	6	5	7	6	8	3	4	2	0	1	11	6	4	2	3	11	4	1	1	4	3
c1qtnf9	0	0	0	0	0	0	0	0	0	0	0	0	0	0	0	0	0	0	0	0	0	0	0	0	0	0	0	0	0	0
c20h1orf158	0	0	0	0	0	0	0	0	0	0	0	0	0	0	0	0	0	0	0	0	0	0	0	0	0	0	0	0	0	0
c20h1orf159	58	60	34	47	34	43	54	76	45	58	39	29	49	22	26	28	28	21	14	15	26	13	15	18	23	43	22	24	28	20
c20h1orf50	1439	1571	1753	939	172	2159	2625	1977	1800	1286	1627	1460	1262	1574	1213	1568	581	859	663	860	815	361	480	653	1361	707	841	552	883	430
c20h1orf74	658	697	907	455	93	387	553	375	601	627	729	828	794	1039	525	284	171	286	192	257	465	266	302	285	585	196	312	509	637	220
c21h11orf65	0	0	0	0	0	0	1	0	0	0	0	0	0	0	0	0	0	0	0	0	0	0	0	0	0	0	0	0	0	0
c21h8orf34	0	10	0	1	0	0	1	2	0	0	2	1	2	5	2	1	0	0	2	0	1	0	0	0	2	0	0	0	0	0
c24h1orf115	282	328	328	271	51	322	463	289	250	170	252	283	157	339	312	360	56	130	99	145	157	93	102	163	244	211	255	169	229	85
c24h7orf57	6	5	9	16	0	23	11	11	16	7	13	10	2	10	13	7	3	4	8	7	3	3	0	1	7	1	4	4	7	2
c24h8orf74	0	0	0	0	0	0	0	0	0	0	0	0	0	0	0	0	0	0	0	0	0	0	0	0	0	0	0	0	0	0
c2cd2l	18	6	20	6	5	10	16	10	8	6	5	6	3	9	10	9	5	1	3	1	1	3	2	0	2	6	3	1	1	2
c2cd3	54	33	72	45	8	180	46	49	36	31	55	51	42	85	45	123	10	15	23	17	16	5	7	10	24	16	8	16	27	9
c2cd4a	1	0	1	1	3	47	6	2	88	0	0	0	1	0	0	5	0	1	0	0	0	0	0	0	0	1	0	5	1	3
c2cd5	101	59	129	93	26	89	164	163	83	62	94	66	40	106	72	103	21	34	43	26	26	21	15	17	37	37	14	20	40	22
c2h11orf16	0	0	0	0	0	0	0	0	0	0	0	0	0	0	0	0	1	0	0	0	0	0	0	0	0	0	0	0	0	0
c2h11orf49	6	2	12	18	3	6	6	13	16	19	6	10	5	6	6	6	3	3	1	3	0	0	0	0	1	0	7	2	6	2
c2h11orf58	193	115	189	198	35	232	234	232	275	267	167	193	167	133	148	173	57	92	87	83	41	32	46	30	75	57	61	82	62	50
c2h11orf96	22	28	57	80	29	120	81	92	127	27	40	25	21	53	59	60	7	24	26	8	3	7	5	7	23	70	33	56	18	31
c2h12orf29	135	112	209	148	22	145	221	143	121	76	121	132	84	135	132	129	38	56	55	44	45	24	38	40	61	67	56	62	66	46
c2h12orf4	40	25	27	72	11	66	71	41	64	63	27	48	48	54	24	53	13	21	27	22	11	5	12	5	23	30	20	20	26	17
c2h12orf73	147	87	109	84	43	97	90	112	117	149	151	153	215	141	101	76	51	31	44	51	52	63	61	29	108	66	71	67	88	40
c2h15orf39	138	103	194	157	37	135	96	140	90	78	76	87	156	82	79	152	55	47	74	73	37	36	47	51	63	50	52	39	54	34
c2h15orf40	71	37	54	57	10	55	66	95	92	65	42	64	76	43	28	54	20	32	10	19	33	21	34	30	47	29	64	46	53	31
c2h15orf61	23	28	40	45	4	16	25	30	44	38	25	23	27	13	8	20	12	14	8	11	14	7	10	18	26	9	38	24	11	7
c2h16orf70	82	58	114	51	5	86	174	74	60	70	79	47	27	59	46	59	22	23	26	20	6	5	10	15	17	13	5	24	9	8
c2hxorf56	101	148	195	102	22	257	440	225	252	153	152	181	76	225	155	202	74	72	127	97	54	45	41	46	70	102	89	77	74	56
c3h1orf43	15	15	33	44	5	24	29	25	13	44	29	28	24	31	22	27	11	13	12	18	20	14	16	12	24	27	24	19	28	8
c3h8orf37	20	8	19	21	8	30	23	30	18	27	25	13	8	23	7	8	7	7	3	2	4	2	2	10	16	6	11	5	10	8
c4h15orf48	84	29	64	52	7	91	81	112	41	135	33	88	44	71	32	86	45	16	47	21	44	22	22	25	92	62	71	68	59	26
c5	56980	67685	80559	47597	11703	62291	91989	49305	42236	72022	39675	60147	37290	65064	53440	57694	20599	22720	19779	21133	19934	14183	13846	21737	28613	26095	28946	18305	30815	15991
c5h17orf67	1	0	0	0	0	10	9	3	1	3	2	0	0	1	0	0	1	2	0	1	1	0	0	0	0	0	0	0	0	1
c5h19orf67	0	0	0	0	0	0	0	0	0	0	0	0	0	0	0	0	0	0	0	1	0	0	0	0	0	0	3	0	0	0
c5h22orf23	2	0	2	8	0	3	2	1	3	3	2	3	0	0	0	3	2	1	2	1	0	0	0	1	3	7	0	3	8	3
c5h6orf120	238	179	244	307	76	353	487	331	362	422	204	242	191	276	165	262	96	75	115	146	123	72	90	66	159	261	139	185	150	116
c6	927	519	1493	910	143	809	1003	795	558	423	489	703	409	702	337	362	125	142	366	155	165	124	166	295	395	308	208	209	248	138
c6h14orf119	44	34	45	22	8	39	48	29	33	38	15	17	29	21	24	35	16	9	18	14	7	11	10	4	6	17	14	10	23	8
c6h1orf35	226	118	282	146	48	292	442	396	360	202	286	304	303	381	170	223	49	110	100	98	57	48	63	53	166	112	97	102	95	70
c6h7orf26	50	35	63	23	2	76	63	49	28	42	41	68	29	50	51	36	11	19	30	22	11	5	6	8	23	7	11	19	15	9
c7a	261	151	284	313	29	229	138	138	168	175	199	235	175	257	112	151	91	82	76	83	151	84	65	114	190	68	204	95	169	44
c7b	17721	8577	33596	17099	2689	8508	13822	7307	11487	7370	23841	28378	3679	31489	19613	6532	1592	5054	3068	2017	2089	1687	1910	2430	4678	3659	3586	5001	7559	3237
c7h2orf49	43	43	37	48	16	66	65	59	88	22	38	52	58	67	53	52	21	23	17	17	27	18	29	9	37	22	34	22	33	22
c7h2orf76	164	150	90	247	82	155	177	149	128	300	97	82	180	97	63	119	84	32	30	57	88	57	60	44	161	128	85	154	127	93
c7h3orf38	6	4	7	3	0	9	6	11	9	4	3	10	16	3	4	6	3	3	5	2	4	0	2	5	2	5	3	4	1	2
c8a	8500	5597	9492	5370	1173	6781	11027	6026	4772	4679	8050	11228	4313	9397	7351	4546	1686	2826	2179	1609	2077	1931	1078	2139	5496	3381	3091	2874	3756	1847
c8b	10371	9118	9187	6980	1706	9024	15071	6161	6130	5775	12806	13648	8646	13041	7532	6610	1445	3969	2935	2695	3268	2979	3375	3793	8777	3871	4617	3841	4720	1755
c8g	13109	6057	11979	10136	2441	11232	13799	10734	10150	12978	10666	10331	9924	10067	9775	9572	3915	3703	4211	5428	4500	3626	3600	3876	7140	7057	6954	5563	6633	3551
c8h18orf25	154	134	144	216	74	170	207	157	125	165	173	119	173	137	97	157	78	60	78	81	93	66	83	51	144	147	77	127	101	82
c8h18orf54	57	133	138	72	22	160	178	72	81	38	94	68	67	91	47	63	25	25	55	13	35	20	29	40	42	30	23	38	45	31
c8h9orf16	113	81	104	119	60	123	170	143	199	303	50	57	66	84	90	158	128	63	45	102	71	69	81	50	87	181	108	182	148	86
c9	8782	5016	7767	7114	1360	6542	8345	2675	4762	8462	10187	11468	8846	13142	10282	4490	1776	1844	2477	3241	1907	1773	1462	1873	3820	1836	2009	1756	2561	1151
c9h19orf25	158	179	211	116	24	291	199	226	206	140	105	152	98	210	88	119	74	60	65	71	56	43	60	47	92	110	131	109	135	57
c9h19orf44	6	9	18	6	5	18	10	16	16	6	14	19	4	11	24	5	6	1	4	7	1	0	6	3	8	3	2	5	22	18
c9h1orf112	14	11	11	16	0	8	16	11	19	3	3	3	8	10	3	9	9	10	13	9	9	7	1	3	4	18	16	17	9	4
c9h1orf210	142	154	212	177	86	183	324	214	142	245	89	99	127	88	107	142	58	27	41	89	69	41	71	43	63	101	31	58	78	32
c9h1orf52	103	86	101	75	36	135	137	86	66	85	93	82	93	96	58	91	44	35	40	36	41	29	39	22	47	60	36	45	57	24
c9h1orf53	3	2	15	11	3	10	9	8	7	1	6	21	4	8	3	2	1	6	6	3	2	0	4	4	9	4	3	5	5	0
c9orf72	243	240	367	265	53	226	503	312	280	227	227	247	207	300	209	250	92	91	127	118	81	67	65	88	141	143	150	95	83	34
ca10a	3	0	0	2	0	1	0	0	1	2	0	0	1	64	0	0	0	0	0	0	0	0	1	1	0	2	0	0	1	0
ca12	0	0	0	0	0	0	0	0	0	0	0	0	0	0	0	0	0	0	0	0	0	0	0	0	0	0	0	0	0	0
ca14	0	0	0	0	0	0	0	0	0	0	0	0	0	3	0	0	0	1	0	0	0	0	0	0	0	0	1	3	0	0
ca16b	56	34	57	91	23	138	128	113	64	192	49	44	107	78	52	147	128	47	34	73	110	43	46	39	49	92	81	59	103	52
ca4a	286	176	207	196	60	225	213	160	147	219	159	141	160	240	109	213	65	65	63	75	150	125	93	103	174	225	157	177	288	124
ca4b	23	0	0	25	13	0	0	0	2	14	32	0	0	0	0	0	8	0	1	11	0	10	3	0	25	0	0	0	0	0
ca4c	0	0	0	0	0	4	0	2	0	1	1	0	0	1	0	0	0	0	0	0	0	0	0	0	0	7	0	0	9	0
ca5a	4184	1961	3847	3318	770	9418	7529	4916	3190	7876	5268	2122	3778	4764	3915	8130	1515	2450	1831	2283	986	825	1553	1341	1425	3013	1119	1467	3396	842
ca6	5	0	0	0	0	0	0	0	0	0	1	0	3	0	0	0	0	0	0	4	0	0	0	2	3	9	0	0	0	0
ca7	4	0	20	4	0	5	0	3	4	0	0	0	2	1	2	1	2	12	2	18	4	3	0	0	1	2	2	0	16	1
ca8	0	0	3	5	0	0	2	0	2	0	0	1	0	2	0	0	0	1	1	0	1	0	0	0	6	1	1	0	3	0
cab39	187	122	200	149	43	237	284	206	177	140	168	190	117	134	163	149	75	99	80	61	63	42	38	60	83	93	69	87	125	44
cab39l	42	56	53	66	9	58	65	37	33	50	28	26	17	26	33	35	11	11	19	22	6	2	8	6	12	17	19	11	13	6
cab39l1	152	172	129	309	116	349	320	185	241	326	247	110	217	238	108	165	146	79	56	89	169	85	175	92	189	259	162	213	196	139
cabcoco1	0	0	0	0	0	0	0	0	0	0	0	0	0	1	0	0	0	0	0	0	0	1	0	1	0	0	0	1	0	0
cabin1	71	90	110	78	27	114	145	104	129	109	64	55	100	55	38	72	35	17	44	35	21	22	32	27	56	58	94	83	61	36
cables1	133	81	212	126	32	193	287	88	124	173	83	74	76	47	92	118	28	36	55	31	47	32	18	39	53	34	34	23	34	18
cables2a	25	12	13	23	6	32	30	34	14	44	28	25	21	44	18	26	17	12	9	15	19	10	19	7	10	33	6	24	18	15
cables2b	0	1	4	7	1	34	54	17	16	9	1	1	3	3	1	13	1	0	3	0	0	1	1	0	1	7	1	2	7	1
cabp1a	22	0	4	1	0	0	1	2	0	0	0	7	1	3	4	1	1	0	0	0	18	0	1	1	0	1	1	2	1	0
cabp1b	0	0	0	2	0	0	1	0	2	1	0	2	1	0	0	1	0	0	0	0	0	3	6	0	0	5	1	3	1	0
cabp2a	0	0	0	0	0	0	0	0	1	0	0	0	0	0	0	1	0	0	0	0	0	2	0	0	0	0	3	1	1	1
cabp4	2	0	0	0	0	0	0	1	0	1	1	1	1	2	1	0	0	0	0	0	1	0	0	1	0	2	3	3	2	1
cabp5a	0	0	0	0	0	0	1	0	0	0	0	0	1	0	0	0	0	0	0	0	0	0	0	0	0	0	0	0	0	0
cabp5b	0	0	0	0	0	0	0	0	0	0	0	0	0	0	0	0	0	0	0	0	0	0	0	0	0	0	0	0	0	0
cabp7b	0	0	0	0	0	0	0	0	0	0	0	0	0	0	0	0	0	0	0	0	0	0	0	0	0	0	0	0	0	0
cabz01076234.2	5	0	4	6	0	2	7	8	1	2	0	0	0	2	4	6	7	1	0	3	4	4	0	7	14	2	1	5	3	3
cabz01093075.1	0	0	2	1	0	0	1	0	0	4	1	0	0	0	0	0	0	0	0	0	0	4	1	0	2	0	1	0	0	0
cacfd1	153	58	194	156	90	118	166	150	106	171	229	191	111	210	162	142	56	31	74	73	71	41	43	33	108	112	43	98	41	21
cachd1	69	178	45	66	42	57	35	94	63	45	23	72	54	24	43	48	10	11	17	60	81	12	9	33	217	37	102	56	57	151
cacna1aa	7	0	1	0	0	0	0	0	0	0	0	0	0	0	3	0	0	0	0	0	0	0	0	0	2	0	0	0	0	0
cacna1ab	0	0	0	0	0	0	0	0	0	0	0	0	0	0	0	0	0	0	0	0	0	0	0	0	0	0	0	0	0	0
cacna1ba	0	0	0	0	0	0	0	0	0	0	0	0	0	0	0	0	0	0	0	0	0	0	0	0	0	0	0	0	0	0
cacna1bb	0	0	0	0	0	0	0	0	0	0	6	0	0	0	0	0	1	0	0	3	0	0	0	0	2	0	5	0	0	0
cacna1c	11	3	6	1	0	2	43	32	12	0	0	5	1	4	0	23	3	12	7	3	3	0	1	0	1	7	5	21	0	5
cacna1da	0	0	0	0	0	0	0	0	0	0	1	0	0	0	0	0	0	0	0	0	0	0	0	0	0	0	0	0	0	0
cacna1db	0	2	0	0	0	0	0	0	0	0	0	0	0	0	0	0	0	0	0	0	0	0	0	0	0	0	0	0	0	0
cacna1fa	54	34	64	78	31	99	89	74	77	126	52	28	68	24	23	95	52	29	36	36	44	24	35	28	44	74	63	71	65	43
cacna1fb	0	0	0	7	9	26	58	0	28	89	0	0	0	15	0	0	0	47	0	0	0	2	4	0	1	9	12	0	0	0
cacna1g	0	0	0	0	0	0	0	0	0	0	0	0	1	0	0	0	0	0	0	0	0	0	0	0	0	0	0	0	0	0
cacna1ha	2	0	1	2	0	4	2	0	3	2	2	2	1	1	1	2	0	0	0	2	1	2	3	0	1	4	0	1	2	1
cacna1hb	0	0	0	0	0	0	0	0	0	0	0	0	0	0	0	0	0	0	0	0	0	0	0	0	0	0	0	0	0	0
cacna1ia	0	4	0	1	0	1	0	0	0	0	2	0	1	0	0	0	0	0	1	0	2	1	5	1	1	0	0	0	0	0
cacna2d1a	0	0	0	0	0	0	1	0	1	205	0	1	5	2	1	4	84	0	0	110	1	2	0	0	0	3	5	1	109	0
cacna2d2a	0	0	2	3	5	0	1	0	2	0	2	0	0	0	2	0	0	0	0	0	0	0	0	0	0	0	0	0	0	0
cacna2d3a	118	0	0	0	0	0	0	0	0	0	0	0	0	0	0	0	0	0	0	0	0	0	0	0	0	1	0	0	0	0
cacna2d4a	8	3	8	4	0	0	1	0	3	23	1	1	6	11	4	6	5	0	1	7	12	22	9	4	29	10	4	18	9	4
cacnb1	0	2	1	0	0	0	0	0	0	1	0	0	0	1	0	0	0	0	0	0	0	0	0	0	0	0	1	1	0	0
cacnb2a	29	8	19	39	6	25	30	27	21	157	6	4	26	17	11	31	16	6	8	7	26	27	21	20	26	55	23	35	32	12
cacnb3a	1	0	0	0	0	0	2	0	0	0	0	0	0	6	0	1	0	0	0	0	0	0	1	1	0	0	0	0	0	0
cacnb3b	0	0	1	0	0	1	0	0	0	0	0	0	0	1	0	0	0	0	0	0	0	0	0	0	0	0	0	0	0	0
cacnb4a	0	0	0	0	0	0	0	0	0	0	0	0	0	0	0	0	0	0	0	0	0	0	0	0	0	0	0	0	0	0
cacng1b	0	2	0	0	0	0	0	0	0	0	0	0	0	0	0	0	0	0	0	0	0	0	0	0	0	0	0	0	0	0
cacng2a	0	0	0	0	0	0	0	0	0	0	0	0	0	0	0	0	0	0	0	0	0	0	0	0	0	0	0	0	0	0
cacng3b	0	0	0	0	0	0	0	0	0	0	0	0	0	0	0	0	0	0	0	1	0	0	0	0	0	0	0	0	0	0
cacng4b	0	0	0	0	0	0	0	0	0	0	0	0	0	0	0	0	0	0	0	0	0	0	0	0	0	0	0	0	0	0
cacng6b	0	0	0	0	0	0	0	0	0	0	0	0	0	0	0	0	0	0	0	0	0	0	0	0	0	0	0	1	0	0
cacng7b	0	0	0	0	0	0	0	0	0	0	0	0	0	0	0	0	0	0	0	0	0	0	0	0	0	0	0	0	0	0
cacng8b	0	0	0	0	0	0	0	0	0	0	0	0	0	2	0	0	0	0	0	0	0	0	0	0	0	0	0	0	0	0
cactin	342	201	376	282	58	534	756	382	290	323	301	267	234	427	260	290	75	105	180	102	120	50	68	72	117	110	134	100	114	57
cacul1	49	34	47	60	17	48	78	56	36	92	46	49	76	39	29	55	27	10	20	17	36	16	15	25	35	41	18	39	24	22
cad	384	320	621	459	76	593	640	538	416	352	399	363	378	371	259	401	193	167	196	165	254	123	210	160	266	279	211	224	257	135
cadm1a	10	0	5	1	0	1	2	0	0	3	5	3	0	2	0	0	0	0	0	0	4	5	2	0	4	0	0	1	1	1
cadm1b	50	40	108	93	6	151	248	188	114	95	101	42	38	55	91	94	50	53	47	17	12	13	14	13	50	36	52	35	31	21
cadm2a	326	175	195	472	147	286	257	268	236	329	198	164	263	216	102	229	212	79	107	188	210	103	224	162	317	307	327	324	186	189
cadm2b	30	0	1	82	47	0	0	1	0	4	24	4	1	0	4	0	0	0	1	0	1	14	3	0	38	0	0	3	0	0
cadm3	8	0	827	251	49	736	1114	899	1041	0	387	304	1006	413	4	862	0	246	350	81	9	72	109	136	77	178	215	206	0	158
cadm4	11	3	4	10	0	12	1	9	1	2	10	2	7	5	1	7	3	1	0	3	1	3	7	3	3	13	2	6	2	6
cadps2	112	84	123	100	25	122	193	106	128	164	124	24	103	81	79	95	66	23	45	47	106	24	28	38	67	116	55	82	87	65
cadpsb	0	0	0	0	0	1	0	0	0	0	0	0	0	0	0	0	0	0	0	0	0	0	0	0	0	1	0	0	0	0
cahz	41	29	86	35	16	36	17	66	83	84	28	45	43	95	71	91	84	35	68	84	72	75	82	29	111	373	146	316	217	123
calb2a	0	0	0	0	0	0	0	0	0	0	0	0	0	0	0	0	0	0	0	0	0	0	0	0	0	23	3	0	0	0
calca	3	0	0	16	0	45	1	3	1	30	53	2	0	1	0	2	47	0	1	25	4	43	12	34	5	9	9	31	3	0
calcoco1a	337	146	318	270	53	411	328	275	163	171	220	233	134	229	191	221	52	74	89	112	84	47	70	77	129	69	106	59	68	35
calcoco2	1833	1207	2178	1671	473	1925	2316	1522	1571	1898	1260	1185	1211	1296	1003	1179	590	643	555	630	661	542	512	529	1109	840	877	802	740	440
calcr	0	0	2	3	0	0	0	1	0	0	0	0	1	0	0	0	0	0	0	0	0	0	0	0	0	0	1	0	0	0
calcrla	30	12	78	54	15	37	10	9	15	14	9	22	36	44	16	22	9	11	5	28	16	14	13	15	17	20	41	10	15	18
cald1a	181	117	162	236	63	150	137	136	137	186	169	155	216	202	75	141	84	49	71	83	139	96	92	94	182	206	205	176	175	101
cald1b	2	0	1	2	3	4	15	0	10	0	0	12	3	10	8	7	1	3	0	3	0	2	0	0	0	8	13	3	0	2
calhm3	0	0	0	0	0	0	0	0	0	0	0	0	0	0	0	0	0	0	0	0	0	0	0	0	0	0	0	0	0	0
calhm6	0	1	0	0	0	0	1	0	0	0	0	0	1	3	0	2	0	1	0	0	0	1	2	2	1	0	1	1	1	0
calm1a	1472	1109	1756	1264	368	1831	2561	1797	1693	1272	965	1400	866	1480	1145	1098	566	737	734	559	241	206	174	226	530	512	558	453	705	215
calm2a	525	396	723	504	181	680	786	655	661	424	430	598	431	470	398	496	240	268	234	281	183	149	139	152	344	265	326	250	294	115
calm3a	124	168	220	198	58	88	76	76	125	220	121	155	184	144	121	107	120	53	49	85	117	98	85	90	136	113	109	129	127	83
calml4a	0	3	3	2	0	6	41	4	3	10	2	8	0	4	4	2	9	2	1	15	3	0	14	2	8	69	8	34	26	25
caln1	0	0	0	0	0	0	0	0	0	0	0	0	0	0	0	0	0	0	0	0	0	0	0	0	0	0	0	0	0	0
caln2	0	0	0	0	0	0	0	0	0	19	0	0	0	0	0	0	0	0	0	0	0	0	0	0	0	0	0	0	0	0
calr	2520	1586	2515	2038	638	2871	3295	3037	3084	3571	2210	1618	779	1333	2217	1794	959	1357	666	1089	211	186	249	209	1027	1258	562	693	1003	284
calr3b	3591	5044	3997	3684	892	5566	4553	6829	6133	4046	3133	3047	3934	4674	2518	3505	1264	1062	1889	1653	1082	796	1283	795	2348	1742	1616	1752	859	666
calua	18	21	6	2	0	11	7	8	10	18	2	5	3	11	5	7	3	4	5	6	5	3	3	6	14	15	14	11	15	12
calub	1000	568	965	1439	403	1439	1067	1510	1569	1762	775	626	722	683	624	1073	586	238	356	527	180	85	217	102	416	550	305	306	413	109
caly	0	0	0	0	0	0	0	0	0	0	0	0	0	0	0	0	1	0	0	0	0	0	0	0	0	0	0	0	0	0
camk1a	0	0	0	0	0	0	0	0	0	0	0	0	0	0	0	0	0	0	0	0	0	0	0	0	0	0	0	0	2	0
camk1b	62	65	99	98	32	105	47	51	18	91	53	54	108	95	36	83	46	23	37	25	60	72	79	68	92	51	75	96	101	50
camk1da	8	2	4	5	6	14	3	4	8	4	2	0	6	0	2	2	9	0	0	3	3	4	3	6	4	2	0	1	2	0
camk1db	25	115	13	51	10	27	47	24	12	12	7	17	15	11	25	9	2	2	16	2	20	3	14	24	18	39	15	27	13	22
camk1gb	0	0	0	0	0	0	0	0	0	0	0	0	0	0	0	0	1	0	0	0	0	0	0	0	0	0	3	0	0	0
camk2a	0	0	0	0	0	1	0	0	0	0	0	1	0	0	0	0	0	0	0	0	1	1	0	0	1	1	0	0	0	0
camk2d1	627	316	275	380	209	442	83	372	666	285	359	339	308	289	252	266	227	576	126	127	281	73	84	91	240	138	121	92	216	70
camk2d2	8	1	8	9	1	6	10	7	6	8	1	1	9	16	3	6	0	2	8	1	0	0	3	5	0	3	2	2	0	1
camk2g2	3	5	0	1	0	1	2	2	0	3	0	0	2	3	0	3	0	0	0	1	0	0	1	1	4	4	0	0	5	1
camk2n1a	0	0	0	0	0	0	0	0	0	0	0	0	0	0	0	0	0	0	0	0	0	0	0	0	0	0	2	0	0	0
camkk1a	8	18	11	9	0	12	13	39	19	9	14	7	13	12	5	6	8	3	4	3	5	1	6	4	5	7	3	9	9	6
camkk1b	0	0	1	1	0	6	0	0	3	2	2	0	0	0	1	5	0	0	0	2	0	0	0	1	7	1	1	1	0	1
camkva	0	0	0	0	0	0	0	0	0	0	0	0	0	0	0	0	0	0	0	0	0	0	0	0	0	0	0	0	0	0
camkvb	0	0	0	2	0	0	0	0	0	0	0	0	0	0	0	0	0	0	0	0	0	0	0	0	0	0	0	0	0	0
camkvl	0	0	0	0	0	0	0	0	0	0	0	0	0	0	0	0	0	0	0	0	0	0	0	0	1	0	0	0	0	0
camlg	253	128	199	216	52	253	254	235	286	314	276	170	232	260	133	230	153	123	122	115	77	58	74	48	123	95	68	78	127	44
camsap1a	1	0	0	0	0	0	0	0	2	0	0	0	0	0	0	0	0	0	0	0	0	0	0	0	1	0	0	1	0	0
camsap1b	12	15	18	9	4	24	26	14	22	8	4	18	9	11	19	9	4	2	3	2	2	2	1	3	4	10	5	11	10	7
camsap2a	1	0	1	0	0	0	0	0	0	0	0	0	0	0	0	0	0	0	0	0	0	0	0	0	0	0	0	0	0	0
camsap2b	27	26	27	15	0	20	8	14	11	19	23	29	27	21	10	12	16	8	9	4	11	15	17	11	26	24	14	24	16	13
camsap3	238	137	345	154	111	228	342	219	125	248	128	179	210	79	129	288	125	59	110	96	89	63	110	54	198	141	131	104	96	85
camta1a	0	0	0	0	0	12	4	0	0	2	0	0	0	1	0	5	1	3	0	1	0	0	0	0	0	0	2	2	2	2
camta2	310	413	495	274	41	403	853	349	237	275	324	280	214	382	240	263	115	155	226	120	131	83	115	136	149	203	136	128	131	75
cand1	316	299	366	321	62	401	478	351	308	328	266	292	184	306	211	264	114	121	138	129	76	51	57	86	165	146	121	151	173	63
cand2	104	104	110	102	17	98	155	123	121	81	152	170	16	131	79	21	14	44	77	38	38	10	25	8	49	46	88	84	40	50
cant1a	685	460	433	370	108	731	1103	579	717	608	905	617	471	810	585	466	208	420	282	324	273	118	241	186	464	437	162	281	308	213
cant1b	17	4	19	10	0	43	70	40	26	34	37	20	20	42	35	28	6	8	12	21	6	3	4	4	11	14	2	12	7	8
canx	2958	3378	4336	3055	763	5043	6539	4443	4022	4329	3119	2590	2461	3261	2635	3185	1628	1254	1989	1808	653	557	568	637	1342	1382	825	923	1164	439
cap1	542	708	927	434	109	805	1078	594	524	463	430	881	448	906	614	447	234	222	368	242	222	139	162	206	318	374	332	247	379	143
cap2	3	0	0	0	0	0	6	0	3	0	1	1	1	1	0	0	0	0	0	0	0	0	0	1	2	4	2	0	0	2
capgb	46	30	17	23	8	28	35	23	18	31	12	11	27	45	14	21	13	6	7	14	7	8	10	14	11	38	33	19	12	18
capn1	36	26	31	80	0	27	27	24	27	44	103	40	27	46	42	24	13	8	7	19	25	28	9	15	21	17	24	26	44	12
capn10	83	65	114	49	7	64	84	56	99	35	52	67	63	56	87	99	34	48	38	43	30	34	18	27	44	33	29	29	52	25
capn12	0	0	0	0	0	0	0	0	0	0	0	0	0	0	0	0	0	0	0	2	0	0	0	0	2	8	1	0	1	0
capn15	299	266	289	287	117	392	552	385	336	337	277	281	233	360	227	266	146	113	145	135	145	77	103	79	181	201	119	146	231	96
capn1a	209	301	405	240	50	353	264	293	344	336	164	246	217	191	248	304	78	136	148	160	143	117	101	125	205	172	132	205	326	153
capn3a	7	1	1	15	0	5	12	2	6	15	2	10	7	4	14	13	7	2	4	8	4	1	2	0	1	21	5	6	15	3
capn3b	4	0	0	3	0	1	2	3	2	1	0	3	7	11	1	3	2	0	0	0	3	0	0	0	2	6	0	2	2	3
capn7	288	140	239	371	178	265	280	293	230	399	243	224	330	246	142	320	163	78	82	131	249	135	164	140	342	252	186	269	146	134
capn9	9	3	0	0	0	0	0	0	0	0	5	0	2	0	0	1	0	0	1	9	0	0	0	1	1	13	2	0	2	0
capns1a	596	628	670	535	103	693	674	576	642	618	557	500	427	526	419	437	240	199	232	289	366	280	260	250	437	443	358	343	471	220
capns1b	279	196	393	255	48	437	335	482	483	153	388	218	130	282	154	302	90	152	127	213	150	93	77	70	208	138	206	151	433	179
caprin1a	265	258	356	277	71	474	472	390	398	281	288	280	197	289	206	275	90	130	132	112	120	47	78	67	193	144	118	130	147	76
caprin1b	3186	5339	4675	3245	701	4606	6907	4114	3698	3810	4248	3907	3099	4962	2946	3742	1233	1178	1863	1815	1697	1210	1883	1667	2821	2517	1685	2191	2506	1392
caprin2	0	0	1	0	0	4	2	3	1	1	0	1	2	0	0	0	1	0	5	0	0	1	1	0	1	0	0	1	2	2
capslb	1	4	2	9	0	3	3	1	5	2	0	2	2	2	1	1	0	2	0	1	1	2	2	1	2	2	0	1	3	1
capza1b	330	246	236	448	114	389	329	332	290	443	283	212	424	202	205	288	150	98	124	176	198	121	202	117	256	362	178	270	228	127
capzb	946	747	1025	693	147	1002	1244	843	858	665	896	880	542	970	686	657	284	355	414	278	307	240	198	224	558	373	469	407	443	234
car15	0	0	2	0	0	0	0	0	0	6	2	0	1	1	0	0	0	0	0	0	1	0	0	2	1	0	0	0	0	0
card11	28	14	19	8	0	10	8	11	8	6	5	7	18	20	5	7	4	2	3	3	6	16	7	4	6	12	8	12	9	6
card14	16	4	4	24	9	12	15	15	12	7	6	4	16	13	8	16	6	1	6	1	3	5	2	1	11	8	5	15	1	11
card19	9	11	13	22	0	11	3	12	10	9	4	7	3	9	6	1	7	4	4	2	2	1	4	5	6	9	4	3	5	4
carhsp1	1308	1867	2108	1489	259	1377	2274	1288	1514	1350	1471	1737	1087	1947	1464	1854	464	508	920	419	591	374	322	519	828	712	549	508	1195	525
carm1	421	247	373	374	98	477	521	376	411	278	315	305	257	267	319	239	160	196	149	168	109	62	83	65	198	141	151	135	171	101
carmil3	0	0	2	0	2	0	0	2	0	0	0	2	0	1	0	0	0	1	1	0	1	0	3	0	2	0	0	2	0	0
carnmt1	41	30	39	54	8	16	15	31	23	22	47	23	45	23	26	28	18	6	15	13	21	11	23	6	33	24	20	12	13	11
cars1	150	109	195	122	18	195	267	129	183	146	127	155	92	161	166	174	40	66	92	55	33	23	27	27	62	49	58	46	49	19
cart2	0	0	3	0	0	7	0	0	3	2	0	2	0	0	0	1	0	0	2	1	1	0	0	0	1	0	5	1	2	1
cart4	0	0	0	0	0	0	0	0	0	0	0	0	0	0	0	0	0	0	0	0	0	0	0	0	0	0	0	0	0	0
cartl	0	0	0	0	0	1	0	0	0	0	0	0	0	0	0	0	0	0	0	0	0	0	1	0	1	1	0	0	0	0
casc3	121	147	175	82	28	281	425	195	152	106	164	177	107	204	137	178	51	70	92	48	50	48	55	40	84	89	80	83	82	41
casd1	296	225	294	177	119	147	175	218	159	172	180	143	157	175	163	86	61	48	66	55	139	59	96	62	145	112	99	63	89	61
caska	243	383	418	371	95	437	541	297	279	354	358	369	291	453	324	226	128	144	186	120	143	80	110	106	189	184	119	133	178	112
caskin1	142	169	176	195	109	474	315	354	235	680	156	113	255	135	113	228	127	57	188	188	157	56	124	49	157	192	213	314	244	163
casp10	1557	71	30	1010	4	104	108	79	56	46	764	16	639	46	13	69	31	19	39	27	462	235	460	185	302	44	30	34	38	13
casp2	37	25	39	8	0	28	28	21	34	26	36	12	12	23	11	17	11	10	11	6	7	8	4	9	20	11	13	10	7	8
casp3a	15	20	23	29	7	20	18	53	30	18	18	16	21	17	12	18	12	12	8	6	6	6	6	4	13	13	4	9	7	2
casp7	5	3	5	5	0	4	1	7	4	2	1	2	3	2	4	2	3	4	0	1	1	5	1	1	2	2	0	2	2	3
casp8ap2	43	34	56	37	7	40	53	61	26	39	44	42	33	49	35	47	30	18	20	30	25	16	23	19	29	35	28	24	25	19
casp9	139	96	88	78	25	50	113	125	112	162	111	91	118	151	108	53	48	36	51	46	29	19	42	17	47	64	16	32	46	11
casq1a	1	2	2	7	0	0	1	2	6	1	2	2	1	0	2	2	1	1	6	2	0	5	0	0	3	1	1	14	3	0
casq1b	2	0	0	0	0	0	0	1	3	3	0	3	0	0	0	0	0	1	0	0	0	0	0	0	0	1	1	1	1	0
casr	0	0	0	0	0	0	0	0	0	0	0	0	0	0	0	0	0	0	0	0	0	0	0	0	0	0	0	0	0	0
cass4	5	1	5	12	4	1	0	4	0	5	2	0	4	5	0	2	2	0	3	1	3	3	2	2	4	5	4	1	2	1
cast	443	446	669	590	202	532	619	476	497	626	474	468	495	507	326	358	258	186	172	225	376	188	243	206	529	563	397	484	405	246
castor1	160	152	276	283	66	82	97	81	152	83	158	121	155	85	94	87	27	77	27	51	82	63	45	76	99	48	116	95	106	61
castor2	15	9	22	2	0	16	24	5	14	9	3	14	2	12	5	10	2	0	8	2	0	0	2	5	5	0	2	3	3	2
casz1	0	0	1	4	0	1	2	2	1	0	0	1	0	1	1	3	0	1	1	4	1	0	0	0	1	1	0	1	1	0
cav1	99	43	73	111	12	40	33	29	31	48	38	53	190	101	22	43	32	16	13	19	96	42	67	85	112	132	160	71	56	51
cav2	0	1	1	2	0	1	0	2	0	0	2	1	1	2	0	0	1	0	0	0	6	0	3	7	3	4	4	2	2	2
cav3	0	0	0	0	0	0	0	0	0	0	0	0	0	0	0	0	0	0	0	0	1	49	0	18	0	0	0	0	0	0
cavin1a	7	2	0	0	0	0	0	0	0	2	0	11	5	1	9	0	0	0	0	0	0	0	2	0	0	0	0	0	0	0
cavin2a	4	3	10	1	3	6	4	3	1	4	3	2	3	2	0	3	2	1	2	2	0	1	2	4	2	4	1	1	2	1
cavin2b	367	372	446	206	58	743	347	307	380	537	366	335	284	390	182	466	207	237	259	142	145	113	74	116	158	209	341	161	309	188
cavin4a	0	0	0	0	0	0	0	0	0	0	0	0	0	0	0	0	0	0	0	3	0	0	0	0	0	2	0	2	0	0
cavin4b	0	0	0	0	0	0	0	0	0	0	0	0	0	0	0	0	0	0	0	0	0	1	0	0	0	3	0	1	0	0
cax1	0	0	0	0	0	1	1	0	0	0	0	0	2	0	0	0	0	1	2	0	0	0	0	0	0	0	0	3	0	1
cbarpb	3	5	3	3	0	1	6	1	3	0	1	0	5	9	0	1	3	1	2	0	7	3	5	0	4	13	2	5	5	5
cbfa2t2	129	71	139	159	93	153	176	144	92	187	102	89	196	115	45	114	71	38	70	54	60	54	63	77	89	87	84	72	64	28
cbfa2t3	4	7	0	5	4	2	0	2	2	1	0	0	1	4	1	3	3	1	0	2	0	0	0	0	1	2	2	2	2	2
cbfb	29	22	14	37	9	14	6	15	13	24	25	7	20	21	7	13	15	6	5	13	11	10	12	16	19	43	13	16	14	4
cbl	10	29	25	67	11	29	25	58	61	33	19	2	3	17	11	3	3	4	2	3	3	1	0	0	2	5	5	9	4	2
cblc	7	2	3	2	3	0	0	0	0	0	0	2	5	1	0	2	0	0	1	0	2	0	0	0	3	0	2	1	1	0
cbll1	116	102	132	65	41	204	260	128	107	75	114	106	93	141	99	90	30	36	67	48	50	26	29	35	50	62	77	82	56	33
cbln1	0	0	0	0	0	0	0	0	0	0	0	0	0	0	0	0	0	0	0	0	0	0	0	0	0	0	0	0	0	0
cbln12	0	0	0	0	0	0	0	0	0	0	0	0	0	0	0	0	0	0	1	0	0	0	0	0	0	0	0	0	0	0
cbln17	4	1	3	3	0	4	1	5	3	2	1	1	15	4	1	4	0	3	2	1	1	11	0	0	4	3	0	2	0	1
cbln18	0	13	0	0	0	1	1	0	0	0	0	0	1	0	0	0	0	0	0	1	0	0	0	0	3	0	0	0	0	0
cbln2b	0	0	0	0	0	0	0	0	0	0	0	0	0	0	0	0	0	0	0	0	0	0	0	0	0	0	0	0	0	0
cbln4	0	0	0	0	0	0	0	0	0	0	0	0	0	0	0	0	0	0	0	0	0	0	0	0	0	0	0	0	0	0
cbr1	504	420	534	466	168	485	610	567	527	438	364	587	452	597	421	390	181	180	203	238	207	102	179	166	223	170	239	264	221	110
cbr4	31	16	38	20	4	33	39	28	22	17	20	25	29	22	19	18	18	14	6	14	8	2	1	11	10	8	4	8	14	13
cbsb	0	0	0	0	0	0	0	0	0	0	0	0	0	0	0	0	0	0	0	0	0	0	0	0	0	0	0	0	0	0
cbwd	144	90	120	192	44	128	145	169	164	236	95	99	149	153	108	109	65	51	53	81	51	41	45	44	117	90	68	111	106	42
cbx1b	20	13	12	39	12	15	5	11	28	19	3	8	10	7	8	14	9	0	4	4	11	5	8	8	11	9	9	9	8	4
cbx2	17	6	1	10	0	9	39	4	4	2	7	0	4	5	3	0	2	0	2	6	0	2	5	7	5	11	0	1	5	2
cbx3a	138	129	170	144	50	163	100	137	124	126	103	135	102	206	131	112	33	54	26	77	63	41	43	34	92	48	79	58	74	42
cbx3b	118	99	101	134	33	111	52	108	95	142	66	117	151	56	67	77	46	47	40	64	93	24	57	50	97	78	120	124	116	27
cbx4	247	173	195	141	48	80	75	94	123	205	43	73	263	47	41	177	78	29	71	157	60	56	94	60	107	61	65	41	72	40
cbx5	159	93	135	125	32	216	187	144	136	141	104	133	113	106	82	130	59	51	45	65	45	32	54	34	73	80	64	68	83	61
cbx6b	0	0	0	0	0	0	0	0	0	0	0	0	0	0	0	0	0	0	0	0	0	0	0	0	0	0	0	0	0	0
cbx7a	266	270	441	333	121	644	561	380	309	267	141	110	150	151	91	202	92	62	107	51	93	94	84	114	132	171	78	125	112	103
cbx7b	0	0	0	0	0	0	0	0	0	0	0	0	0	0	0	0	0	0	0	0	2	0	0	0	0	0	0	0	1	0
cbx8a	75	65	144	100	20	76	135	68	70	88	41	62	60	49	55	76	34	19	24	33	12	6	20	37	32	26	48	25	35	15
cbx8b	70	65	101	56	20	145	219	99	90	94	65	66	42	88	75	67	21	29	34	28	31	10	11	19	22	37	26	36	31	16
cby1	8	12	11	7	2	9	7	12	13	13	15	9	8	13	12	17	5	3	5	12	2	10	8	5	12	9	11	11	7	12
cc2d1a	19	9	15	19	13	21	55	21	32	15	29	9	4	23	11	15	6	8	6	9	5	4	4	5	10	3	6	7	5	3
cc2d1b	237	142	196	319	91	256	300	222	228	435	226	166	286	219	133	270	132	74	85	139	195	80	152	111	207	233	127	205	203	115
cc2d2a	19	39	20	20	0	30	19	40	28	15	12	13	4	5	10	3	10	7	12	7	5	3	2	7	14	6	6	6	10	1
ccar1	258	173	295	286	85	203	208	206	198	170	184	140	193	195	152	216	73	81	81	106	96	54	67	62	118	142	101	92	147	72
ccbe1	0	0	0	0	0	0	0	0	0	0	2	0	0	0	0	0	0	0	0	0	0	0	0	0	0	0	0	0	0	0
ccdc102a	16	16	41	31	7	33	118	65	45	47	20	5	18	30	13	21	10	12	7	16	4	10	5	4	15	14	6	12	15	4
ccdc103	0	0	0	0	0	0	0	0	0	0	0	0	0	0	0	0	0	0	0	0	0	0	0	0	0	0	1	0	1	0
ccdc105	0	0	1	0	0	0	0	0	0	0	0	0	0	0	0	0	0	0	0	0	0	0	0	0	0	0	0	0	0	0
ccdc106a	79	42	74	108	31	77	47	41	41	57	46	58	59	32	26	50	40	17	28	35	51	35	42	34	56	40	39	44	44	26
ccdc107	17	7	47	24	2	21	34	43	46	25	2	7	10	18	2	10	3	0	14	4	0	2	2	1	2	12	3	4	4	7
ccdc113	0	0	0	0	0	0	0	0	0	0	0	0	0	0	0	0	0	0	0	0	0	0	0	0	0	0	0	0	0	0
ccdc114	0	0	0	0	0	0	0	0	0	0	0	0	0	0	0	8	0	0	0	0	0	0	0	0	0	0	0	0	0	0
ccdc115	86	35	40	118	25	103	121	72	79	174	71	47	143	97	51	82	43	31	29	58	54	28	65	30	55	77	48	51	35	40
ccdc117	120	87	157	91	31	87	82	73	104	45	43	63	81	38	61	103	51	19	25	55	55	31	22	60	72	68	40	57	71	44
ccdc12	97	57	91	61	29	94	93	73	68	39	70	72	71	81	79	60	20	29	22	31	23	13	19	21	42	51	39	39	33	24
ccdc120	0	1	24	2	1	8	29	2	17	23	4	14	0	5	15	2	5	1	1	16	0	0	1	1	1	4	6	2	8	12
ccdc124	627	719	684	652	166	677	737	629	669	620	624	603	597	672	518	518	220	167	250	255	289	116	165	142	412	310	307	303	346	199
ccdc126	99	80	72	119	37	51	67	49	78	60	57	64	96	56	48	73	30	19	20	52	51	34	40	46	73	63	44	69	72	39
ccdc127a	132	82	115	133	54	120	150	113	137	167	104	126	165	92	58	129	98	67	57	78	86	47	68	50	164	111	96	116	99	49
ccdc13	0	0	2	0	0	0	0	1	1	0	0	2	0	0	0	0	0	1	0	2	0	0	0	0	0	0	0	0	1	0
ccdc130	35	13	115	186	0	54	193	36	133	30	137	104	225	39	37	19	4	8	12	8	4	152	92	6	18	10	3	6	17	9
ccdc135	0	0	0	0	0	0	0	0	1	0	0	0	0	0	1	0	0	0	0	0	0	0	0	0	0	3	0	0	0	0
ccdc137	222	224	148	131	46	169	439	285	321	186	163	211	157	212	230	102	60	72	105	96	69	42	138	72	156	237	178	84	137	130
ccdc14	15	12	14	6	3	3	5	3	9	2	3	9	9	6	12	1	2	1	3	3	5	3	0	5	3	1	1	0	8	3
ccdc141	0	12	5	1	0	13	2	1	4	2	1	6	0	5	1	2	5	0	3	0	2	0	3	1	1	1	2	2	1	0
ccdc142	5	2	7	2	0	11	2	8	8	12	4	3	5	1	3	7	3	3	2	2	2	0	3	1	5	1	3	6	1	2
ccdc146	0	0	0	0	0	0	0	0	0	0	0	0	0	0	0	0	0	0	0	0	0	0	0	0	0	0	0	0	0	0
ccdc149a	0	0	0	0	0	0	0	0	4	0	2	0	0	1	1	1	0	0	0	0	0	0	0	0	2	0	0	1	1	1
ccdc15	5	11	6	7	2	14	12	11	10	11	9	6	7	7	8	14	2	3	11	1	6	4	4	5	6	9	3	6	4	6
ccdc151	16	14	15	25	0	16	16	19	32	19	4	5	8	12	8	15	3	3	8	12	3	3	1	2	3	10	7	13	8	12
ccdc157	0	0	2	0	0	2	0	0	2	3	0	0	0	0	0	1	0	0	0	1	2	1	0	0	0	0	0	0	0	0
ccdc167	76	25	57	66	9	41	55	41	115	129	57	48	89	92	37	54	49	36	25	49	28	28	38	22	69	37	113	98	67	49
ccdc169	2	0	0	0	0	0	0	0	0	0	0	0	0	0	0	0	0	0	0	0	0	0	0	0	0	0	0	0	0	0
ccdc170	8	21	15	31	0	23	38	70	38	8	36	25	27	11	7	13	26	30	13	20	7	2	5	9	1	2	20	7	12	4
ccdc172	0	0	0	0	0	0	0	0	0	0	0	0	0	0	0	0	0	0	0	0	0	0	1	0	0	0	0	0	0	1
ccdc173	0	0	1	0	0	0	0	0	0	0	2	0	0	0	0	0	0	0	0	0	0	0	0	0	0	0	1	0	0	0
ccdc174	84	53	67	70	18	133	141	111	97	70	43	65	42	80	40	54	17	27	25	31	20	8	15	16	30	17	17	30	34	15
ccdc177	0	0	0	0	0	0	0	0	0	0	0	0	0	0	0	0	0	0	0	0	0	0	0	0	0	0	0	0	0	0
ccdc18	4	11	2	1	0	10	4	3	5	14	3	4	7	2	4	1	2	2	2	4	5	1	1	1	8	6	4	4	6	2
ccdc181	0	0	0	0	0	0	0	1	0	0	0	0	0	0	0	0	0	0	0	0	0	0	1	0	0	0	0	0	0	0
ccdc186	68	56	121	77	18	148	175	78	56	86	43	69	47	88	41	39	30	23	26	31	43	26	33	19	40	32	22	31	43	17
ccdc187	206	120	164	219	60	141	154	115	112	123	94	123	108	123	127	88	55	42	32	35	77	41	67	34	111	86	103	73	87	75
ccdc189	0	0	0	0	0	0	0	0	0	0	0	0	0	0	1	0	0	1	0	0	0	0	0	0	0	0	0	0	0	0
ccdc191	0	0	1	0	0	3	1	3	4	0	0	0	0	0	0	0	0	2	2	1	0	0	1	0	0	0	0	0	0	0
ccdc22	185	119	117	235	36	222	239	161	210	246	124	125	153	160	66	140	75	47	61	76	66	47	55	34	89	136	98	107	103	67
ccdc24	0	0	0	0	0	0	0	0	0	0	0	0	0	0	0	0	0	0	0	0	0	0	0	0	0	0	0	0	0	0
ccdc25	149	79	138	125	16	144	120	145	154	132	105	139	98	142	128	134	37	42	47	57	33	22	22	29	70	55	39	38	55	16
ccdc28b	14	5	14	16	0	20	15	16	4	24	9	8	9	20	9	10	5	1	14	3	4	2	7	3	4	3	1	4	1	1
ccdc30	0	0	0	0	0	0	0	0	0	0	0	1	0	0	0	0	1	1	0	0	0	0	0	0	0	1	0	0	0	1
ccdc32	37	17	24	43	0	29	23	31	17	28	5	28	23	7	17	22	12	5	5	13	12	13	15	13	31	15	10	18	13	5
ccdc39	0	0	0	0	0	0	1	6	16	0	0	0	0	0	0	0	0	0	0	0	0	0	0	0	0	6	0	13	0	2
ccdc3a	5	0	1	3	0	1	2	0	0	0	0	3	0	1	1	0	2	1	2	0	0	0	2	0	0	2	3	0	1	1
ccdc3b	26	4	18	10	10	88	43	3	14	3	8	70	5	101	6	56	9	10	8	11	7	2	5	9	18	2	13	7	6	5
ccdc40	2	0	0	0	0	1	0	0	0	1	1	0	0	0	0	0	0	0	0	1	1	0	2	0	0	0	2	1	0	1
ccdc43	17	16	26	21	2	39	32	45	31	22	20	9	13	27	17	16	15	9	9	10	11	3	7	7	16	14	8	9	9	3
ccdc47	956	667	899	856	303	1012	1132	878	941	1105	847	755	843	888	686	876	392	401	384	538	322	190	315	262	485	491	465	492	589	279
ccdc50	169	106	149	175	65	161	135	101	132	134	187	71	153	150	105	143	67	34	53	60	94	36	86	70	174	118	82	90	78	61
ccdc51	106	53	70	76	13	93	88	93	27	137	83	56	117	103	80	90	48	31	20	37	40	30	35	28	66	69	41	51	67	42
ccdc58	82	44	67	67	1	60	57	79	78	72	30	60	52	97	52	43	20	33	22	32	28	15	11	14	38	19	38	14	38	14
ccdc59	223	163	125	168	42	300	206	189	198	195	230	158	238	252	127	119	85	51	45	78	100	38	67	53	109	111	130	127	96	55
ccdc61	16	12	29	7	0	19	31	19	11	4	11	12	12	23	7	14	3	1	9	5	6	4	6	3	7	14	4	1	8	4
ccdc62	15	14	20	15	0	20	28	15	18	18	13	15	12	19	7	23	6	8	7	6	3	4	9	4	14	7	6	7	12	7
ccdc65	0	1	0	0	0	13	0	9	11	0	0	0	0	0	0	15	0	0	1	0	0	0	0	0	1	7	2	0	0	0
ccdc69	165	17	302	344	49	81	108	60	219	169	172	97	40	50	43	55	66	18	39	53	23	77	98	26	147	64	43	71	18	74
ccdc77	5	5	3	2	0	2	6	6	5	3	2	2	2	3	2	2	1	2	1	1	0	0	0	0	2	1	2	3	0	0
ccdc80	22	4	4	15	0	17	7	11	21	8	6	20	3	4	3	6	2	4	3	3	8	4	7	3	6	6	12	15	9	7
ccdc80l2	0	0	0	0	0	0	0	1	0	0	0	0	0	0	0	0	0	0	0	0	0	0	0	0	2	2	0	0	0	0
ccdc85al	2	0	0	0	7	0	0	1	0	0	0	3	0	18	13	0	0	0	0	0	10	0	0	0	13	1	0	1	0	0
ccdc85b	8	20	25	30	19	28	10	15	23	23	5	9	22	24	8	14	9	5	5	8	17	5	5	7	11	24	24	23	17	12
ccdc85cb	16	11	10	16	1	39	19	25	37	15	11	13	9	9	11	3	1	2	6	2	3	4	5	3	4	10	0	4	11	2
ccdc86	339	300	477	250	41	633	667	535	589	394	374	359	387	475	344	442	130	174	169	140	71	38	75	61	227	165	248	223	171	81
ccdc88ab	25	30	53	43	5	43	34	32	35	91	12	15	38	26	8	24	11	3	17	12	14	12	12	12	28	32	34	58	21	17
ccdc88b	5	0	6	2	0	0	1	0	0	0	3	2	3	4	2	3	0	0	0	1	0	0	0	2	1	1	0	1	1	0
ccdc88c	77	70	108	85	17	124	130	62	84	47	70	64	47	92	85	74	20	30	25	21	35	17	33	32	55	52	27	39	47	24
ccdc9	28	18	38	16	13	73	33	11	13	46	15	24	13	29	18	44	7	4	11	6	4	11	6	4	15	6	8	12	8	2
ccdc90b	119	168	203	87	24	158	200	213	279	234	212	235	136	282	138	207	78	78	100	114	49	46	38	76	148	117	141	99	114	38
ccdc92	0	0	0	0	0	0	0	0	0	0	0	0	0	0	0	0	0	0	0	0	0	0	0	0	0	0	0	1	0	0
ccdc93	254	202	265	297	94	350	326	332	238	319	189	252	265	242	144	192	107	79	104	103	134	85	108	96	199	131	147	145	106	106
ccdc97	131	114	141	107	28	127	162	97	121	82	112	103	88	153	142	82	41	36	46	46	22	9	19	16	30	35	30	29	40	17
cchcr1	4	3	6	8	0	30	33	20	15	16	16	3	7	5	1	9	11	3	9	10	1	3	1	6	6	5	10	5	16	11
ccl20l	0	0	0	0	0	0	0	0	0	0	0	0	0	0	0	0	0	0	0	0	0	0	0	0	0	0	0	0	0	0
ccl25a	5	0	0	0	0	0	0	6	1	2	1	0	11	0	1	1	0	0	0	4	7	0	0	5	10	39	2	3	1	1
ccl25b	907	1040	1082	1917	469	1058	727	972	1154	965	775	1430	1362	883	640	675	378	212	321	414	779	494	496	542	1128	1242	1021	980	1018	654
ccl27b	3	0	0	0	0	0	0	0	0	0	0	0	0	0	0	0	0	0	0	3	0	0	0	0	1	6	0	0	0	0
ccl36.1	62	11	44	41	19	4	4	20	8	0	13	33	166	11	6	15	3	0	7	5	32	32	17	19	103	14	9	0	32	17
ccl44	42	19	10	33	5	13	16	6	4	11	47	18	29	20	14	21	14	3	12	12	34	26	37	24	46	20	22	27	13	15
ccm2	81	64	84	70	42	71	63	48	43	38	60	52	69	55	65	59	33	23	30	33	26	20	26	13	37	38	28	21	24	19
ccm2l	27	25	41	25	18	31	27	32	22	14	29	11	38	21	10	40	18	7	11	16	23	20	20	17	42	35	29	35	30	20
ccn1	62	33	135	143	27	1875	3705	718	889	1900	114	37	47	80	35	566	124	110	145	329	19	16	14	14	54	130	154	156	134	40
ccn2a	68	38	44	40	2	42	34	37	52	36	103	56	62	94	37	35	22	28	27	16	17	20	14	33	26	19	30	20	13	11
ccn4a	4	0	15	11	0	2	2	7	6	3	4	10	7	2	3	2	2	1	1	1	2	1	2	2	6	1	2	5	5	3
ccn5	0	0	5	0	0	0	0	0	0	0	0	6	0	2	0	0	0	0	0	0	0	0	0	3	0	1	0	0	0	0
ccn6	0	0	0	0	0	0	0	0	0	0	0	0	0	0	0	0	1	0	0	0	0	0	0	0	0	0	0	0	0	1
ccna1	0	0	0	0	0	0	0	0	0	0	0	0	0	0	0	0	0	0	0	0	0	0	0	0	0	0	0	0	0	0
ccnb1	34	14	65	36	0	1	1	10	37	3	11	21	25	68	15	3	5	7	1	22	14	18	1	3	21	11	25	8	44	19
ccnb2	5	0	3	0	0	0	0	0	6	4	1	3	2	5	0	0	1	0	1	0	2	1	0	1	2	0	3	2	2	2
ccnb3	13	4	17	3	0	3	0	6	9	1	6	4	3	19	8	2	2	1	0	4	3	2	0	0	6	0	1	2	10	0
ccnc	96	65	99	87	21	167	136	114	116	99	85	100	108	100	76	127	49	45	61	53	39	26	21	22	92	84	45	68	54	45
ccnd1	6	9	5	7	0	16	1	25	13	14	9	3	4	8	3	9	5	5	2	2	1	3	2	2	2	7	0	3	2	1
ccnd2a	7	49	19	23	3	26	14	64	27	9	6	6	5	9	11	7	3	3	5	2	3	7	3	2	12	18	5	11	11	3
ccnd2b	28	17	28	20	17	13	17	15	28	25	13	21	35	28	18	18	16	12	16	20	28	14	11	27	37	39	40	35	38	24
ccnd3	5	9	10	8	0	17	6	6	14	2	11	10	8	7	5	17	2	0	2	0	2	4	0	4	3	2	5	7	1	2
ccndbp1	404	294	504	396	141	447	666	425	364	347	463	451	342	539	381	356	122	100	171	154	237	143	147	154	289	243	293	291	207	160
ccndx	0	0	0	0	0	0	0	0	0	0	0	0	0	0	0	0	0	0	0	0	0	0	0	0	0	0	0	0	0	0
ccne1	25	22	21	38	3	28	33	43	45	13	28	28	15	61	27	20	11	25	13	20	19	12	18	7	25	26	12	12	34	11
ccne2	2	0	1	3	0	4	8	0	0	12	6	2	0	4	1	0	0	0	0	1	1	0	0	0	0	2	1	0	4	1
ccnf	26	4	17	6	0	1	0	8	10	0	4	4	4	9	2	0	4	0	3	5	8	5	1	0	11	5	7	2	5	3
ccng1	5732	6051	4564	4647	837	8068	9143	4446	5320	4683	4009	6974	6948	6346	5697	5813	1452	1418	1817	2893	3732	2608	2057	2702	4734	1706	2204	2263	3024	1502
ccng2	188	198	545	914	277	1124	1044	938	821	704	651	168	134	739	388	380	118	113	112	145	102	52	69	77	138	840	243	581	418	247
ccnh	98	64	87	79	19	129	124	121	102	150	89	83	142	110	66	102	44	50	46	65	52	31	31	14	95	93	62	60	58	33
ccni	2340	2439	3627	1887	582	4116	4503	2688	2796	2141	2506	2797	1630	3072	2077	2499	1101	1152	1352	909	795	604	624	855	1238	983	1022	997	1333	593
ccni2	71	29	65	237	61	491	221	93	54	350	46	50	64	114	50	89	33	18	19	60	42	26	40	21	54	76	75	115	138	57
ccnj	2	0	2	0	0	1	5	14	8	4	1	0	3	0	1	3	3	0	1	0	0	0	1	0	5	2	5	7	1	0
ccnjl	20	10	15	12	2	28	16	14	6	9	14	3	4	6	5	13	5	5	5	2	3	2	6	0	3	3	2	5	1	0
ccnk	121	77	104	63	36	196	184	104	99	151	92	117	91	106	63	129	46	46	52	50	30	13	26	24	54	46	45	42	65	16
ccnl1a	443	408	585	608	92	1068	1711	824	543	581	497	374	309	593	353	418	110	181	250	175	173	112	134	136	224	280	247	294	250	205
ccnp	0	0	0	0	0	0	0	0	0	0	0	0	0	3	0	0	0	0	0	0	1	2	0	0	0	0	0	0	0	0
ccnq	133	64	103	148	17	115	113	139	153	72	139	136	86	126	81	119	23	59	53	32	42	30	60	48	103	40	47	42	68	15
ccnt1	111	57	80	158	60	116	117	133	83	118	102	67	123	76	59	76	45	15	36	47	69	39	82	36	93	108	74	104	49	52
ccnt2a	306	218	327	260	68	455	542	353	301	346	320	259	241	384	276	254	128	151	142	132	97	68	83	74	151	153	138	110	133	68
ccnt2b	187	124	145	189	87	249	278	178	152	215	118	135	223	170	123	169	103	52	82	78	99	71	102	73	139	186	101	154	98	101
ccny	571	593	578	654	261	456	498	534	290	524	422	348	526	253	168	424	189	108	135	140	149	109	152	108	420	148	213	154	145	88
ccpg1	485	245	621	527	141	732	988	848	959	813	404	359	233	509	335	487	140	317	203	432	217	118	121	111	281	653	283	576	488	349
ccr10	0	0	0	0	0	0	0	0	0	0	0	0	0	0	0	0	0	0	0	2	0	0	0	0	0	0	0	0	0	0
ccr12a	13	1	6	26	0	4	3	3	8	4	14	6	14	12	1	9	8	6	1	4	15	15	7	8	14	10	20	10	18	19
ccr6b	0	0	0	0	0	0	0	0	0	0	0	0	0	0	0	0	0	0	0	0	0	0	0	0	0	0	0	0	0	1
ccr7	4	0	2	0	0	1	0	5	0	0	0	1	1	1	0	0	2	0	1	0	3	3	0	2	1	4	0	5	3	3
ccr9a	19	2	22	9	0	4	24	19	7	7	7	6	1	19	7	30	0	1	4	2	1	5	2	3	5	25	13	10	11	6
ccr9b	13	0	1	0	0	1	0	3	0	1	0	0	3	0	0	1	2	0	1	3	0	0	3	1	1	21	1	8	8	3
ccsapa	0	0	0	0	0	0	0	1	0	1	0	0	0	0	1	1	0	0	1	0	0	0	0	0	0	0	0	1	1	0
ccsapb	8	8	9	4	4	5	17	17	5	10	10	6	3	5	7	6	2	0	7	5	7	2	1	1	7	1	3	0	1	3
ccser1	1	4	2	0	0	0	9	3	4	0	2	0	2	0	0	1	0	0	3	1	0	0	1	1	1	0	0	2	0	0
ccser2a	3	9	10	10	2	7	5	9	6	8	13	11	17	20	5	11	2	1	4	4	2	5	7	5	13	11	12	9	7	4
cct2	2486	2855	3903	2109	311	3567	4378	3352	3192	2351	2667	3885	2162	4079	2766	2922	947	1181	1339	1325	993	593	915	614	1905	1571	1296	1697	1748	876
cct3	1449	1575	2277	1117	275	2366	2658	1933	1837	1291	1457	1490	987	1899	1282	1488	644	730	945	801	533	358	452	359	949	724	785	802	1124	468
cct4	2167	2615	3050	1734	296	3522	4090	2156	2473	2164	2549	3166	2364	3374	2391	2597	851	1058	1279	1209	972	717	952	766	1807	1384	1083	1380	1506	722
cct5	4062	4525	4389	4047	709	4355	5588	4346	4494	3900	4387	5343	3815	5896	3965	3995	1181	1514	1892	2130	1832	1319	1651	1197	3515	2304	2165	2630	2607	1297
cct6a	1872	1936	2929	1700	358	2689	2700	2480	2306	1899	2172	2847	1667	3127	1889	1855	671	772	952	1044	669	440	546	434	1154	780	696	864	1142	469
cct7	2045	2476	2826	2041	452	3127	3400	2548	2756	2356	2149	2833	2575	3236	1956	2523	920	858	1116	1355	832	643	1009	710	1991	1581	1317	1857	1351	810
cct8	2772	2854	3814	2312	380	3411	4145	3790	3828	2658	2464	4034	1692	4467	2632	2901	1214	1391	1309	1517	1035	760	787	842	2092	1356	1208	1458	2004	814
ccz1	208	160	217	212	93	252	286	272	257	228	162	191	166	194	180	221	59	93	94	83	76	54	46	51	96	101	71	83	110	44
cd109	1	1	1	0	0	0	3	2	1	1	0	1	0	3	2	0	0	0	0	0	0	1	0	0	0	0	2	1	2	0
cd151	2	36	6	4	0	13	5	3	13	3	3	10	5	5	4	5	4	1	2	1	21	2	1	12	7	6	9	3	5	0
cd164	506	324	571	720	203	675	960	476	764	606	346	555	465	542	407	519	347	436	246	263	295	169	168	126	370	296	206	210	346	158
cd164l2	0	0	0	0	0	0	0	0	0	0	0	0	0	0	0	0	1	0	0	0	0	0	0	0	2	0	0	0	0	0
cd22	0	0	0	0	0	0	0	0	1	0	0	0	0	12	1	0	0	0	0	0	1	0	0	0	0	1	0	0	1	0
cd226	6	2	5	0	0	4	0	4	1	3	7	3	6	4	4	8	2	0	1	1	1	2	3	0	4	1	2	3	3	1
cd247	18	10	14	3	0	2	5	17	6	7	6	8	8	8	5	5	0	2	4	5	2	5	8	6	10	18	12	4	13	8
cd247l	21	13	23	22	0	22	7	3	5	4	10	0	15	16	6	14	2	0	4	2	14	12	3	7	14	24	19	11	7	5
cd248a	0	0	0	0	0	0	0	0	0	0	0	0	0	0	0	0	0	0	0	0	0	0	0	0	0	0	1	0	0	0
cd248b	0	2	0	0	0	0	0	0	3	0	0	2	0	0	0	0	0	0	0	0	0	0	0	0	0	0	0	1	0	0
cd27	10	0	0	0	0	0	1	1	1	0	0	0	0	1	0	0	1	0	1	0	0	1	0	1	1	3	0	1	2	1
cd276	53	50	91	56	7	80	79	63	65	49	29	54	22	63	28	32	25	13	19	16	26	7	10	15	28	18	20	13	26	7
cd28	0	0	0	0	0	0	0	1	0	0	0	0	0	0	0	0	0	0	0	0	0	0	0	1	1	0	0	0	0	0
cd2bp2	360	237	402	317	37	389	371	312	311	250	337	334	302	334	275	305	104	108	147	121	119	89	70	100	204	150	154	145	135	72
cd302	1806	1176	1326	2008	938	1546	1853	1400	1447	2242	1300	1130	2150	1244	1089	1635	917	646	611	1127	1468	847	1648	1015	1999	2859	1299	1750	1738	953
cd36	6	5	2	40	0	0	0	4	3	1	2	1	13	1	0	0	0	4	3	6	16	0	11	1	1	0	2	0	1	0
cd4-2.2	0	0	0	0	0	0	0	0	0	0	0	1	2	0	0	0	0	0	0	0	0	0	0	1	1	2	1	0	2	0
cd40	66	26	88	41	32	48	61	75	59	53	33	26	72	45	31	62	15	12	21	22	16	12	15	28	40	94	24	24	39	44
cd40lg	1	0	0	0	0	0	0	1	0	0	0	0	1	0	0	0	0	0	1	1	1	0	0	0	0	0	1	0	0	0
cd44b	35	18	37	18	4	9	11	10	6	9	10	14	20	20	18	6	3	6	3	6	20	16	11	8	18	26	16	27	10	10
cd59	0	0	0	0	0	0	1	0	0	0	0	0	0	0	0	0	0	1	0	0	0	0	0	0	0	1	2	0	0	0
cd63	121	80	110	146	39	96	62	74	118	88	72	83	91	105	58	104	54	24	52	51	38	34	39	38	51	98	57	68	56	69
cd74a	298	181	315	187	43	157	66	284	92	67	154	137	384	230	45	156	24	32	84	61	89	110	101	199	224	229	96	137	129	72
cd79a	15	8	11	6	0	0	0	0	0	1	4	1	6	3	2	0	0	2	1	0	3	18	5	4	7	25	6	23	3	10
cd79b	0	2	0	0	0	1	0	0	0	0	0	1	0	2	0	0	0	0	0	0	0	3	1	0	0	4	0	2	1	4
cd7al	22	6	12	10	9	3	1	10	6	16	8	11	12	12	12	6	3	4	3	5	3	5	0	8	11	21	13	8	13	3
cd81a	140	33	78	162	22	71	47	57	81	47	48	92	65	60	51	74	32	33	16	39	40	43	44	32	72	48	82	41	52	20
cd82b	48	41	136	101	27	171	155	77	141	103	66	45	60	83	46	89	24	41	32	25	30	17	37	15	27	97	58	58	62	30
cd8a	7	0	0	0	0	0	0	5	0	1	4	0	2	0	2	0	0	1	0	0	0	0	1	1	1	7	0	2	5	2
cd99	31	23	31	24	2	25	14	18	23	31	27	24	17	20	11	20	5	9	19	13	6	14	15	14	15	28	18	11	19	6
cd99l2	3	1	1	0	9	1	1	0	2	0	1	0	8	2	0	3	0	1	0	0	0	1	1	6	0	0	2	1	2	1
cd9a	46	53	364	77	31	60	20	50	55	68	56	50	90	79	20	59	33	24	38	28	66	36	50	46	73	87	93	75	67	56
cdadc1	6	5	7	7	0	6	5	10	4	5	5	8	1	4	9	1	2	1	4	2	2	2	7	2	3	6	1	2	2	2
cdan1	85	107	134	72	8	88	86	96	58	69	70	54	80	63	46	47	27	18	27	46	54	24	33	19	72	37	35	43	44	20
cdc123	354	283	345	239	50	413	530	386	357	308	318	359	250	398	331	313	100	130	160	118	105	59	96	101	154	146	106	123	164	73
cdc14ab	1	1	0	0	0	5	1	0	1	8	0	0	0	1	0	2	0	0	0	0	0	0	0	0	0	1	0	0	1	0
cdc14b	725	617	548	899	278	980	790	877	1228	937	722	550	405	568	566	472	361	368	207	321	316	119	124	165	427	389	342	507	568	243
cdc16	102	85	93	95	4	145	200	112	109	107	97	122	103	117	69	93	27	48	44	55	30	19	30	18	46	47	35	35	44	24
cdc20	13	3	18	16	0	1	1	2	21	6	14	7	6	21	6	2	3	2	0	2	10	5	3	8	4	6	7	1	13	3
cdc23	23	24	37	17	1	42	29	36	32	24	25	42	14	25	29	24	4	5	9	6	8	2	4	6	17	13	11	8	8	4
cdc25b	23	36	26	25	11	36	16	17	47	17	15	29	6	28	15	21	2	2	7	11	2	2	2	4	18	8	24	11	16	10
cdc26	155	98	130	99	20	120	149	139	198	96	124	148	150	180	132	98	39	59	43	68	52	39	39	38	92	81	77	99	79	53
cdc27	141	161	177	144	39	363	554	251	200	205	176	165	118	243	120	126	54	74	101	92	53	31	44	46	81	80	59	68	86	52
cdc34a	144	217	209	161	20	229	257	193	142	187	215	134	159	195	132	120	61	55	85	56	123	97	82	135	114	92	68	115	108	66
cdc34b	250	214	295	266	106	311	383	319	268	345	268	234	259	242	176	331	135	130	119	180	120	80	116	89	178	219	131	195	201	118
cdc37	4	1	2	0	0	2	2	2	0	3	0	1	2	5	0	2	0	0	0	1	2	0	0	1	0	0	0	2	1	1
cdc37l1	151	125	223	220	59	236	201	258	220	257	184	113	261	181	119	224	138	74	96	125	190	87	158	107	206	200	176	181	194	99
cdc40	186	94	193	147	54	224	273	186	212	200	177	164	177	178	137	114	46	57	73	70	56	39	60	37	122	111	67	69	83	54
cdc42	396	323	431	467	150	709	672	679	492	615	407	464	455	563	381	446	198	198	219	184	150	112	130	120	223	296	223	294	239	141
cdc42bpab	25	22	78	62	3	58	52	42	32	34	25	18	27	37	31	33	18	16	10	19	14	9	10	8	22	17	14	19	17	8
cdc42bpb	193	160	256	167	53	331	445	227	170	169	198	197	116	220	176	157	66	82	100	92	75	48	44	61	87	121	99	105	101	38
cdc42ep1a	365	249	291	219	93	376	398	289	240	257	205	247	249	189	194	213	113	110	158	126	84	84	79	119	145	165	162	118	140	68
cdc42ep1b	2	0	0	0	0	5	1	0	0	2	0	0	1	0	0	0	17	0	7	0	0	0	0	0	0	2	0	0	0	0
cdc42ep3	35	23	21	62	5	14	32	19	24	18	49	33	26	59	20	31	15	8	7	2	16	10	10	8	30	16	21	7	9	7
cdc42ep4a	446	206	345	268	134	210	99	328	326	127	145	223	152	108	140	106	88	86	71	97	162	115	56	88	257	99	146	152	170	106
cdc42ep4b	149	86	106	150	36	120	172	166	153	159	70	55	90	111	60	87	43	29	46	58	69	39	61	48	84	49	39	67	72	50
cdc42ep5	124	94	101	92	33	213	193	170	132	105	145	85	89	119	64	89	58	42	28	70	51	40	35	35	61	36	49	65	56	44
cdc42se1	409	189	432	214	108	294	213	276	314	173	136	249	308	139	206	275	158	83	145	166	161	106	106	78	232	196	145	191	159	101
cdc42se2	91	75	80	84	54	116	169	89	99	159	119	92	93	118	62	84	48	41	33	47	37	17	44	21	63	63	51	60	55	56
cdc45	1	0	3	2	0	0	0	6	6	1	2	1	2	3	1	0	1	0	1	0	2	0	1	1	5	2	2	0	7	1
cdc5l	632	907	978	607	125	983	1427	830	758	639	808	817	527	935	611	614	263	269	419	345	413	310	301	273	566	412	599	589	573	365
cdc6	8	8	11	8	0	6	8	10	5	1	5	11	3	9	5	4	0	3	0	5	4	2	0	1	2	2	11	2	7	2
cdc7	12	0	9	6	3	4	8	8	13	5	1	3	13	2	4	3	4	1	2	0	3	4	1	1	3	4	6	3	3	3
cdc73	415	307	440	450	188	549	731	502	415	470	316	361	351	366	274	353	188	156	187	153	187	108	155	162	318	237	277	271	225	142
cdca2	6	2	7	2	0	1	0	1	3	6	4	1	4	5	0	2	0	0	2	4	4	3	0	3	4	4	2	4	5	3
cdca3	22	10	75	20	0	39	3	56	103	2	12	18	15	51	21	2	2	7	1	16	4	3	1	3	5	3	16	6	21	6
cdca4	184	95	132	188	112	222	286	192	146	198	137	91	145	160	99	110	74	44	46	70	110	41	68	67	136	183	133	169	94	82
cdca5	22	2	22	13	1	10	85	10	18	55	9	12	3	17	13	22	15	14	2	12	13	4	5	3	5	13	10	27	51	4
cdca7a	4	27	7	9	19	4	2	19	10	2	1	6	6	3	4	0	4	0	0	4	6	8	4	0	27	9	27	3	25	8
cdca7b	13	12	13	7	7	11	2	2	6	10	11	1	4	2	0	3	7	2	2	2	8	1	9	6	15	16	3	10	9	3
cdca8	12	11	24	9	1	6	4	2	20	4	1	8	8	16	9	4	2	1	5	5	6	2	3	5	7	4	9	6	22	8
cdca9	1	0	0	0	0	0	0	0	0	2	0	0	0	0	0	1	0	0	0	0	0	0	0	0	0	1	0	0	0	0
cdcp1b	6	2	4	4	0	3	5	3	0	1	4	2	1	3	3	5	1	0	0	4	0	0	1	4	1	6	3	1	1	0
cdcp2	0	0	0	0	0	0	0	0	0	0	0	0	0	0	0	0	0	0	0	0	0	0	0	0	0	0	0	0	0	0
cdh1	388	432	539	687	309	415	334	627	415	479	488	213	433	493	347	536	219	77	193	485	460	260	499	297	643	498	356	284	490	254
cdh11	2	0	1	0	0	8	3	0	0	2	3	0	0	2	0	2	2	1	1	0	0	0	1	1	4	1	1	2	2	1
cdh13	24	7	0	32	9	0	1	0	0	0	0	0	1	11	0	0	0	0	0	0	25	1	5	0	1	0	0	1	2	1
cdh15	0	0	0	0	0	0	0	0	0	0	0	0	0	0	0	0	0	0	0	0	0	0	0	0	0	0	0	0	0	0
cdh16	0	0	0	0	0	0	0	0	2	0	1	0	0	0	0	0	0	0	0	0	0	0	0	0	0	0	0	0	0	0
cdh17	0	1	2	0	0	0	0	1	1	0	0	1	16	2	0	0	0	1	0	3	8	0	0	0	0	2	0	3	0	0
cdh19	0	0	0	0	0	0	0	0	0	0	1	0	0	0	0	0	0	0	0	0	0	1	0	1	0	1	0	1	0	0
cdh2	881	576	1027	877	475	1079	830	907	942	882	737	665	815	877	573	765	377	205	279	322	498	385	470	340	939	677	647	728	601	367
cdh23	0	0	0	0	0	0	0	0	0	0	2	0	0	2	0	0	0	0	0	0	2	0	0	0	0	1	0	0	0	0
cdh26.1	3	0	0	0	0	0	0	1	0	0	1	0	0	0	0	0	0	0	0	0	0	0	0	0	0	0	0	0	0	0
cdh27	0	1	0	0	0	0	0	4	0	0	0	0	0	0	0	0	0	0	0	3	0	0	0	0	0	1	0	0	0	0
cdh4	34	20	31	57	4	29	35	24	22	12	28	19	29	39	20	18	8	20	8	8	11	10	11	14	19	17	13	13	15	17
cdh5	135	159	191	342	112	118	85	153	117	185	97	123	286	113	59	139	96	52	86	92	197	164	172	149	291	264	248	283	179	138
cdh6	0	0	0	0	0	0	0	1	0	0	0	0	0	0	0	0	0	0	0	0	0	0	0	0	0	0	0	0	0	0
cdh8	0	89	0	0	0	0	0	0	0	0	0	0	0	0	0	0	0	0	0	0	0	0	0	0	0	0	0	0	0	0
cdhr1a	0	0	0	0	0	0	0	0	0	0	0	0	0	0	1	0	0	0	0	0	0	0	0	0	0	0	0	0	0	0
cdhr2	0	0	0	0	0	0	1	0	0	0	0	0	4	0	1	0	0	0	0	0	0	0	0	0	0	1	0	1	0	0
cdhr5a	0	0	0	0	0	0	0	0	0	0	0	0	0	0	0	0	0	0	0	0	0	0	0	0	0	0	0	0	0	0
cdin1	9	15	29	5	11	11	10	8	14	11	10	7	5	12	5	6	4	4	5	3	5	5	2	1	4	2	2	0	1	0
cdip1	42	24	77	55	14	139	160	77	54	64	51	66	28	77	46	64	12	22	40	19	13	15	11	11	28	26	14	22	24	9
cdipt	438	341	558	439	60	463	583	422	443	354	404	418	318	497	256	311	86	156	163	129	154	104	128	105	251	177	187	161	95	98
cdk1	44	20	90	37	0	3	35	19	35	0	8	16	20	79	24	0	3	4	1	26	13	8	1	1	20	29	28	9	39	8
cdk10	85	70	145	112	19	147	148	159	188	87	87	175	76	165	120	95	44	38	50	39	18	14	22	26	60	38	41	46	63	29
cdk11b	170	112	216	108	16	230	248	177	125	139	136	147	108	131	126	156	49	50	78	57	37	25	33	32	61	52	68	55	46	27
cdk12	152	158	238	141	37	303	377	231	128	149	171	142	154	236	176	154	55	64	97	111	68	39	51	51	76	85	55	54	98	44
cdk13	91	51	96	74	17	183	207	105	58	77	88	60	47	124	56	82	27	34	24	26	22	19	22	29	36	26	21	21	39	22
cdk14	3	2	2	6	0	3	1	2	4	0	3	3	1	0	1	0	0	0	0	0	0	0	1	1	0	0	0	1	0	1
cdk17	4	8	9	3	0	5	10	5	3	6	9	5	4	2	5	2	3	3	0	1	0	2	3	2	4	2	5	6	3	0
cdk18	92	56	93	44	45	99	140	122	75	106	39	25	47	43	46	38	15	33	30	32	20	16	6	20	37	46	58	45	77	41
cdk19	2	2	8	0	0	4	3	7	5	6	0	0	0	0	0	5	0	1	0	0	0	0	0	0	0	0	0	1	0	0
cdk2	25	13	21	20	0	18	29	24	24	26	15	18	15	15	10	18	4	5	9	1	5	6	1	4	8	5	5	4	5	4
cdk20	11	10	22	3	3	24	6	16	24	16	11	9	9	6	9	26	18	19	4	4	20	16	14	11	31	9	24	13	21	15
cdk21	1	0	0	0	0	0	0	0	0	0	0	1	0	0	0	0	0	0	0	0	0	0	0	0	0	0	0	0	0	1
cdk2ap2	136	70	142	103	41	266	303	180	194	215	141	130	131	204	142	200	90	51	83	86	54	32	62	48	101	155	83	122	69	75
cdk4	242	240	304	233	93	386	303	286	350	252	223	256	183	271	198	180	138	119	94	186	102	105	116	93	229	182	360	163	196	99
cdk5	11	9	14	18	0	16	21	25	17	13	8	14	5	10	14	7	3	6	3	1	7	1	2	4	5	2	1	7	3	2
cdk5r1b	0	0	0	0	0	0	0	0	0	0	0	0	0	1	0	0	0	0	0	0	0	0	0	0	0	0	0	0	0	0
cdk5rap1	105	88	153	119	12	139	197	203	191	131	68	139	92	178	116	107	38	55	57	48	33	15	30	23	65	56	69	61	72	20
cdk5rap2	66	59	114	35	25	106	152	106	99	62	55	36	35	78	72	93	18	39	43	29	10	18	15	13	31	31	33	16	34	28
cdk5rap3	250	231	263	196	41	311	315	213	392	162	183	211	131	226	151	183	71	117	131	68	80	53	67	85	150	93	133	116	129	85
cdk6	43	17	41	29	8	17	7	32	8	26	13	12	28	17	5	21	11	5	8	12	40	19	23	19	51	62	51	40	29	20
cdk7	213	154	266	196	37	240	323	283	284	275	271	280	181	315	220	192	99	57	88	93	45	27	54	50	111	76	81	76	84	21
cdk8	154	124	193	124	54	335	269	179	150	179	126	192	103	175	124	145	49	61	51	71	52	42	40	37	70	121	68	54	85	39
cdk9	170	188	248	143	20	276	344	206	162	200	164	204	149	251	189	158	54	65	92	83	69	41	50	59	103	51	76	109	86	41
cdkal1	104	111	145	106	50	180	217	147	138	145	122	142	71	112	106	112	31	36	44	45	49	17	29	32	45	45	58	63	38	45
cdkl1	0	0	0	0	0	1	0	2	0	0	0	0	1	2	1	0	2	0	0	0	0	0	1	0	0	0	0	0	0	0
cdkl5	0	0	0	0	0	0	0	0	0	0	2	0	1	2	0	0	0	0	0	0	0	0	0	0	0	0	0	0	0	0
cdkn1a	1	8	10	9	9	4	3	11	43	8	0	6	2	8	2	1	3	1	1	2	7	5	2	6	12	3	6	12	6	13
cdkn1ba	5	5	41	39	27	203	293	138	137	72	17	11	8	59	35	26	9	7	9	6	3	3	2	12	17	45	8	18	39	15
cdkn1bb	111	165	374	697	284	1812	1879	779	343	1937	269	182	244	316	125	396	269	128	151	257	178	80	76	156	240	241	245	435	319	188
cdkn1ca	0	0	0	0	0	0	0	0	0	0	0	0	0	0	0	0	0	0	0	0	0	0	0	0	0	0	1	0	0	0
cdkn1d	567	324	542	884	430	1134	1244	935	687	1076	1029	566	708	1065	718	931	283	193	329	299	371	238	265	257	345	388	303	425	455	248
cdkn2a/b	0	0	0	0	0	0	0	0	0	0	0	2	2	0	0	0	0	0	0	1	0	0	0	0	0	0	0	0	0	0
cdkn2aip	38	15	48	20	6	73	103	43	38	28	39	39	29	61	28	39	11	12	9	18	10	11	15	11	17	19	15	16	22	16
cdkn2aipnl	145	49	125	77	28	204	175	112	117	148	90	115	96	111	104	80	25	51	36	42	45	21	27	18	44	27	45	29	48	21
cdkn2c	0	0	1	0	0	0	0	0	0	0	0	0	0	0	0	0	0	0	0	0	0	0	0	0	0	0	0	1	0	0
cdkn2d	4	1	0	3	0	2	7	4	3	3	9	4	2	1	4	2	1	1	3	0	1	0	2	0	1	1	3	2	1	1
cdon	92	85	187	96	10	129	245	122	68	47	107	96	59	95	75	102	37	32	62	47	33	31	29	37	55	64	45	33	69	36
cdpf1	38	20	27	21	2	28	47	29	24	34	13	27	19	23	15	20	12	12	16	10	6	8	4	7	22	18	23	22	22	7
cdr2a	2	0	9	0	0	4	2	2	14	0	3	8	0	0	0	1	7	4	1	1	5	0	0	1	7	2	8	1	3	0
cdr2l	0	0	1	1	0	0	1	0	0	4	0	5	2	0	1	1	2	0	0	8	2	0	1	1	0	0	3	0	1	1
cds1	7	15	5	3	1	23	14	23	12	10	7	9	8	10	16	18	2	2	5	0	2	0	5	0	9	8	2	5	3	4
cds2	40	13	17	31	0	21	34	27	23	21	11	24	30	27	21	22	9	22	10	6	3	4	3	5	11	6	6	6	32	6
cdt1	8	5	11	23	0	17	10	9	10	8	13	4	6	7	12	2	3	1	5	2	10	5	4	2	17	9	14	13	7	6
cdx1a	0	0	0	0	0	0	0	0	0	0	0	0	0	0	0	0	0	0	0	0	1	0	0	0	0	0	0	0	0	0
cdx1b	12	0	2	4	0	5	2	2	2	2	2	0	13	1	1	6	0	0	1	3	27	1	1	1	2	14	3	7	1	0
cdx4	0	0	0	0	0	0	0	0	0	0	0	0	0	0	0	0	0	0	0	0	0	0	0	0	0	0	0	0	0	0
cdyl	86	109	119	70	22	115	178	112	85	83	78	105	54	113	52	82	30	30	46	37	20	18	17	15	33	41	27	35	49	12
ceacam1	0	4	0	51	16	0	0	0	0	0	0	0	0	0	0	0	0	0	0	2	0	0	1	0	0	0	0	0	0	0
cebp1	0	0	0	0	0	0	0	0	0	0	0	0	0	0	0	0	0	0	0	0	0	0	0	0	0	0	0	0	0	0
cebpa	617	355	184	73	41	205	143	292	331	137	104	447	264	83	91	88	169	271	89	134	171	89	63	89	200	123	155	65	94	36
cebpb	3693	2481	3099	2606	548	2925	4903	2811	2947	1648	2491	2608	1592	2643	2041	1604	1028	1276	844	1300	1470	968	907	1233	2148	1308	1338	1084	1304	1190
cebpd	1380	1790	1782	1664	859	2672	2749	2548	2143	800	1098	629	1342	1526	1157	1327	504	504	590	563	637	499	719	849	813	1837	955	1281	1182	618
cebpg	207	150	217	177	36	325	507	278	303	140	207	199	137	235	182	127	67	87	65	71	78	54	58	65	130	92	48	113	109	81
cebpz	401	372	483	283	71	440	727	422	343	289	433	326	326	606	362	425	139	155	185	147	136	39	122	101	224	192	176	169	207	98
cel.1	2291	342	351	269	26	701	1335	552	1035	270	581	365	1144	1895	460	1769	487	246	709	252	700	275	105	83	549	755	576	742	70	439
celf2	3	5	7	2	0	4	5	6	8	5	3	1	2	3	0	2	1	2	3	2	3	0	2	1	5	1	2	0	1	0
celf3a	25	28	29	19	15	11	5	20	20	17	13	7	67	11	5	5	5	3	10	1	23	14	8	18	32	35	43	32	19	24
celf4	0	0	0	0	0	0	0	1	0	0	0	0	0	0	0	0	0	0	0	0	1	0	0	0	0	0	0	0	0	0
celf5a	1	5	0	28	9	0	0	0	0	0	0	0	1	0	0	0	0	0	0	0	0	2	0	0	0	0	0	0	0	0
celsr1a	13	5	17	13	2	16	9	16	7	3	5	7	3	17	6	6	1	0	3	4	2	3	2	1	3	7	0	4	7	2
celsr2	0	0	0	0	0	0	0	1	0	0	1	0	0	0	0	0	0	0	0	0	0	0	0	0	0	0	0	0	0	0
celsr3	4	5	1	2	0	0	0	82	2	1	1	2	0	4	1	1	0	0	1	3	1	7	0	1	3	2	1	1	1	0
cemip2	291	142	150	350	82	321	323	329	312	411	274	259	286	390	187	166	91	32	53	78	71	46	91	37	154	77	78	132	115	58
cenatac	64	27	45	35	29	39	53	35	32	41	28	28	40	23	32	47	19	17	32	25	18	14	5	9	22	25	16	22	30	13
cenpe	9	1	18	9	0	4	1	4	12	7	3	8	6	9	3	0	0	1	3	3	4	2	0	0	6	0	5	3	10	5
cenpf	19	3	35	45	2	5	0	11	25	1	5	7	13	26	7	2	0	4	0	9	2	1	1	2	4	3	6	3	23	4
cenph	14	5	15	20	6	6	4	19	8	10	8	2	13	17	10	0	4	1	1	7	4	3	1	9	18	13	13	8	19	4
cenpi	4	4	6	6	0	0	2	1	4	1	30	0	1	1	1	0	2	0	0	1	1	1	0	0	5	0	0	0	1	0
cenpj	4	2	3	3	0	0	3	1	0	0	0	0	0	3	0	0	0	2	36	1	0	0	0	0	4	0	1	0	1	2
cenpk	1	5	5	10	0	7	4	8	9	2	3	3	10	7	2	4	3	0	2	4	1	1	3	1	11	3	6	0	7	0
cenpl	7	1	5	1	0	7	6	7	3	5	2	6	2	14	5	2	2	1	2	5	3	0	1	3	1	2	1	0	1	0
cenpn	26	0	1	0	0	20	0	28	34	2	0	0	2	5	0	1	0	14	0	0	11	3	0	0	9	23	0	30	1	30
cenpo	13	8	13	2	0	16	11	15	2	5	8	6	3	5	4	8	2	1	7	4	1	3	3	1	4	0	3	4	5	1
cenps	17	15	19	33	5	14	9	8	21	5	10	16	15	23	10	4	1	0	1	6	10	10	2	4	12	4	12	6	11	8
cenpt	42	15	52	39	5	31	27	17	18	15	30	64	18	54	41	26	5	9	18	11	9	8	6	12	10	8	11	9	14	3
cenpw	44	25	20	23	7	15	33	20	27	18	16	14	28	27	21	19	10	4	14	10	13	5	2	10	14	14	14	4	11	9
cenpx	48	16	25	30	0	24	23	14	19	15	14	7	24	13	10	16	6	4	6	13	8	6	12	9	25	14	4	9	14	9
cep112	15	68	128	81	20	6	20	2	19	3	58	61	7	51	8	7	3	7	5	1	11	15	7	7	7	2	1	0	2	0
cep126	0	0	0	0	0	0	1	1	0	0	0	0	0	1	0	0	0	0	0	0	0	5	0	17	1	1	0	1	2	2
cep131	8	42	32	11	2	56	35	4	17	9	21	23	5	29	9	11	7	3	14	6	6	4	2	6	3	12	9	2	10	7
cep135	3	5	12	3	5	5	6	13	11	1	17	7	2	8	15	2	0	2	1	4	5	1	4	5	6	3	0	2	5	3
cep152	4	7	8	10	0	7	4	21	17	4	3	2	2	3	4	6	2	1	2	0	0	2	1	5	3	1	0	2	0	0
cep162	58	34	72	44	3	38	79	26	38	52	19	26	20	38	13	57	16	22	11	21	9	8	7	3	20	23	16	21	15	9
cep170aa	0	0	1	0	0	0	1	0	1	0	0	1	0	0	0	0	2	0	0	1	0	0	1	0	0	0	0	0	1	0
cep170ab	0	0	0	0	0	0	0	0	0	0	0	0	1	0	0	0	0	0	0	0	1	0	0	0	0	0	0	0	0	0
cep170b	41	26	37	56	6	75	106	37	59	69	37	20	54	42	32	45	33	15	17	22	26	20	23	26	39	53	27	43	33	26
cep19	59	22	36	32	11	43	57	25	63	17	30	50	40	64	31	31	17	13	16	16	32	14	19	20	35	17	31	33	33	15
cep192	63	81	63	55	25	67	77	80	59	25	56	36	38	39	34	39	22	25	15	13	15	5	11	18	32	29	24	19	35	14
cep20	8	13	13	6	6	13	19	14	21	15	10	9	9	10	13	10	6	2	9	7	3	0	4	0	8	8	8	4	6	4
cep290	11	24	14	16	4	17	35	26	12	11	23	11	11	17	15	6	5	5	6	6	9	1	2	6	7	8	5	11	1	3
cep295	52	158	87	65	9	81	200	126	66	60	92	60	42	117	48	64	40	32	70	32	39	12	28	25	45	48	12	21	64	20
cep350	83	38	71	34	11	82	117	89	67	48	57	28	39	62	62	51	14	16	24	21	9	16	13	10	26	21	16	20	20	11
cep41	17	12	13	13	2	25	19	23	20	9	11	14	6	13	14	12	2	6	4	5	4	2	1	5	6	5	1	1	4	0
cep43	134	104	212	108	40	226	335	148	208	141	129	210	101	168	108	129	40	62	59	48	41	35	34	46	61	64	78	79	72	45
cep44	2	0	0	0	4	2	0	0	0	0	0	0	0	0	1	0	2	0	0	0	0	0	2	1	0	1	1	1	0	0
cep55l	5	2	12	4	0	2	1	1	4	3	0	0	5	0	1	0	2	0	0	3	0	1	0	1	2	1	2	2	4	0
cep57	4	6	5	13	0	9	8	14	9	5	6	0	1	0	3	12	2	3	10	3	0	0	0	0	1	3	5	3	4	5
cep57l1	68	134	119	44	28	126	149	88	82	61	101	102	56	64	39	83	29	34	43	19	23	26	22	27	52	55	50	34	21	27
cep63	9	0	5	5	2	9	3	3	7	11	3	3	2	1	1	3	5	0	3	1	1	0	0	0	1	3	2	0	3	3
cep68	7	9	3	9	5	7	3	4	7	6	5	6	13	6	1	6	7	4	1	5	8	1	1	3	2	7	10	2	5	3
cep70	10	2	8	3	0	1	3	4	2	4	1	3	4	9	4	3	0	1	0	28	1	5	1	0	5	3	41	0	0	0
cep72	26	16	22	47	19	13	11	26	26	19	20	10	27	23	11	16	9	4	6	5	7	7	9	9	6	11	15	20	11	5
cep76	6	10	19	7	2	5	3	13	10	4	3	12	2	7	4	7	0	1	4	4	6	2	2	2	5	3	0	6	9	0
cep78	12	11	24	35	39	48	32	42	24	26	71	24	35	40	28	97	20	5	17	20	25	25	12	15	70	9	26	12	8	20
cep83	60	49	68	48	10	87	62	76	32	46	51	51	41	77	61	38	30	17	25	23	18	7	16	6	47	21	29	33	18	8
cep85	1	3	17	23	15	17	22	29	9	17	12	2	0	19	6	5	1	2	2	2	1	3	1	0	1	13	2	9	6	2
cep85l	35	2	47	20	23	15	15	9	16	23	35	46	55	13	13	15	10	3	2	9	14	5	27	14	19	15	22	11	8	7
cep89	3	3	1	2	1	0	0	3	3	0	0	4	0	2	1	0	0	1	1	1	0	1	0	3	2	0	1	1	0	1
cep97	23	14	29	11	0	16	18	10	11	7	16	16	20	28	20	17	12	4	8	3	10	2	10	4	14	11	8	3	5	5
cept1b	80	27	70	97	28	99	96	111	71	111	68	62	55	70	34	57	24	31	46	45	35	17	22	23	45	51	45	58	42	22
cercam	0	6	4	5	0	7	6	4	2	5	1	2	3	5	1	3	5	3	2	5	5	5	6	2	6	6	7	4	13	3
cerk	9	16	7	13	4	16	33	17	34	38	8	8	10	10	9	15	10	11	6	5	6	8	3	6	3	16	6	23	28	6
cerkl	0	0	0	0	0	0	0	0	0	0	0	0	0	0	0	0	0	0	0	0	0	0	0	0	0	0	0	0	0	0
cers1	1	0	1	0	0	1	1	1	0	0	1	0	2	1	1	0	0	1	0	0	1	0	0	2	0	0	0	0	1	0
cers2a	1260	645	890	915	460	794	1060	769	749	829	1033	743	1048	984	627	922	507	478	335	284	352	326	363	294	692	641	298	700	396	356
cers2b	596	436	558	353	97	446	782	309	193	80	831	175	257	211	358	190	133	70	150	71	125	52	133	106	201	163	55	57	144	55
cers3a	511	366	559	586	199	348	619	810	308	557	430	504	606	648	472	254	156	14	198	136	538	286	318	200	572	624	444	702	514	301
cers3b	8	4	8	14	0	6	5	7	5	2	8	12	5	11	6	5	4	2	0	3	1	1	2	1	4	4	5	3	2	3
cers5	3	2	5	10	0	6	4	3	6	3	2	5	5	4	2	3	6	1	3	1	3	1	8	1	2	4	6	6	7	2
cers6	3	3	3	5	2	3	33	8	2	0	0	24	0	3	4	5	0	0	1	2	0	5	0	2	2	8	3	7	3	2
cert1	220	205	372	279	64	385	531	233	269	332	169	164	163	194	158	238	117	83	118	71	61	42	53	37	98	89	69	83	81	42
ces3	20611	16825	21713	17931	4477	21846	34234	19900	19360	15634	18239	15810	20857	19103	19666	15188	6001	7009	9129	7700	9108	5057	6681	8904	12929	10502	8180	8376	12734	5801
cetn2	0	0	3	0	0	0	0	2	0	0	0	0	1	2	0	0	1	1	0	0	0	0	1	1	0	0	0	0	0	0
cetn3	59	31	52	58	5	54	45	37	59	29	34	31	33	42	19	32	18	10	13	17	14	14	8	7	25	20	22	17	15	8
cetn4	140	83	159	125	57	136	115	129	135	102	126	86	84	82	80	92	34	20	36	27	42	37	25	36	58	60	50	51	38	39
cfap126	0	2	0	1	0	0	1	3	1	0	0	0	1	0	0	0	1	0	1	0	0	0	0	0	1	1	3	2	0	0
cfap161	0	0	0	0	0	2	0	0	0	1	0	4	6	2	2	1	1	0	4	5	1	1	1	1	0	2	2	3	5	0
cfap206	0	0	1	19	0	0	0	1	2	0	1	7	0	1	4	0	0	1	0	0	34	12	0	5	1	0	0	3	1	0
cfap20dc	0	0	0	0	0	0	0	0	0	0	0	0	0	0	0	0	0	0	0	0	0	0	0	0	0	0	0	0	1	0
cfap221	0	0	0	7	0	1	0	0	2	0	0	0	0	0	0	0	0	0	0	0	0	0	0	0	0	0	0	0	0	0
cfap251	0	0	0	0	0	0	0	0	0	0	0	0	0	1	0	0	0	0	0	0	0	0	0	0	1	0	0	2	0	1
cfap298	21	9	29	32	0	87	69	57	29	49	12	22	10	11	14	18	4	9	4	5	11	3	4	9	12	8	17	10	12	5
cfap299	0	0	0	0	0	0	3	0	0	0	0	0	0	0	0	0	0	0	0	1	0	0	0	1	0	0	0	0	0	0
cfap300	0	0	1	0	0	0	0	0	2	0	0	0	0	2	0	0	0	0	0	1	1	0	0	0	0	0	0	0	0	0
cfap36	23	15	13	22	0	63	45	18	16	23	25	7	43	11	8	24	13	19	12	8	24	10	17	11	10	11	19	14	18	14
cfap410	53	33	44	40	2	29	53	38	42	25	48	52	40	40	27	19	10	12	14	13	12	15	13	13	26	9	23	15	26	9
cfap43	1	5	1	3	0	1	1	3	1	1	3	1	1	6	4	2	0	0	0	0	2	2	0	0	15	0	3	0	0	1
cfap45	34	7	22	27	0	25	53	23	33	21	32	52	9	40	18	47	8	11	17	23	2	3	7	1	9	2	5	12	4	5
cfap52	0	1	0	0	0	0	0	0	1	0	0	0	0	0	0	0	0	0	0	0	1	0	0	1	0	0	0	0	0	2
cfap53	0	1	0	0	0	0	0	0	1	0	0	0	0	0	0	0	0	0	0	0	0	0	0	0	1	0	0	0	0	0
cfap57	0	0	2	0	0	0	92	35	0	0	4	0	0	0	0	0	0	0	0	0	0	0	0	1	0	0	0	0	4	0
cfap58	0	0	0	0	0	0	0	0	0	0	0	0	0	0	0	0	0	0	0	0	0	0	0	0	0	0	0	0	0	0
cfap61	1	3	0	3	0	1	1	1	0	1	0	0	0	2	2	0	0	0	3	0	0	0	2	1	1	1	5	1	5	0
cfap65	0	0	0	0	0	0	0	0	0	0	0	0	0	0	0	0	0	0	0	0	0	0	0	0	0	0	0	0	0	0
cfap70	0	0	0	0	0	0	0	0	0	0	0	0	0	0	0	0	0	0	0	0	0	0	0	0	0	1	0	0	0	0
cfap74	0	0	0	0	0	0	0	0	0	40	0	0	0	1	0	0	7	0	0	21	0	0	0	0	0	0	0	0	28	0
cfap77	8	0	5	0	0	5	5	7	2	2	2	2	4	3	1	4	1	0	1	3	4	1	0	6	4	1	2	1	4	1
cfap91	2	0	0	0	0	0	0	0	0	0	1	0	0	0	0	0	0	1	0	0	0	0	0	0	0	0	0	0	0	0
cfap92	0	1	3	0	0	2	0	1	0	2	1	3	2	0	0	1	0	0	2	0	1	1	2	0	1	0	0	0	0	0
cfap94	0	0	0	0	0	0	0	0	0	0	0	0	0	0	0	0	0	0	0	0	0	0	0	0	0	0	0	0	0	0
cfap97	9	13	17	0	2	22	27	12	6	14	13	9	13	22	24	12	6	5	9	5	8	4	4	8	7	8	2	8	2	1
cfap99	2	4	1	1	0	1	3	0	2	2	0	1	6	0	2	1	0	0	0	0	3	0	0	3	1	0	0	3	3	0
cfd	368	201	263	533	81	486	687	474	461	384	444	287	270	292	140	405	203	311	240	255	112	106	113	114	171	402	440	344	265	166
cfdp1	405	340	433	377	91	347	321	292	320	373	328	255	400	337	230	337	148	91	133	179	270	161	264	144	336	314	314	327	213	203
cfl1	2513	1982	2932	3079	1166	2744	2596	3335	3684	2939	2049	2570	1759	2550	2234	1624	1324	1162	821	1274	824	632	611	424	1299	1365	1263	1422	1197	825
cfl2	1074	710	1036	1146	424	1421	1693	1149	1085	1199	1050	1058	749	935	840	961	376	413	535	408	270	170	240	224	346	447	356	373	470	219
cflara	9	4	1	4	12	7	8	13	6	4	0	1	10	7	5	7	2	2	7	0	5	4	4	5	9	5	5	11	2	5
cftr	0	0	0	0	0	0	0	0	0	0	0	0	1	0	0	0	0	0	0	0	0	0	0	0	0	0	0	0	0	0
cga	0	0	0	0	0	0	0	0	0	0	0	0	0	0	0	0	0	0	0	0	0	0	0	0	0	0	0	0	0	0
cgas	1	0	2	3	0	1	2	1	5	2	0	1	4	1	1	0	0	1	0	1	1	2	5	3	2	0	0	1	1	1
cgnb	84	40	83	83	30	81	89	72	49	29	22	29	41	37	33	58	20	17	25	11	11	7	2	8	12	4	7	15	15	6
cgnl1	253	245	267	531	208	445	468	419	422	368	318	150	291	297	187	203	137	92	81	120	184	127	129	108	254	198	174	307	218	133
cgref1	16	130	247	445	17	6	6	77	12	13	178	113	139	131	96	11	49	24	49	37	5	4	175	22	45	31	159	95	67	27
cgrrf1	106	96	118	231	66	110	216	141	133	204	148	103	351	71	64	105	86	19	49	104	133	121	226	102	249	224	62	319	225	149
ch25h	3	0	1	0	0	1	0	0	0	0	1	2	4	3	1	0	0	1	0	2	0	0	0	7	8	3	0	1	1	0
ch25hl1.1	0	0	0	0	0	0	0	0	0	0	0	0	1	0	0	0	0	0	0	0	0	0	0	0	0	0	0	1	0	0
ch25hl1.2	0	0	0	0	0	0	0	0	0	0	0	0	0	0	0	0	0	0	0	0	0	0	0	0	0	0	0	0	0	0
ch25hl2	0	0	0	0	0	0	0	0	0	0	0	0	0	0	0	0	0	0	0	0	0	0	0	0	0	0	0	0	0	0
ch25hl3	1	0	1	0	0	1	0	0	0	0	0	0	0	0	0	0	0	0	0	1	0	0	1	0	1	1	2	0	0	0
chac1	262	232	601	678	307	1509	961	2253	1535	480	330	204	312	562	290	622	174	226	261	214	128	85	153	79	300	512	215	314	301	290
chac2	39	34	41	49	3	91	97	45	40	30	57	44	38	74	50	41	18	33	26	18	8	5	6	9	19	17	15	13	18	3
chad	1	0	3	0	0	0	0	0	0	0	4	3	0	4	0	1	0	0	0	0	0	0	0	0	0	0	0	0	0	0
chadla	1	10	0	1	3	21	0	18	0	1	0	1	0	0	0	12	17	7	6	0	0	0	0	0	0	0	9	9	0	0
chadlb	0	0	1	0	0	0	0	0	0	0	0	0	0	0	0	0	0	0	1	0	0	0	0	0	0	0	0	0	0	0
chaf1a	13	14	10	24	6	11	10	32	10	2	5	4	8	7	2	4	3	3	6	2	12	5	2	1	6	4	8	6	3	3
chaf1b	14	7	20	9	0	2	4	18	18	3	4	2	6	18	7	6	2	2	3	3	3	7	2	4	18	8	12	10	20	9
chata	0	10	0	0	0	0	0	0	0	0	0	0	0	0	0	0	0	0	0	0	0	0	0	0	0	0	0	0	0	0
chchd1	247	197	360	254	65	283	338	334	341	327	234	233	280	236	186	233	105	128	112	155	108	68	100	77	193	145	141	151	142	82
chchd2	1046	358	933	1220	292	1722	1924	1297	1279	1532	905	970	835	1261	701	1074	481	579	495	565	352	200	262	259	575	485	565	523	578	207
chchd3a	183	364	365	218	40	415	441	306	349	480	277	233	159	232	161	229	145	124	146	201	81	65	94	66	154	148	196	135	316	103
chchd3b	143	151	95	177	31	126	216	114	95	78	196	125	86	177	78	98	29	25	37	34	93	55	69	62	130	47	165	202	88	60
chchd4b	147	70	105	121	64	173	280	167	155	273	134	140	137	177	105	118	84	90	49	61	85	51	58	44	135	109	87	100	76	33
chchd7	517	391	459	573	104	635	651	654	865	899	458	362	558	382	269	522	180	196	132	302	232	183	224	169	316	408	340	434	424	248
chd1	412	252	336	496	106	342	410	457	400	430	252	265	329	290	259	291	140	85	133	142	170	121	128	91	273	200	172	208	198	139
chd1l	27	19	39	37	3	27	32	25	32	31	13	21	16	14	17	9	13	6	10	12	5	0	7	5	19	8	18	9	8	2
chd2	726	615	590	896	159	531	496	625	566	424	438	327	414	437	225	416	159	138	142	136	290	119	172	163	271	252	255	309	300	240
chd3	9	6	5	8	2	8	8	10	8	2	3	6	5	7	2	6	2	0	0	2	5	3	4	0	4	8	9	0	1	2
chd4a	558	475	729	451	111	878	1175	734	655	511	429	528	380	673	504	535	179	240	301	234	156	84	103	125	211	265	204	215	222	107
chd4b	221	301	363	264	52	370	424	234	215	210	315	177	221	270	208	248	89	82	160	99	91	89	60	68	182	196	91	173	161	159
chd5	0	2	2	0	0	1	1	2	2	5	1	0	2	0	0	3	1	2	0	43	2	2	0	0	1	5	50	6	1	6
chd6	12	17	16	24	24	41	47	17	29	14	3	8	6	13	11	7	9	7	3	6	2	0	4	1	6	5	2	6	10	5
chd7	139	109	140	133	40	187	194	159	107	105	137	126	82	142	110	175	54	44	63	48	43	29	37	22	56	60	41	57	69	25
chd8	89	76	98	61	24	192	243	154	60	77	133	110	56	119	77	100	33	32	73	51	35	16	22	30	49	59	30	39	66	19
chd9	745	699	903	861	277	1237	1379	877	725	675	674	522	558	669	475	706	254	224	283	304	243	145	230	207	335	479	269	325	402	200
chdh	18	22	34	38	11	44	36	51	32	36	31	29	43	42	46	55	17	15	20	17	18	11	12	12	26	15	13	19	24	19
chek1	3	10	6	1	1	21	10	12	12	5	8	7	8	5	4	7	2	4	7	2	3	2	1	2	4	5	13	4	5	1
chek2	8	23	17	3	5	11	13	21	15	11	18	12	14	22	8	1	0	5	8	5	4	1	1	1	9	1	2	5	18	4
ches1	146	169	271	336	68	243	329	251	236	214	129	133	145	128	111	130	40	59	67	79	99	74	63	59	139	135	93	96	103	72
chfr	27	25	35	45	0	43	68	44	44	28	24	31	21	27	40	39	15	10	22	6	8	8	5	10	15	21	8	5	11	4
chga	0	0	0	0	0	0	0	0	0	0	0	0	0	0	0	0	0	0	0	0	0	0	0	1	0	3	0	0	0	0
chgb	0	3	0	0	0	0	0	0	0	0	0	1	1	0	0	0	0	0	0	0	0	0	0	0	0	0	0	0	0	0
chia.1	0	4	5	8	0	0	2	17	1	4	0	14	599	65	0	11	0	4	0	33	199	1	2	1	2	1	2	93	0	0
chic1	78	61	55	58	40	90	79	70	63	75	92	42	85	74	46	73	29	31	36	45	39	20	36	27	56	68	49	52	39	31
chic2	159	92	132	202	64	164	197	169	141	240	200	103	214	127	93	132	84	53	51	94	126	84	125	72	159	193	91	160	125	104
chid1	298	371	280	270	87	399	408	370	487	328	267	263	304	339	282	209	106	106	149	125	116	93	92	112	209	170	201	152	214	105
chka	162	178	130	373	267	354	216	229	155	282	69	93	518	92	65	293	89	33	125	194	213	267	191	350	269	256	259	194	218	218
chkb	393	143	165	287	161	649	609	724	388	325	510	438	553	229	327	304	241	156	178	230	246	242	443	86	682	552	125	236	140	105
chl1a	16	0	0	1	0	0	1	1	0	0	117	0	0	1	0	0	0	0	0	13	0	1	1	3	54	23	0	1	0	0
chl1b	0	0	0	0	0	0	0	1	0	0	0	0	2	0	0	0	0	0	0	1	0	0	1	0	0	0	0	0	0	0
chm	135	145	260	105	24	299	239	205	262	133	144	205	113	178	147	153	62	55	161	66	57	29	33	39	71	89	159	57	106	43
chmp1a	354	186	295	412	128	380	437	292	288	406	275	222	379	302	233	266	113	92	88	138	152	82	124	79	218	241	150	208	180	105
chmp2a	380	227	398	325	93	372	412	373	381	356	325	337	223	457	308	280	160	130	123	123	103	59	57	55	164	136	108	129	157	82
chmp2ba	2	0	6	2	0	5	7	0	1	0	2	1	6	2	3	3	3	0	2	0	2	0	0	0	1	0	0	0	1	0
chmp3	564	346	607	484	180	578	763	632	588	626	479	517	473	548	441	476	263	215	191	203	233	142	211	143	383	386	276	301	309	184
chmp4ba	213	137	257	178	58	260	311	206	168	193	196	192	154	269	143	128	79	75	100	55	69	40	41	40	73	82	46	55	110	30
chmp4c	6	5	8	3	0	9	7	3	5	4	8	6	3	9	2	3	3	1	2	7	4	0	2	1	2	8	2	3	5	8
chmp5a	157	93	157	158	50	137	170	108	105	134	114	95	122	141	97	99	33	26	48	32	47	29	25	36	85	41	45	52	33	26
chmp5b	189	119	242	220	100	380	460	347	338	290	232	175	156	239	166	148	76	74	91	104	92	59	62	77	92	122	92	113	125	75
chmp7	215	231	236	193	65	164	184	176	194	232	259	195	124	191	162	126	99	60	64	84	70	58	56	65	121	85	117	88	137	70
chn1	3	9	8	5	6	0	0	2	10	4	0	9	17	11	6	6	1	1	0	2	11	1	4	1	2	3	0	2	3	4
chodl	26	4	17	64	29	30	11	71	7	2	19	20	23	13	17	9	9	13	3	6	25	2	21	3	8	18	2	4	56	7
chordc1b	36	31	32	66	38	63	59	37	46	38	29	14	22	39	19	19	11	10	10	13	23	4	15	12	20	27	6	19	13	5
chp1	546	374	397	683	85	541	771	479	468	605	813	542	473	715	388	441	201	295	205	177	204	121	176	131	325	208	296	260	267	145
chp2	4	7	5	6	0	6	7	9	14	6	6	10	8	31	9	13	8	9	7	2	14	9	5	6	11	25	10	26	20	14
chpfa	2	0	3	0	0	1	4	4	2	2	1	0	3	2	0	2	2	1	0	1	1	0	0	0	1	0	1	1	0	0
chpt1	777	482	613	808	325	803	814	866	925	827	650	661	819	932	528	545	527	337	352	404	732	297	616	243	1157	1486	789	1123	720	397
chrac1	55	28	52	51	8	73	55	86	79	77	25	59	54	41	41	46	35	33	30	29	24	16	8	20	28	35	39	29	13	13
chrd	5	3	1	6	0	14	3	4	10	5	14	6	6	18	4	6	3	3	3	8	3	3	3	8	6	7	16	6	3	6
chrdl2	9	0	0	4	0	4	2	0	1	7	10	2	22	2	1	1	2	1	3	0	2	7	6	3	4	5	3	7	7	4
chrm2a	12	1	3	19	0	4	9	1	1	4	4	6	2	9	8	1	0	1	1	1	3	2	5	2	3	2	1	1	3	3
chrm3a	0	0	0	0	0	0	1	0	0	0	0	0	0	0	0	0	0	0	0	0	0	1	0	0	0	0	0	1	0	0
chrm4a	0	0	0	0	0	0	0	0	0	0	0	0	0	0	0	0	0	0	0	0	0	0	0	0	0	0	0	0	0	0
chrm4b	7	17	29	8	8	12	18	9	9	35	21	11	7	20	17	9	6	2	4	2	10	2	11	17	14	5	7	18	21	5
chrm5a	0	0	0	0	0	0	0	0	0	0	0	0	0	0	0	0	0	0	0	0	0	0	0	0	0	0	0	0	0	0
chrm5b	0	0	0	0	0	0	0	0	0	0	0	0	0	0	0	1	0	0	0	0	0	0	0	0	0	0	0	0	0	0
chrna1	0	0	0	0	0	0	0	0	0	0	4	0	0	0	0	0	0	0	0	0	0	0	0	0	1	2	0	1	0	0
chrna11	0	0	0	0	0	0	0	0	0	0	0	0	0	0	0	0	0	0	0	0	0	0	0	0	0	0	0	0	0	0
chrna2b	10	0	0	0	0	0	0	0	0	0	0	0	0	0	0	0	1	0	0	0	0	0	0	0	0	0	0	0	0	0
chrna3	0	0	0	0	0	0	0	0	0	0	0	0	0	0	0	0	0	0	0	0	0	0	0	0	0	0	0	0	0	0
chrna4b	0	0	0	0	0	0	0	0	0	1	0	0	0	0	0	0	0	0	0	0	0	0	0	0	0	0	0	0	0	0
chrna5	0	1	2	0	0	1	0	0	0	0	2	0	0	0	0	0	0	0	0	0	0	0	1	1	0	1	0	0	0	0
chrna7a	0	0	0	0	0	2	0	0	0	0	0	0	1	0	0	0	0	0	0	0	1	0	0	0	0	0	0	0	0	0
chrna9a	0	0	0	0	0	0	0	0	0	0	0	0	0	0	0	0	0	0	0	0	0	0	0	0	0	0	0	0	0	0
chrnb1	0	0	0	0	0	1	0	0	0	0	0	0	0	0	0	0	0	0	0	0	0	0	0	0	0	0	0	0	0	0
chrnb1l	0	0	0	0	0	0	5	0	4	0	0	0	0	0	0	4	0	0	3	0	0	0	0	0	0	0	1	3	0	1
chrnb2	0	0	0	0	0	1	0	0	0	0	1	0	0	0	0	0	0	1	0	0	0	0	1	0	0	0	0	0	0	0
chrnb3a	0	0	0	0	0	0	0	0	1	0	0	0	0	0	0	0	0	0	0	0	0	0	0	0	0	0	0	0	0	0
chrnb4	0	0	0	0	0	0	0	0	0	0	0	0	0	0	0	0	0	0	0	0	0	0	0	0	0	0	0	0	0	0
chrnd	13	0	2	0	0	4	1	1	6	3	10	4	15	2	2	9	3	0	2	4	2	3	1	1	4	4	3	5	0	1
chrne	0	0	0	0	0	0	0	0	0	0	0	0	0	0	0	0	0	0	0	0	0	0	0	0	0	0	0	1	0	0
chrng	1	1	0	4	0	0	0	0	0	0	0	21	0	0	0	2	0	0	0	0	0	0	0	0	0	0	1	0	0	0
chs1	0	0	0	0	0	0	0	0	0	0	0	0	6	0	0	0	0	0	0	0	1	0	1	0	0	0	0	2	0	0
chst1	0	0	0	0	0	0	0	0	0	0	0	0	0	0	0	0	0	0	0	0	0	0	0	0	0	0	1	0	0	0
chst10	12	1	9	19	4	12	13	9	9	4	13	6	6	3	7	7	2	3	3	2	4	1	2	3	4	5	3	0	7	1
chst11	0	0	0	0	0	0	0	0	0	0	0	0	0	0	0	0	0	0	0	0	0	0	0	0	0	0	0	0	0	0
chst12a	3	5	8	0	0	6	4	8	1	4	1	2	4	2	3	5	2	1	0	2	2	0	2	0	1	1	1	4	3	0
chst14	61	24	35	39	28	41	59	47	35	81	24	57	56	21	43	54	36	21	21	38	38	19	19	20	52	46	38	39	39	31
chst2b	6	1	8	9	4	5	5	8	5	3	3	2	5	4	6	4	8	2	3	1	1	2	4	3	10	7	3	4	8	2
chst3a	0	1	2	0	0	0	0	0	0	0	1	0	0	1	0	0	0	0	0	0	0	0	0	0	1	0	0	0	0	0
chst3b	152	47	158	232	25	35	29	68	49	19	29	40	106	19	48	45	29	15	11	32	71	65	55	48	70	111	89	104	48	37
chst6	0	0	0	0	0	0	0	2	0	0	0	0	1	1	0	0	0	1	0	0	1	0	0	0	0	0	1	0	0	0
chst7	7	3	5	2	0	3	1	5	6	2	2	0	1	3	2	4	0	0	0	3	0	0	1	0	3	1	0	1	3	0
chsy1	12	13	16	17	0	47	45	28	21	30	11	21	13	26	17	7	10	3	15	2	9	7	8	6	13	14	11	6	13	5
chtf18	6	0	0	2	0	1	0	1	1	1	0	0	1	2	1	2	2	0	0	1	1	1	0	2	2	0	1	0	4	0
chtf8	3	5	4	9	0	2	1	5	3	0	0	1	3	7	2	0	0	4	0	3	1	2	1	3	3	0	5	3	3	2
chtopa	305	249	358	255	66	283	376	258	292	276	277	297	201	302	218	225	126	106	135	111	89	64	44	56	174	108	153	108	114	69
chuk	79	82	115	83	14	114	126	121	92	81	110	76	73	102	99	86	40	36	40	35	42	17	24	31	54	36	29	32	26	38
churc1	106	96	102	115	41	113	115	154	145	90	111	126	92	158	78	98	47	35	42	39	48	25	33	23	70	31	40	44	70	22
ciao1	119	53	117	80	8	134	169	133	80	68	103	87	66	87	71	97	16	39	46	37	25	16	17	27	49	41	30	32	61	25
ciao2a	216	144	186	451	127	242	360	373	401	692	382	228	511	167	197	374	180	69	92	192	280	103	335	249	534	828	275	516	358	321
ciao2b	188	196	159	198	41	188	237	187	203	241	209	188	148	241	122	126	79	62	65	76	87	53	43	59	129	78	106	109	109	62
ciapin1	283	357	370	335	87	524	452	405	399	429	415	349	339	408	311	240	132	149	102	125	136	80	132	102	204	179	156	139	207	83
ciarta	113	63	232	410	126	117	88	97	239	63	55	34	92	72	41	65	46	35	23	32	34	26	53	33	55	105	61	106	59	58
cib2	21	16	80	124	30	16	26	19	19	19	28	57	6	11	6	3	13	4	3	3	0	1	0	0	1	0	12	0	6	0
cib3	0	0	0	0	0	0	0	0	0	0	0	0	1	0	0	0	0	0	0	0	0	0	0	0	0	0	0	0	0	0
cibar1	26	3	25	4	1	31	34	50	45	23	18	21	9	23	10	17	6	13	18	10	6	1	5	5	4	8	5	7	8	3
cica	26	36	30	18	10	73	78	46	22	33	24	15	16	26	22	25	16	8	18	9	5	2	8	7	19	14	14	17	11	6
cicb	37	58	104	69	13	102	88	58	46	43	49	42	38	60	46	59	13	9	30	27	27	17	18	34	29	19	8	24	22	21
cidea	3	0	0	0	0	0	0	0	0	0	1	0	0	0	0	0	0	0	0	0	2	0	0	0	0	0	2	0	0	0
cideb	6561	2398	5759	5494	1224	6475	7700	5961	4146	4774	8542	6922	3898	5867	4882	7133	1888	2322	2113	2563	3852	2172	2651	2058	4663	5351	3429	3633	4547	2393
cidec	981	745	758	777	163	1640	2029	1138	1081	1038	1229	1157	685	1455	988	1134	352	738	545	568	384	221	410	398	521	653	399	577	780	389
ciita	10	47	34	91	32	117	197	89	57	159	18	47	42	22	7	28	20	36	13	48	36	10	22	6	8	26	20	29	46	12
cilk1	13	17	14	27	5	37	35	36	26	13	12	15	16	21	18	6	5	10	12	6	3	1	6	7	10	15	9	4	10	6
cilp2	0	0	0	0	0	0	0	0	0	0	0	0	0	0	0	0	0	0	0	0	0	0	0	0	0	0	0	0	0	0
cip2a	22	2	21	6	0	3	1	2	4	1	1	5	2	12	3	1	3	1	1	3	2	5	1	1	5	1	2	0	7	1
cipca	0	8	10	3	0	14	26	18	21	15	2	0	2	2	2	4	1	1	1	0	1	0	0	0	0	3	2	0	1	0
cipcb	39	21	59	57	4	36	22	57	80	7	1	1	12	6	4	11	5	2	4	5	7	1	5	3	8	5	5	4	7	6
cirbpb	13763	11883	15686	12223	3930	13148	16945	13561	12850	12851	12840	13438	11423	15216	8515	10241	5373	4353	5237	5482	4335	3157	2746	2311	6697	5069	8133	5715	4522	3816
cisd2	108	48	69	73	36	63	56	50	49	97	32	54	101	31	36	74	58	46	20	61	42	25	42	21	75	85	50	55	77	43
cita	8	16	21	20	0	23	8	5	11	15	4	3	17	28	10	22	15	2	13	9	4	4	1	11	5	5	7	8	9	16
cited1	61	34	42	47	1	41	33	72	48	32	31	19	41	21	19	16	12	15	25	10	35	32	21	21	47	37	23	22	38	17
cited4b	188	148	281	328	35	187	401	137	106	128	99	159	106	220	111	224	76	99	123	109	80	54	51	48	85	71	104	96	98	72
ciz1a	63	34	47	52	14	96	148	108	60	44	48	55	33	70	47	44	16	14	44	21	18	7	16	12	17	33	17	24	34	16
ciz1b	1	1	5	5	0	6	4	2	2	1	1	1	2	1	3	3	3	2	1	3	2	1	2	2	3	2	3	1	1	1
ckap2l	1	2	10	5	0	0	0	1	8	1	1	7	4	16	0	2	0	1	1	5	2	2	0	0	2	1	3	0	4	1
ckap4	4	7	30	20	0	35	18	23	22	33	4	4	2	10	2	31	6	9	10	12	0	4	2	3	4	7	15	9	9	3
ckap5	136	116	217	129	27	227	239	129	119	125	133	130	89	169	136	118	49	47	62	60	53	42	23	50	83	64	60	64	101	35
ckba	25	24	65	23	0	24	14	18	31	22	19	33	34	37	20	19	10	10	25	18	13	10	8	11	14	14	31	18	12	15
ckma	34	22	8	0	0	0	1	12	1	8	14	17	3	24	17	13	14	2	6	15	1	62	3	6	46	26	39	94	19	14
ckmb	24	13	14	2	9	0	0	16	6	7	23	14	5	22	13	30	19	0	12	10	4	65	9	11	36	18	39	98	19	8
ckmt1	363	455	417	404	125	469	937	345	373	760	254	298	204	329	413	218	72	140	123	79	116	64	80	96	122	174	107	188	120	68
ckmt2a	2	0	3	0	0	1	0	0	0	0	4	0	0	2	3	2	2	0	0	3	0	1	1	1	3	5	5	22	6	0
cks2	13	6	26	24	12	5	4	4	34	205	4	16	16	35	10	7	8	6	1	23	5	3	9	0	10	12	7	7	44	4
clasp1a	212	161	390	410	151	436	434	237	283	287	351	286	159	341	261	149	55	81	89	83	74	49	81	64	117	130	116	103	54	62
clasp2	87	65	103	92	43	105	98	73	81	79	60	45	111	71	79	84	36	31	42	52	24	19	34	13	58	52	70	59	66	29
clcf1	0	0	0	0	0	0	0	0	0	0	0	0	0	2	0	0	0	0	0	0	0	1	0	0	1	6	0	0	0	0
clcn1a	0	0	0	0	0	0	0	0	0	0	0	0	0	0	0	0	0	0	0	0	0	0	0	0	0	0	0	0	0	0
clcn1b	7	0	0	0	0	3	2	0	0	1	4	0	1	0	0	0	0	0	0	0	1	0	7	0	0	3	2	0	2	0
clcn2a	0	0	0	0	0	0	0	0	0	0	0	0	1	0	1	0	0	0	0	0	0	0	0	0	0	0	0	0	0	0
clcn3	47	106	96	76	8	111	135	69	93	65	61	49	70	84	44	72	25	21	44	15	26	21	23	26	37	49	21	39	48	19
clcn4	182	127	200	100	20	205	254	91	104	89	143	129	125	174	107	148	64	46	68	84	66	12	38	40	47	68	83	52	35	20
clcn5b	84	99	251	162	33	185	251	111	83	120	69	77	104	175	87	119	32	25	70	43	47	15	38	35	40	65	31	37	51	43
clcn6	17	3	21	10	1	15	13	17	10	7	8	3	5	14	10	4	5	2	2	1	4	2	1	1	2	1	2	4	3	0
clcn7	135	87	186	176	46	188	211	110	131	151	115	109	99	102	101	138	78	56	36	61	43	33	37	27	84	90	56	38	67	48
clcnk	0	0	0	0	0	0	0	0	0	0	0	0	0	0	0	0	0	0	0	0	1	0	1	0	0	0	3	0	0	0
cldn1	0	1	4	2	0	4	5	4	12	9	10	6	5	11	2	6	5	5	2	5	3	6	0	5	7	17	9	8	8	4
cldn10b	0	0	0	0	0	0	0	0	0	0	0	0	0	0	0	0	0	0	0	0	0	0	0	0	0	0	0	0	0	0
cldn11a	2	0	0	0	0	1	9	4	8	3	6	9	3	4	2	9	15	1	1	4	0	0	0	2	1	1	0	1	0	0
cldn12	96	122	340	235	49	246	143	162	284	231	80	162	116	143	93	87	61	29	37	57	138	68	56	42	177	100	68	103	126	71
cldn15a	0	0	0	0	0	0	0	1	0	0	3	0	3	3	2	1	1	0	0	1	2	0	1	0	0	0	0	0	1	0
cldn15la	0	0	0	5	0	0	0	0	0	0	0	1	10	0	0	0	0	1	0	1	1	0	0	0	0	4	0	3	0	0
cldn15lb	2565	2119	2642	1797	417	3667	4243	2853	2885	1335	2203	1969	1992	2331	1988	2393	994	1067	1380	1231	966	483	705	717	1079	1240	1484	711	1154	632
cldn19	8	1	1	6	9	0	2	3	1	1	1	2	8	4	0	0	2	2	0	0	3	2	0	1	6	9	2	8	0	3
cldn2	309	93	335	274	59	257	466	266	349	234	245	305	185	257	288	279	103	122	128	128	73	54	45	54	113	128	95	118	150	86
cldn23a	1	0	0	0	0	4	3	0	0	0	0	0	0	0	0	0	0	0	2	5	0	0	0	0	1	4	0	0	0	0
cldn34a	0	0	2	0	0	0	0	1	0	0	8	1	2	3	1	0	0	0	0	0	1	0	0	0	0	0	0	0	0	0
cldn5a	15	2	1	12	0	10	5	5	5	4	4	18	9	22	17	5	6	3	6	3	3	1	0	0	0	5	9	8	6	2
cldn5b	9	6	35	6	0	19	27	61	42	7	4	15	19	15	18	19	5	11	9	13	20	12	10	17	2	39	58	13	23	17
cldn7a	0	0	0	0	0	0	0	0	0	0	0	0	0	0	0	0	0	0	0	0	0	0	0	0	0	0	0	0	0	0
cldn8	0	0	0	0	0	0	0	0	42	0	0	0	0	0	0	0	0	0	0	0	0	0	0	0	3	0	0	0	0	0
cldna	76	31	4	0	0	8	4	7	4	4	6	4	16	11	5	5	1	1	2	79	3	0	1	50	44	219	8	11	4	0
cldnb	7	3	0	0	0	0	0	0	0	0	1	0	1	2	1	0	0	0	0	16	2	0	1	4	2	7	0	1	1	0
cldnc	1	0	10	6	0	8	5	11	7	13	1	4	6	0	2	3	1	4	2	3	5	0	1	0	1	2	3	3	11	2
cldnd	0	0	0	0	0	0	0	0	0	0	0	0	0	0	1	0	0	0	0	0	0	0	0	0	0	0	0	1	0	0
cldnf	4	2	0	0	0	0	0	0	0	0	0	0	1	0	0	1	0	0	0	5	0	0	0	2	0	8	0	1	0	0
cldnh	1	0	0	0	0	0	0	1	0	1	0	0	0	0	1	0	0	0	0	1	0	0	1	0	0	3	0	1	0	0
cldnk	1	0	0	2	0	0	0	0	0	0	0	1	1	3	0	3	0	0	0	0	0	0	0	2	0	0	0	0	0	0
clec11a	0	0	0	0	0	0	0	1	1	0	0	0	3	0	0	4	4	1	1	2	1	0	0	1	0	1	2	0	0	0
clec14a	124	102	152	127	40	118	88	154	61	64	107	134	144	99	75	63	36	36	59	26	38	40	33	53	59	53	26	30	63	22
clec16a	116	106	102	142	58	124	152	137	101	152	124	67	129	75	64	104	53	25	42	41	61	46	48	33	97	81	70	82	55	50
clec3a	0	0	0	0	0	0	0	0	0	0	0	2	0	0	0	0	0	0	0	1	0	1	0	0	0	0	0	0	1	0
clec3ba	1	0	0	0	0	0	1	0	0	0	0	0	0	0	0	0	0	0	0	1	0	0	0	0	0	0	0	0	0	0
clec3bb	2	0	0	0	0	0	0	0	0	0	0	0	0	0	0	0	0	0	0	7	0	0	0	0	2	14	0	0	0	0
clgn	145	64	187	121	38	210	238	189	153	111	140	133	163	146	119	175	65	54	92	47	32	34	34	27	46	91	54	42	89	27
clic1	4	4	6	26	0	5	6	14	12	6	3	17	13	16	8	5	1	1	4	0	4	3	4	3	4	9	5	11	5	6
clic2	23	22	32	42	34	34	13	36	28	27	28	21	25	23	27	17	13	6	14	12	18	17	13	13	28	30	25	35	21	21
clic3	3	1	0	0	0	9	15	14	3	7	0	0	1	0	2	9	4	0	7	2	0	0	0	1	3	19	7	15	23	0
clic4	2	10	15	14	0	18	13	14	8	18	9	10	4	38	21	8	5	6	11	3	4	4	5	2	7	5	9	12	13	10
clic5a	1	1	0	0	121	29	2	37	3	1	118	79	13	112	58	34	7	2	8	5	6	0	171	0	1	23	7	89	9	83
clic5b	2484	4993	5081	3736	1053	4711	5245	3282	3106	2268	3499	3750	2524	3649	2321	2720	1015	1006	2058	786	893	533	872	727	1973	1095	1810	1029	1103	719
clint1a	116	109	182	157	50	410	430	180	166	298	155	130	115	221	128	188	77	66	78	61	63	39	40	47	112	106	95	93	100	65
clip1a	373	283	367	349	43	406	410	402	272	243	336	299	223	373	294	270	104	180	118	120	119	53	63	58	127	111	133	84	171	49
clip1b	19	63	17	37	0	16	30	19	17	13	15	4	3	19	10	17	2	1	4	6	6	2	0	4	2	5	4	5	14	1
clip2	5	0	13	1	0	3	1	6	2	4	3	7	1	1	2	2	0	3	0	1	0	0	0	0	1	0	1	4	4	0
clip3	13	13	8	22	6	10	14	21	18	11	14	5	16	15	7	14	3	6	4	11	12	6	7	3	14	9	10	5	22	15
clk2a	208	212	190	272	52	230	247	235	177	141	189	175	119	166	113	127	54	70	117	78	50	48	44	48	167	78	124	59	65	46
clk2b	0	0	0	0	0	0	0	0	0	3	0	0	0	0	1	0	0	0	0	0	0	1	0	0	0	0	1	0	0	1
clk4a	2823	2117	2884	2205	688	2581	2803	2604	2134	1709	2050	1635	1080	1747	1457	1631	741	764	1044	738	776	512	430	563	1354	1092	1197	1164	1133	719
clmn	54	57	81	87	21	88	117	166	97	103	54	32	54	48	42	32	8	7	10	15	11	7	12	12	27	10	13	29	38	15
clmpb	0	0	0	0	0	0	0	0	1	0	0	0	0	0	0	0	0	0	0	0	0	0	0	0	0	0	0	0	0	0
cln3	338	190	347	338	95	104	167	139	134	201	163	189	265	229	184	162	109	63	66	119	108	64	96	49	111	101	75	106	65	47
cln5	203	136	189	197	18	136	355	150	130	147	198	139	171	125	105	133	73	55	93	71	34	48	68	85	110	64	55	46	91	32
cln6a	9	3	5	17	0	7	8	7	11	4	0	11	1	4	3	6	1	3	2	2	0	0	0	0	4	3	0	1	3	0
cln8	40	11	38	47	17	50	49	65	51	67	43	37	46	41	21	30	40	16	25	39	22	19	21	20	34	33	22	39	29	31
clocka	66	17	72	21	14	86	72	62	61	44	58	113	50	99	107	106	53	63	54	49	13	11	11	18	31	39	40	26	44	23
clockb	180	80	114	166	44	199	245	127	128	158	323	224	196	286	174	121	50	52	61	72	71	31	42	48	79	50	44	69	103	51
clp1	56	27	56	50	15	70	88	63	34	51	56	48	32	57	38	39	17	20	28	15	17	7	11	9	27	22	19	21	24	18
clpb	114	111	260	155	31	223	328	167	179	104	113	134	105	192	136	129	48	53	63	63	55	23	50	50	78	84	74	61	79	49
clptm1	489	246	426	402	124	878	778	612	529	664	446	454	447	613	475	571	217	192	182	205	133	83	103	113	230	263	204	183	235	118
clptm1l	447	286	260	376	147	368	316	399	501	468	374	242	449	264	278	436	254	118	148	196	145	105	138	127	329	235	254	261	241	118
clpxb	1164	760	1065	878	254	1388	1605	920	958	981	1082	1050	889	1117	919	886	415	432	412	370	358	225	249	303	536	499	428	429	559	269
clrn1	7	0	3	1	1	6	4	0	2	2	5	0	0	2	3	0	2	1	2	2	0	0	1	0	0	2	1	3	0	0
clrn2	0	0	0	0	0	0	0	0	0	0	0	0	0	0	0	0	0	0	0	0	0	0	0	0	0	0	0	0	0	0
clstn1	47	51	62	46	16	193	104	64	79	40	67	46	71	93	73	47	46	35	57	16	17	8	8	10	6	42	4	14	42	20
clstn2	0	0	0	0	0	0	0	0	0	0	0	0	0	0	0	0	0	0	0	0	0	0	0	0	0	0	0	0	0	0
clstn3	13	4	21	18	0	1	10	2	1	4	11	24	7	1	7	2	0	3	1	1	9	11	0	5	17	0	9	4	2	1
clta	1054	1057	1054	956	229	1194	1715	1190	989	1205	1169	953	896	1077	758	811	471	371	408	387	450	204	372	315	522	499	422	574	444	365
cltb	242	128	246	152	27	219	328	212	183	201	167	222	186	228	172	187	110	99	103	108	74	45	63	54	132	134	85	99	128	55
cltca	1864	1203	1550	2054	537	2137	2665	2189	2174	2624	1237	1140	2002	1358	900	1608	1054	758	867	924	1271	678	1115	703	1446	1721	1237	1387	1603	812
cltcl1	147	168	116	159	33	168	106	147	215	122	80	120	173	96	73	85	79	83	62	77	79	28	33	56	137	78	97	119	111	93
cltrn	37	5	18	28	13	15	6	19	31	6	16	22	17	16	7	12	8	8	8	5	13	11	3	1	6	11	15	15	8	10
clu	196	135	97	132	39	247	96	133	104	73	138	156	209	110	71	85	46	51	55	43	89	56	46	60	126	74	76	62	53	55
cluap1	55	15	44	28	11	30	30	27	36	25	22	15	15	24	30	20	7	8	9	7	10	11	7	12	11	7	13	12	16	6
cluha	651	422	707	696	138	973	941	937	826	840	685	596	561	586	488	648	243	289	281	336	248	158	262	168	474	464	328	357	541	175
clul1	2	11	17	7	2	99	91	130	40	35	0	8	0	0	9	111	7	7	42	21	0	0	3	0	18	59	32	100	6	8
clvs2	1	0	1	0	0	0	0	1	0	0	0	0	0	0	0	0	0	0	0	0	0	0	0	0	0	0	0	0	0	0
clybl	76	82	41	105	26	161	149	65	132	82	37	33	67	37	48	99	36	55	12	37	43	32	62	27	45	106	63	69	141	65
cmah	22	29	35	57	6	0	1	18	29	100	35	67	53	80	47	23	39	17	26	34	13	12	15	15	18	36	1	6	51	56
cmbl	619	644	461	748	229	892	867	643	619	900	494	383	799	510	381	311	328	187	217	264	487	284	360	295	485	236	239	421	678	173
cmc1	473	403	374	712	279	540	469	636	605	834	399	384	639	413	278	519	322	154	147	271	253	216	255	181	414	447	291	406	309	175
cmc2	8	0	0	0	0	0	7	9	0	11	0	0	0	0	0	11	16	0	5	0	12	9	0	0	21	0	18	0	0	0
cmc4	27	37	52	43	26	11	17	55	45	18	18	30	36	30	12	17	11	18	7	11	19	19	10	14	36	19	34	48	38	13
cmn	0	0	0	0	0	0	0	0	0	0	0	0	0	0	0	0	0	0	0	0	0	0	0	0	0	0	0	0	0	0
cmpk	2724	4478	2903	2037	656	6213	5034	4446	6025	3221	4771	4407	3379	4591	2462	2221	1284	1867	1879	1648	1494	1691	1763	2233	2511	3144	2545	3281	3868	1869
cmpk2	16	25	40	29	0	59	10	19	25	28	7	8	47	14	12	28	5	9	54	10	18	183	15	12	61	44	98	30	40	36
cmss1	55	35	49	42	23	46	39	85	50	36	25	25	14	36	43	26	9	11	13	12	15	14	11	7	31	17	25	27	18	9
cmtm3	0	1	3	4	0	1	1	1	2	1	1	0	2	2	1	3	1	0	0	0	2	3	0	1	3	2	2	2	2	3
cmtm4	22	3	45	14	16	41	41	13	51	14	2	23	8	14	19	10	7	11	8	11	12	3	5	5	20	14	6	13	15	13
cmtm6	484	378	481	353	96	429	510	297	324	296	464	458	391	417	304	417	175	159	154	178	144	97	121	137	213	216	154	137	214	118
cmtm7	55	53	135	112	5	51	33	49	33	45	67	54	42	67	65	53	17	15	14	21	19	51	46	29	47	54	25	33	39	25
cmtm8b	16	4	10	20	4	18	13	14	20	26	18	15	19	16	8	23	2	4	6	8	9	4	12	8	16	15	20	26	11	7
cmtr1	222	128	173	141	34	180	196	209	177	154	163	174	142	189	134	141	74	50	62	55	83	48	33	38	114	77	79	62	81	31
cmtr2	12	18	14	11	2	9	20	10	7	6	17	5	5	11	17	15	4	1	1	2	5	3	4	1	9	3	2	2	3	2
cmya5	11	3	3	0	0	2	2	1	0	1	6	3	6	11	1	0	2	4	3	2	5	7	1	5	3	4	3	4	7	1
cnbpa	2049	1187	1594	2033	816	2380	2377	2277	2045	2522	1398	1352	1523	1471	1147	1912	641	549	620	823	894	605	769	618	1582	1510	1447	1529	1294	782
cndp2	263	294	371	297	91	324	346	301	270	298	285	307	263	305	255	204	119	136	125	116	105	77	76	86	149	129	164	124	232	71
cnep1r1	132	83	117	126	41	165	178	144	141	125	150	148	74	174	101	122	44	42	54	37	34	20	24	23	53	42	31	49	57	16
cnfn	0	0	0	0	0	0	0	0	0	0	0	0	0	0	0	0	0	0	0	0	0	0	0	0	0	0	0	0	0	0
cnga1a	0	0	0	0	0	0	0	0	0	0	0	0	0	0	0	0	0	0	0	0	0	0	0	0	0	0	0	0	0	0
cnga1b	0	0	0	0	0	0	0	0	0	0	0	0	0	0	0	0	0	0	0	0	0	0	0	0	0	0	0	0	0	0
cnga3a	3	1	15	0	0	0	0	0	0	1	0	2	2	5	0	0	0	0	0	0	0	0	0	0	1	0	0	0	0	0
cnga4	0	0	0	2	0	0	0	0	0	0	0	0	0	0	0	0	0	0	0	0	0	0	1	0	0	0	0	0	0	0
cngb1a	0	0	0	0	0	0	0	0	0	0	0	0	0	0	0	0	0	0	0	0	0	0	0	0	0	0	0	0	0	0
cnih2	0	0	0	0	0	0	0	0	0	0	0	0	0	0	0	0	0	0	0	0	0	0	0	0	0	0	0	0	0	0
cnih3	0	0	0	0	0	0	0	0	0	0	0	0	0	0	0	0	0	0	0	0	0	0	0	0	0	0	0	1	0	0
cnksr1	17	28	35	20	14	26	37	39	27	12	29	8	16	14	10	12	14	7	16	5	16	10	15	10	8	19	12	13	18	12
cnksr2a	0	0	0	0	0	0	0	0	0	0	0	0	0	0	0	0	0	0	0	0	0	0	0	0	0	0	0	0	0	0
cnksr3	465	334	479	430	133	729	807	509	455	560	477	334	434	706	465	422	213	163	208	262	342	202	273	301	253	476	263	310	362	208
cnmd	0	0	0	0	0	0	0	0	0	0	0	0	0	0	0	0	0	0	0	0	0	0	0	0	0	0	0	0	0	0
cnn1b	4	0	1	2	0	4	4	8	4	4	1	0	1	2	0	5	0	2	1	1	3	0	0	0	1	0	4	0	2	0
cnn2	748	461	739	657	378	3711	2035	1626	1518	1279	602	660	505	856	496	607	408	342	197	269	353	180	377	213	542	632	343	508	526	265
cnnm2b	0	0	1	0	0	9	1	1	1	4	0	1	1	0	2	1	0	0	0	1	0	0	0	0	0	0	1	0	0	0
cnot1	376	310	425	408	100	649	719	456	313	464	366	311	322	477	281	317	156	161	169	140	129	98	112	84	249	233	175	203	229	99
cnot10	162	64	131	129	10	124	157	132	120	162	105	131	103	88	71	80	41	31	39	54	53	31	20	27	83	66	74	64	89	21
cnot11	78	53	84	77	6	102	103	79	85	68	89	61	62	82	56	67	30	25	40	43	29	12	17	9	29	26	23	31	33	21
cnot2	160	159	204	147	35	240	274	230	154	205	141	160	131	180	114	122	66	49	60	55	46	38	43	36	65	90	68	89	86	45
cnot3a	101	62	74	93	20	113	145	74	67	88	87	61	90	82	71	60	38	30	44	41	29	28	28	18	45	65	51	42	52	28
cnot4a	333	282	392	288	46	416	555	291	234	234	342	278	163	408	226	249	93	109	159	90	136	53	71	80	170	124	217	166	133	107
cnot6a	239	180	220	215	94	273	262	176	176	195	278	182	185	210	138	187	81	86	75	97	127	72	60	72	152	171	113	164	133	102
cnot6l	590	757	722	598	144	680	1054	608	422	428	683	456	543	579	416	653	174	176	273	239	468	208	328	274	506	421	466	564	361	291
cnot7	1	9	6	4	0	2	3	6	0	0	3	1	1	8	0	0	2	2	2	2	0	3	6	2	1	2	7	4	7	1
cnot8	151	90	158	133	45	226	281	158	149	124	152	146	128	178	100	140	55	66	59	53	35	26	30	21	64	45	53	49	75	38
cnppd1	311	300	419	319	153	616	683	448	434	519	378	261	258	338	194	409	165	124	162	172	250	153	218	176	298	360	410	370	276	238
cnpy1	2239	1785	1721	2243	378	2246	3326	3118	3780	4110	2139	1757	1998	2463	1336	2107	1091	946	832	1716	585	427	447	417	1075	1158	1314	1025	1430	595
cnpy2	17	8	5	11	9	6	13	23	16	9	5	8	6	16	3	5	6	3	2	2	2	1	8	4	8	11	6	5	5	3
cnpy3	352	424	594	277	83	320	311	430	459	341	314	281	266	480	299	262	84	212	117	189	107	64	96	101	156	131	109	107	218	80
cnpy4	38	29	22	49	1	34	17	28	59	44	18	60	32	32	21	22	16	8	5	13	16	6	5	12	30	5	18	11	21	4
cnr1	0	0	0	0	0	0	0	0	0	0	0	0	0	0	0	0	0	0	0	0	0	1	0	0	0	0	1	0	0	0
cnr2	1	0	1	0	0	0	0	0	0	0	0	0	0	0	0	1	0	0	1	0	0	0	0	0	0	0	0	0	0	0
cnrip1a	0	1	4	3	0	0	1	1	5	6	8	0	3	3	3	1	0	3	2	1	4	2	6	1	5	2	5	3	3	6
cnrip1b	0	0	0	0	0	0	0	0	0	0	0	0	0	0	0	0	0	0	0	0	0	0	0	0	0	0	0	0	0	0
cnsta	17	7	18	18	0	19	20	24	19	15	7	5	5	12	11	11	10	2	4	4	9	5	3	6	5	1	6	6	3	3
cnstb	8	4	4	5	0	2	0	0	4	3	6	0	7	0	3	1	1	0	2	1	2	3	2	1	7	3	1	7	3	6
cntd1	0	0	0	0	0	0	0	0	0	1	0	0	0	0	0	0	0	0	0	0	0	0	0	0	0	0	0	0	0	0
cntfr	564	466	728	407	98	806	1022	685	465	490	409	394	282	492	343	453	193	177	245	152	86	82	65	94	157	148	95	121	167	58
cntln	1	2	2	2	0	2	2	0	2	0	0	0	1	1	4	1	0	0	0	0	1	0	1	0	0	0	0	0	0	1
cntn1a	0	0	0	0	0	0	0	0	0	0	0	0	2	0	0	1	0	0	0	1	0	2	0	0	1	1	1	0	2	0
cntn1b	2	0	0	0	0	0	1	3	0	0	5	0	0	1	0	0	0	0	1	0	0	0	0	0	0	0	0	0	0	0
cntn2	5	5	12	7	0	6	4	7	16	5	6	11	13	3	8	11	2	6	2	2	2	5	3	5	4	14	10	5	10	2
cntn3a.1	1	0	1	0	0	0	0	0	0	0	0	0	0	0	0	0	0	0	0	0	0	0	0	0	0	0	0	0	1	0
cntn3a.2	0	0	0	0	0	0	0	0	0	0	0	0	0	0	0	0	0	0	0	0	0	0	0	0	0	0	0	0	0	0
cntn3b	0	0	0	0	0	0	0	0	0	0	0	0	0	0	0	0	0	0	0	0	0	0	0	0	0	0	0	0	0	0
cntn4	17	0	15	11	0	16	25	5	0	0	15	10	14	0	5	8	0	0	17	1	3	1	5	1	3	0	0	1	6	0
cntn5	0	0	0	0	0	0	0	0	0	0	0	0	0	0	0	0	0	0	0	0	0	0	0	0	0	0	0	0	0	0
cntnap1	0	0	0	0	0	0	0	0	0	6	0	0	0	0	1	0	0	1	0	0	0	0	0	0	0	0	0	8	0	1
cntnap2a	0	0	0	2	0	0	0	0	0	0	1	0	2	0	3	1	0	0	0	0	0	0	4	0	0	0	0	0	0	0
cntnap5a	3	1	1	17	0	2	10	0	5	0	23	1	14	0	1	1	0	0	0	0	0	0	0	1	2	0	0	0	1	1
cntrl	28	56	37	63	3	48	42	133	43	16	35	23	20	24	14	17	1	22	43	21	5	8	12	4	6	16	25	11	18	14
coasy	138	152	174	101	48	119	146	106	114	127	57	94	65	115	55	60	43	45	50	33	49	26	28	41	40	47	60	56	109	27
cobl	704	412	724	741	225	615	504	617	534	552	521	386	513	415	373	401	314	138	179	228	278	152	271	232	433	408	207	279	320	129
cobll1a	1	1	1	0	0	0	0	0	0	0	0	0	0	0	0	0	0	0	0	0	1	2	1	0	0	1	0	0	0	0
cobll1b	1045	1068	1751	1062	424	876	1180	722	783	566	670	753	680	647	564	558	305	237	354	207	330	291	194	264	402	236	440	369	394	216
cog1	410	379	522	362	74	589	752	612	641	500	622	444	394	565	347	402	189	179	277	169	189	110	137	117	290	183	232	186	238	113
cog2	105	101	95	111	35	138	179	137	86	95	91	77	84	98	82	109	17	33	39	34	22	18	29	38	63	50	43	45	20	17
cog4	107	98	162	107	31	179	232	159	210	141	84	101	83	149	119	138	42	48	82	64	35	18	27	29	68	55	50	48	56	25
cog5	131	91	107	73	28	170	197	140	145	116	68	89	60	82	60	92	25	37	40	36	37	14	17	24	37	42	44	33	56	22
cog6	86	68	121	106	11	132	173	109	104	78	85	75	67	89	64	63	25	28	36	29	25	23	21	27	45	43	41	52	53	23
cog7	375	274	426	247	83	376	403	381	311	288	292	273	229	339	281	289	129	156	161	112	83	53	69	80	154	98	121	94	140	62
cog8	123	163	248	88	9	213	382	197	221	144	149	152	126	245	147	148	67	80	98	78	66	22	44	28	52	51	44	44	73	30
coil	57	60	74	68	13	59	41	40	71	48	59	72	61	64	43	45	18	26	26	28	15	8	14	11	25	16	27	31	25	11
col10a1a	6	3	0	0	0	0	0	0	0	0	0	0	0	0	0	0	0	0	0	6	0	1	0	2	9	16	1	0	0	0
col10a1b	2	0	1	0	0	0	0	0	0	0	2	0	1	0	0	0	0	0	0	15	0	8	1	22	65	251	5	2	1	4
col11a1a	0	0	0	0	0	0	1	0	2	0	0	0	0	0	0	0	0	1	0	0	0	0	0	0	0	1	0	0	0	0
col11a2	0	0	1	0	0	0	0	0	0	0	0	0	0	0	0	0	0	0	0	0	0	1	0	1	3	5	0	0	0	0
col12a1a	5	0	2	1	0	6	8	3	5	3	14	5	8	3	2	6	3	1	0	10	2	1	4	0	3	10	9	4	4	3
col12a1b	8	3	5	2	0	7	5	2	7	10	26	7	9	11	0	5	11	6	1	6	3	6	10	4	14	9	28	8	1	12
col14a1a	0	0	1	0	0	0	0	0	1	2	1	0	17	6	4	3	0	1	0	0	0	2	0	1	0	0	0	0	0	1
col15a1b	0	0	0	0	0	1	3	0	0	0	0	0	0	0	0	1	0	0	0	1	1	1	0	0	0	0	2	0	1	0
col16a1	2	1	6	7	0	13	11	5	3	5	4	4	3	5	6	7	5	2	4	3	1	2	4	0	13	16	1	7	4	4
col17a1a	0	0	0	0	0	0	0	0	4	0	0	0	0	0	0	0	0	0	0	0	0	0	0	0	0	1	0	1	0	0
col17a1b	152	73	268	236	34	81	136	63	61	122	72	100	69	142	63	70	31	26	18	49	100	51	68	44	154	160	112	60	117	71
col18a1a	0	6	14	9	4	28	34	27	12	3	4	2	6	15	0	6	10	19	15	19	1	5	1	2	5	29	13	39	14	12
col1a1a	76	37	46	63	11	15	30	16	52	39	52	108	64	136	42	18	39	20	9	49	137	139	189	138	274	596	319	308	195	198
col1a1b	72	15	22	58	13	24	36	22	50	44	90	93	42	98	37	13	42	17	8	59	98	180	198	115	288	679	321	292	211	207
col1a2	143	43	49	107	21	35	56	21	87	55	108	124	75	135	43	33	58	21	14	72	221	201	238	166	419	1050	388	436	313	243
col21a1	3	9	3	4	0	20	10	61	9	18	12	1	8	3	3	24	5	2	4	4	0	1	5	1	10	37	15	24	10	8
col22a1	0	0	2	0	0	0	0	0	0	0	0	0	0	0	0	0	0	0	0	0	0	0	0	0	0	0	0	0	0	0
col27a1a	7	2	0	0	0	1	0	3	1	0	2	5	2	2	1	2	4	2	0	0	2	1	0	0	2	4	4	2	3	1
col27a1b	26	46	18	29	14	56	30	81	52	30	25	23	36	35	12	27	19	12	32	22	14	14	17	38	21	55	34	46	45	9
col28a1a	0	0	0	0	0	0	0	0	0	0	0	2	0	0	0	0	0	0	0	0	0	0	0	0	0	0	0	0	0	0
col28a1b	0	0	0	0	0	0	0	0	0	0	0	0	0	0	0	0	0	0	4	0	0	0	0	0	8	0	0	0	0	0
col28a2a	0	0	0	0	0	0	0	0	0	0	0	7	1	1	0	0	0	0	0	1	1	0	0	1	0	3	0	1	1	0
col2a1a	9	3	3	0	0	6	4	4	8	0	7	6	3	0	3	6	1	3	2	3	0	1	1	5	3	1	1	1	4	0
col2a1b	2	6	0	0	0	0	0	0	0	0	0	0	0	1	0	0	1	0	0	0	1	0	0	0	0	0	0	0	0	0
col4a3	0	0	0	0	0	0	0	0	0	8	0	2	1	0	0	5	0	0	0	0	0	3	0	0	0	0	0	4	0	0
col4a4	0	0	0	0	0	0	0	0	0	2	0	0	0	0	0	3	0	0	0	0	0	2	1	0	0	0	0	3	0	0
col4a5	30	50	16	69	20	35	61	45	46	59	12	17	9	26	21	52	47	29	24	76	15	13	14	14	28	65	52	66	35	31
col4a6	21	14	27	85	7	44	11	33	50	28	26	14	25	33	25	26	29	11	23	29	23	12	16	13	31	38	43	60	28	33
col5a1	31	11	23	10	3	7	21	6	23	16	32	22	13	50	12	8	15	8	4	25	15	23	22	25	51	108	80	50	43	27
col5a2a	135	82	92	115	32	120	113	105	160	90	87	113	91	93	60	79	31	48	36	52	60	65	47	50	137	152	136	103	128	62
col5a2b	2	0	2	7	5	1	0	0	0	4	0	0	1	1	0	1	0	0	0	8	7	2	4	0	5	15	2	0	1	0
col5a3a	2	0	0	0	0	0	0	0	0	0	0	0	0	0	0	0	0	0	0	0	0	0	0	0	0	0	0	1	0	0
col6a1	99	40	41	113	15	100	110	55	133	56	81	99	79	124	36	57	83	49	26	66	84	102	128	70	157	331	262	219	171	162
col6a2	104	32	30	76	22	63	70	46	102	51	44	117	64	121	35	40	43	41	19	52	56	85	100	62	167	209	195	170	133	102
col6a3	41	31	60	73	27	113	54	56	119	36	38	87	39	92	36	28	26	40	40	34	35	41	32	39	48	117	87	42	52	36
col6a4a	50	32	48	78	7	14	21	12	38	9	46	23	19	93	41	26	6	13	5	16	103	38	75	41	68	78	84	48	51	24
col7a1	4	0	2	10	1	0	1	0	2	1	1	0	5	0	0	1	4	0	1	2	8	8	4	4	4	8	4	5	6	3
col7a1l	1	0	0	0	0	0	1	0	0	0	0	0	0	0	0	0	0	0	0	3	0	0	0	1	0	0	0	0	0	0
col8a1a	0	0	0	0	0	0	0	0	0	0	0	2	0	0	0	1	0	0	0	0	11	2	1	4	1	11	0	2	0	0
col8a2	0	0	0	0	0	0	0	0	0	0	0	0	0	0	0	0	0	0	0	0	0	0	0	0	0	0	0	0	0	0
col9a1a	0	0	0	0	0	0	0	0	0	0	0	0	0	0	0	0	0	0	0	0	0	0	0	0	0	0	0	0	0	0
col9a1b	0	0	0	0	0	1	0	1	0	0	0	0	0	0	0	0	0	0	0	0	0	0	0	1	0	1	0	1	0	1
col9a2	0	3	0	0	0	0	0	0	0	0	0	0	0	0	0	17	0	0	0	0	0	0	0	0	0	0	0	0	1	0
col9a3	26	5	10	36	5	9	2	9	14	1	10	6	9	10	2	2	1	1	4	1	3	3	4	4	5	16	1	5	0	1
colca2	0	1	2	0	3	6	2	1	0	1	0	3	3	2	1	4	1	0	0	2	1	3	2	1	7	6	2	0	2	0
colec10	158	78	108	218	25	137	138	138	158	145	105	129	128	128	61	113	81	71	72	59	41	59	38	45	94	87	93	102	115	54
colec11	225	150	211	213	39	188	215	189	175	167	187	164	296	241	92	189	117	87	92	130	182	148	126	107	271	286	171	214	284	180
colgalt1a	21	29	19	20	26	18	13	17	17	22	14	7	19	13	23	10	12	7	7	1	16	7	12	20	25	30	23	27	55	34
colgalt1b	11	10	4	1	2	8	6	4	6	1	9	8	9	2	2	7	6	3	3	2	6	1	4	3	6	9	7	5	5	4
colgalt2	1	0	4	0	0	0	1	0	1	3	3	0	0	2	2	1	0	2	0	0	0	1	0	0	0	1	0	0	1	0
colq	4	0	3	0	0	9	4	6	5	0	1	2	1	1	0	0	2	2	0	0	1	1	0	0	0	0	4	1	0	1
commd1	43	20	44	32	6	34	38	49	81	65	20	23	48	30	23	30	16	7	14	13	11	6	18	5	27	22	19	24	19	5
commd10	183	241	252	251	60	228	249	205	234	288	262	217	219	279	134	229	115	70	139	123	153	163	218	139	235	211	166	219	181	90
commd2	120	84	81	138	15	138	145	134	204	165	93	82	145	122	113	73	67	58	50	54	57	36	48	59	100	117	97	109	104	62
commd4	122	79	178	90	55	117	149	136	178	141	122	130	82	142	96	105	46	49	46	44	33	22	19	22	58	48	75	56	60	38
commd5	68	64	83	73	37	76	88	85	58	98	69	74	73	58	58	55	26	32	33	53	36	13	22	20	41	39	29	34	47	23
commd6	92	53	83	77	10	25	41	40	50	68	70	39	91	63	31	52	73	13	29	37	30	30	39	33	65	41	41	43	62	23
commd7	168	114	139	114	18	145	176	154	158	97	112	147	110	158	123	115	38	47	55	48	56	44	43	48	90	66	98	84	97	42
commd8	126	62	101	91	7	102	83	75	118	84	96	110	84	100	37	82	44	76	65	36	37	24	21	33	71	51	50	44	55	23
commd9	91	33	77	41	11	52	78	53	66	65	65	77	51	59	31	63	37	24	23	21	43	19	33	29	38	38	36	43	47	33
comp	1	0	2	0	0	3	0	0	0	6	0	0	1	5	1	3	1	0	3	1	1	0	2	0	2	0	4	2	2	3
comtb	4116	5950	8920	3370	682	4401	5180	2768	3566	4750	6361	4331	4667	4627	4774	3175	1210	1939	1642	2074	2512	1805	912	1126	3838	2191	2939	2479	1927	1423
comtd1	37522	18589	25212	31434	7823	22972	24384	21606	22762	33054	31272	28084	35352	22399	19614	22683	11396	9016	9174	12212	15333	13760	10332	11209	29109	16051	26784	25644	13075	10671
cop1	186	124	183	130	42	229	297	210	175	155	136	178	181	176	137	156	79	73	72	62	113	57	59	56	104	116	79	85	81	52
copa	686	481	1008	682	172	1113	1402	846	831	748	636	652	519	849	564	669	293	318	434	337	199	117	153	160	333	292	240	226	405	166
copb1	606	413	573	486	130	953	919	841	696	723	488	511	416	504	378	567	242	274	275	235	164	106	122	113	325	241	269	225	301	99
copb2	689	350	661	535	94	964	865	795	833	599	522	493	382	609	560	612	221	275	299	171	158	81	123	84	258	211	200	220	282	107
cope	837	641	937	798	165	1142	1288	1332	1334	1085	866	721	730	878	589	942	334	427	427	471	252	166	200	185	532	430	416	435	503	192
copg2	969	874	1633	1086	243	1577	1911	1377	1151	912	1127	1183	766	1483	890	983	300	429	510	352	334	198	304	296	547	360	431	365	594	223
cops2	487	451	448	669	230	519	587	542	555	767	462	411	590	375	377	452	196	179	178	295	214	174	215	139	339	365	304	392	382	240
cops3	246	145	180	219	48	329	436	252	222	327	244	224	213	211	152	230	117	66	87	129	119	67	76	71	199	170	152	177	156	106
cops4	460	313	455	310	70	443	594	423	493	323	383	465	330	439	359	351	127	207	199	142	94	69	67	90	192	149	155	123	212	94
cops5	509	368	480	442	115	506	667	598	538	642	523	547	462	555	382	372	212	206	251	262	180	109	157	171	331	222	291	259	274	164
cops6	195	104	142	111	33	200	208	176	193	189	113	179	144	221	137	153	60	81	75	78	33	16	19	24	69	62	51	61	66	23
cops7a	558	491	622	551	126	576	854	496	455	430	589	546	396	757	425	370	164	178	227	175	145	104	97	89	174	168	124	179	190	96
cops8	340	273	418	292	65	375	519	412	382	386	422	473	404	385	298	293	144	152	170	169	147	70	119	85	234	171	227	186	237	87
cops9	455	252	343	448	81	424	549	427	429	503	405	354	376	459	328	368	157	131	137	197	154	94	105	101	251	267	188	224	251	113
copz1	1072	1297	1032	1228	358	1205	1205	1428	1473	1765	1349	1260	1210	1290	794	762	434	464	428	610	666	349	396	309	952	590	593	382	446	218
copz2	170	111	188	339	84	228	192	288	260	348	123	101	226	115	114	209	101	63	82	109	73	44	75	41	239	206	147	160	119	75
coq10b	11	21	23	15	6	93	99	30	22	33	14	11	8	30	9	16	10	6	8	1	3	6	8	3	9	26	6	5	13	2
coq2	56	40	62	58	11	54	62	71	66	65	33	43	58	51	35	51	22	17	30	25	14	13	9	16	35	30	42	19	47	11
coq3	298	255	349	249	55	404	515	372	485	412	194	153	225	839	585	302	184	227	171	175	123	62	82	68	221	195	188	230	233	91
coq4	79	41	119	87	27	84	93	130	135	85	53	83	43	59	54	52	41	43	33	36	26	10	24	16	74	61	57	51	68	24
coq5	76	31	59	65	14	71	103	51	68	88	36	68	110	44	44	52	17	20	23	24	27	19	27	16	32	38	35	37	33	12
coq6	218	150	265	144	32	283	291	240	270	167	150	186	151	269	150	196	65	87	100	94	39	37	29	32	88	72	78	79	100	48
coq7	138	118	157	121	27	135	151	163	178	136	133	120	154	101	71	130	60	78	50	74	60	34	36	39	59	107	67	104	113	39
coq8aa	667	711	1041	648	156	618	895	331	577	562	236	497	412	342	458	553	202	229	318	168	202	158	102	199	257	183	221	221	267	138
coq8ab	313	223	277	281	81	110	99	214	202	211	76	78	270	64	72	81	35	49	26	26	159	94	63	69	150	62	64	107	132	72
coq8b	181	94	365	989	110	618	628	400	491	516	885	217	116	781	171	183	58	152	69	58	28	22	19	20	52	180	162	199	167	61
coq9	479	395	558	426	66	445	675	562	620	538	402	440	374	475	368	356	153	185	236	217	135	113	136	155	312	202	223	253	286	114
corin	3	10	4	2	3	1	1	3	10	12	1	1	10	2	2	7	5	2	2	6	4	5	0	14	169	3	21	7	15	1
coro1a	105	36	35	68	4	11	20	26	16	12	35	25	64	40	25	22	13	3	11	13	22	28	25	26	41	65	53	24	41	29
coro1b	228	169	228	378	180	259	191	244	243	295	145	178	255	181	226	206	141	100	117	63	236	123	121	111	462	299	157	246	146	136
coro1ca	346	338	375	346	111	838	682	509	543	475	299	422	358	367	343	406	184	181	176	168	94	57	112	102	185	216	212	241	254	107
coro1cb	0	0	0	0	4	0	0	0	1	1	0	0	0	0	1	1	2	0	0	0	1	1	0	2	1	0	1	0	1	0
coro2a	488	486	464	344	107	694	668	599	404	333	176	307	273	167	309	344	130	94	235	169	214	129	130	141	294	214	274	208	208	155
coro2ba	10	10	6	1	0	8	4	6	12	5	2	6	5	9	3	1	3	1	6	2	2	1	5	5	3	5	1	5	10	3
coro6	9	2	5	16	0	4	6	7	0	2	8	4	0	4	1	2	0	0	2	0	6	4	2	2	4	2	1	4	0	2
coro7	34	37	25	53	35	28	32	46	39	84	52	46	42	60	35	18	38	9	12	32	48	21	48	21	61	43	39	51	52	27
cort	0	0	0	0	0	0	0	0	0	0	0	0	0	0	0	0	0	0	0	0	0	0	0	0	0	0	0	0	0	0
cotl1	249	163	164	185	20	158	184	195	174	100	141	166	178	172	132	92	88	73	74	99	74	52	60	63	123	178	80	80	141	56
cp	53781	43500	59015	43286	8864	61104	57044	36113	33123	56624	41422	58091	23605	46699	40553	39646	14950	17228	17976	14561	13314	9591	8653	12863	17136	11452	15801	10801	24171	9982
cpa4	2138	398	306	276	51	526	527	347	616	199	824	615	663	1346	539	650	216	243	246	166	663	402	55	65	379	521	741	491	57	550
cpa5	5977	1009	1020	717	339	1374	1895	1337	1747	636	2180	1339	3567	2889	897	1356	995	485	1121	427	1784	996	307	113	1151	1092	1262	1238	177	1115
cpa6	4	0	0	0	0	0	0	0	0	1	0	0	0	0	1	0	0	0	0	0	0	0	0	0	0	0	0	0	0	0
cpamd8	34	28	36	26	8	26	19	6	14	27	14	33	42	20	10	23	9	6	10	6	14	18	12	16	26	21	30	22	21	16
cpb1	2910	725	884	446	89	983	1264	757	1152	313	888	887	810	2711	723	1539	528	398	843	583	853	471	161	172	509	539	689	683	200	537
cpb2	4967	3163	5254	3250	969	5196	6053	4129	4017	3106	4377	5349	2628	5414	4332	3931	1424	1874	2067	1575	1359	964	901	1207	2612	1644	2138	1632	1982	902
cpda	1183	523	925	1230	441	858	1160	893	1174	1302	794	733	1010	793	568	880	486	406	385	481	647	268	476	307	598	786	580	750	499	493
cpdp	26	25	13	16	15	28	22	42	24	26	14	21	26	28	17	22	13	23	8	18	3	4	3	7	11	11	3	7	15	3
cpe	0	3	0	0	0	0	2	4	0	0	0	1	1	0	0	0	1	0	0	1	0	1	0	0	0	4	0	2	0	0
cpeb2	9	4	2	4	8	6	4	13	12	4	4	6	8	8	5	4	6	5	1	3	3	0	5	1	4	9	5	2	8	2
cpeb3	5	10	5	0	6	12	9	8	3	8	2	3	3	5	4	3	1	0	2	1	5	0	2	3	1	2	0	3	3	2
cpeb4b	26	12	42	20	1	34	58	30	35	15	14	16	10	12	24	10	5	12	8	9	1	9	3	4	7	11	7	11	8	8
cped1	53	61	76	58	17	70	63	51	51	85	57	89	39	50	61	38	15	28	30	31	15	21	17	28	25	27	29	32	35	10
cplane1	22	2	46	26	13	14	11	7	9	15	16	14	11	21	44	4	6	4	7	6	17	14	12	8	8	1	2	5	7	1
cplane2	10	3	6	8	4	13	3	9	15	6	3	6	4	1	3	8	2	5	5	3	8	0	0	2	9	3	0	4	4	1
cplx2l	16	5	10	9	0	3	1	2	2	5	25	9	23	10	3	4	2	0	0	1	20	11	11	6	16	12	2	7	5	5
cplx3b	0	0	0	0	0	0	0	0	0	0	0	0	0	0	0	0	0	0	0	0	0	0	0	0	0	0	0	0	0	0
cplx4a	4	4	1	6	0	0	1	2	1	4	2	5	3	5	0	3	2	3	1	1	0	0	0	1	1	3	1	0	0	1
cplx4c	0	0	0	0	0	0	0	0	0	0	0	0	0	0	0	0	0	0	0	0	0	0	0	0	0	0	0	0	0	0
cpm	1	0	1	2	0	0	0	1	4	3	0	1	0	2	1	2	0	0	1	1	1	1	0	0	3	1	3	0	1	0
cpn1	198	182	152	158	80	340	419	150	213	820	105	287	161	256	311	815	134	80	166	160	114	153	68	295	105	322	280	302	357	249
cpne1	293	108	238	387	207	209	287	308	278	320	176	200	465	166	128	177	226	112	123	112	186	179	235	151	354	407	237	387	159	195
cpne2	4	1	2	2	0	2	0	0	0	4	1	0	1	2	0	0	0	0	0	0	3	0	2	7	1	7	0	1	4	5
cpne3	92	98	194	102	8	241	320	151	182	123	105	110	65	167	124	138	51	76	85	81	51	30	28	30	49	107	72	61	77	32
cpne4a	0	0	2	0	2	0	2	0	1	1	0	0	1	2	3	0	0	0	0	0	3	0	1	0	0	0	0	1	0	0
cpne4b	1	0	0	0	0	0	0	0	0	0	0	0	0	0	0	0	0	0	0	0	0	0	0	0	0	0	0	0	0	0
cpne5a	0	1	3	0	0	0	1	0	0	0	2	1	0	0	0	0	0	0	0	0	1	31	0	0	2	0	0	1	0	0
cpne5b	0	0	0	0	0	0	0	0	0	0	0	1	1	0	0	0	1	0	0	0	0	1	0	0	0	0	0	0	0	0
cpne7	0	0	0	0	0	1	0	0	0	0	1	0	0	0	0	0	0	0	1	0	0	0	1	0	0	1	0	0	0	0
cpox	171	338	178	206	67	413	276	249	231	379	82	137	66	118	257	86	88	86	44	94	21	8	21	30	32	15	13	32	46	14
cpped1	25	28	21	14	5	14	12	8	11	10	28	12	20	17	21	6	2	3	6	1	3	1	4	1	11	3	0	4	4	2
cps1	0	0	0	0	0	0	0	0	0	0	0	0	0	13	9	0	0	0	0	0	0	0	0	0	0	0	0	0	0	0
cpsf1	138	102	167	208	49	166	214	179	202	165	106	162	111	179	128	119	53	57	60	70	34	20	22	22	65	39	42	51	68	19
cpsf2	239	174	251	210	57	314	343	217	223	192	197	234	133	239	156	205	73	95	100	90	82	52	65	70	120	73	81	80	124	58
cpsf3	553	526	819	430	122	754	1196	709	677	535	617	552	557	745	516	465	231	227	318	220	192	97	145	152	292	197	194	208	238	106
cpsf4	187	182	190	136	30	213	362	232	199	184	194	175	153	184	145	181	65	90	70	81	85	44	50	33	115	109	109	101	118	80
cpsf6	424	379	373	364	127	394	553	341	255	321	349	339	342	310	218	318	124	132	177	149	230	151	185	136	261	233	253	253	216	161
cpt1ab	1150	304	520	714	253	1123	1208	1276	1123	629	2485	1207	1550	1852	1979	1127	561	577	291	672	410	240	660	229	717	1215	341	950	991	532
cpt1b	309	233	35	100	65	345	170	269	240	220	649	84	567	188	397	301	191	512	205	773	157	66	365	119	333	548	58	224	569	104
cpt1cb	13	21	16	20	0	30	43	13	25	23	3	3	5	16	7	3	6	11	3	7	4	8	3	4	0	6	9	11	15	9
cpt2	299	117	251	116	26	199	176	170	195	325	148	208	209	290	237	239	142	140	101	223	94	31	93	68	117	240	100	150	192	55
cpvl	415	210	370	236	46	365	497	312	266	323	380	284	324	338	288	332	140	183	146	124	126	69	126	128	273	238	197	162	175	148
cpxm2	0	43	1	4	0	1	0	0	0	2	0	0	79	0	0	3	1	0	0	0	0	0	7	0	2	1	0	0	1	0
cpz	1	8	2	7	0	5	4	1	2	0	2	15	2	1	1	3	0	2	1	4	1	1	3	1	2	2	4	3	0	1
crabp1a	0	0	0	0	0	0	0	0	0	0	1	0	0	2	0	0	1	0	0	0	0	0	0	1	0	2	0	2	0	0
crabp2a	6	3	6	9	7	3	5	3	0	1	0	3	3	5	5	2	0	3	1	0	2	3	2	3	6	8	6	5	1	1
crabp2b	0	0	0	0	0	0	0	0	0	0	2	0	0	0	0	0	0	0	0	0	0	0	0	0	1	0	2	0	0	0
cracd	0	1	2	6	0	4	0	2	5	1	3	1	5	2	2	0	1	0	1	2	1	1	2	0	0	7	2	2	1	0
cracdla	247	218	394	272	35	91	234	191	153	317	215	188	150	393	273	122	88	49	51	103	119	44	111	104	77	104	75	68	143	52
cracr2aa	5	4	1	1	3	8	2	2	0	7	4	1	3	8	3	2	2	2	2	1	3	2	0	2	5	4	4	2	2	1
cracr2ab	0	0	3	1	0	2	0	2	1	0	1	1	2	0	2	1	1	0	0	0	2	0	0	0	0	0	0	1	0	1
cradd	4	13	18	21	5	18	49	8	19	34	4	17	24	17	8	28	12	5	3	32	15	7	48	14	27	46	59	51	37	27
cramp1	83	76	107	75	26	91	126	66	48	70	98	49	60	99	46	79	37	30	36	38	39	24	21	14	52	54	26	49	53	23
cratb	343	363	476	327	139	612	781	331	355	1312	194	205	393	150	208	255	183	90	104	256	223	165	156	215	328	255	285	298	199	137
crb1	0	0	0	0	0	0	0	0	0	0	0	0	0	0	0	0	0	0	0	0	0	1	0	0	0	0	0	0	0	0
crb2a	0	0	4	4	0	0	0	0	0	0	0	0	0	0	0	0	0	0	0	0	0	0	0	0	0	0	0	0	0	0
crb3a	177	110	216	144	50	168	166	170	168	169	100	151	146	172	117	113	63	32	79	57	72	51	53	38	94	86	54	96	79	47
crbn	102	38	133	100	56	81	91	89	71	105	61	57	70	80	72	64	45	41	29	45	24	14	32	31	50	52	42	53	40	21
creb1b	7	2	6	5	27	12	5	4	5	9	12	3	11	3	7	3	5	2	2	1	14	7	7	5	7	20	10	9	4	10
creb3l1	0	0	3	0	0	0	2	2	1	0	0	0	2	3	0	1	0	0	0	0	0	0	1	0	0	0	0	0	0	0
creb3l2	68	48	144	101	18	119	139	107	70	85	73	50	47	99	40	73	11	28	28	28	9	14	16	19	32	27	23	12	17	9
creb3l3a	1669	992	1563	1011	377	1172	944	1121	973	942	1124	1205	1178	864	1065	1144	597	438	438	682	567	572	825	550	1103	1146	574	922	704	663
creb3l3l	349	165	339	465	174	654	415	509	570	378	411	244	288	346	249	375	151	167	116	138	238	153	228	210	508	616	463	476	541	287
creb3l4	108	84	114	133	22	109	136	114	68	101	109	55	81	97	61	88	27	35	33	31	56	28	35	39	44	65	36	40	45	33
creb5b	0	2	1	0	0	2	0	3	0	1	0	1	3	1	2	3	0	2	0	2	0	0	0	1	0	1	0	0	0	0
crebbpa	151	106	130	147	36	164	198	123	122	129	107	105	108	109	89	131	63	41	50	62	69	39	49	48	83	94	87	91	87	44
crebbpb	53	51	86	76	6	122	175	81	57	70	63	61	42	96	59	60	32	31	52	25	8	15	16	24	25	38	11	27	30	15
crebl2	718	321	570	604	137	479	628	451	572	734	666	560	690	496	437	630	290	170	205	326	333	321	238	316	572	521	454	512	438	258
crebrf	15	18	96	72	21	41	74	81	24	62	51	34	53	26	43	44	13	13	14	28	18	22	15	12	24	53	18	31	45	28
crebzf	119	124	104	107	27	136	164	80	62	101	78	72	60	71	50	81	38	33	76	37	39	28	16	24	53	42	45	43	53	31
creg1	323	126	295	308	103	421	636	328	449	478	224	319	359	388	238	387	250	291	204	220	226	159	235	128	324	369	201	356	346	199
creg2	621	373	664	567	105	853	958	574	446	713	579	440	305	664	347	374	115	224	150	202	165	106	143	129	263	249	322	204	256	141
creld2	62	68	106	55	43	57	58	112	101	71	35	60	56	59	45	62	17	13	23	15	17	20	14	14	57	23	37	29	25	10
crema	96	61	196	275	223	261	206	268	333	292	37	25	42	39	33	23	15	8	8	8	16	16	151	22	48	1505	38	84	80	50
crfb16	0	0	0	0	0	0	0	0	0	2	0	0	0	0	0	0	0	1	1	1	0	0	0	0	0	1	0	0	0	1
crhb	0	0	0	0	0	0	0	0	0	0	0	0	0	0	0	0	0	0	0	0	0	0	0	0	0	0	0	0	0	0
crhr1	0	0	0	0	0	0	0	0	0	0	0	0	0	0	0	0	0	0	0	0	0	0	0	0	0	0	1	0	0	0
crim1	7	5	26	13	0	9	10	23	18	13	24	2	62	49	14	5	4	1	2	10	11	7	3	12	7	11	16	9	5	1
crip1	178	58	105	79	17	79	97	60	60	103	149	68	106	123	45	71	30	22	36	141	71	63	109	84	155	198	293	99	90	77
crip2	433	262	551	278	77	354	915	393	472	257	216	220	294	223	232	395	138	140	191	292	142	88	53	70	138	326	273	336	128	121
cript	410	299	427	477	106	337	427	389	425	501	422	349	385	396	289	332	145	98	122	166	225	146	133	97	299	223	233	268	201	141
crispld1a	3	0	3	23	3	1	1	4	2	6	0	0	2	3	1	2	0	1	1	3	5	1	5	2	5	21	6	11	11	7
crispld2	22	2	2	8	0	4	12	16	2	10	3	5	18	5	5	8	9	0	7	3	24	3	1	2	28	2	7	9	6	9
crk	316	257	369	260	114	343	347	268	279	249	246	292	269	254	185	268	122	155	142	140	79	63	81	56	187	155	133	131	140	83
crkl	57	37	50	53	13	80	104	55	47	45	52	41	27	41	32	41	21	18	23	16	28	15	17	15	24	26	25	26	26	21
crlf1a	41	59	3	17	0	9	7	6	7	10	4	8	47	5	5	7	4	0	0	5	7	1	3	1	2	3	5	2	2	0
crlf1b	0	0	0	0	0	0	0	0	0	0	0	0	0	0	0	0	0	0	0	0	0	0	0	0	2	0	0	0	0	0
crlf3	8	1	8	11	0	9	8	10	5	5	10	6	3	5	1	4	4	2	2	4	1	0	2	1	0	1	1	5	2	2
crls1	52	126	84	56	12	119	219	82	104	73	75	79	68	112	76	74	26	37	61	35	36	16	25	28	51	49	46	53	53	25
crmp1	0	0	0	0	0	0	0	1	0	0	0	0	0	0	0	0	0	0	0	0	0	0	0	0	0	0	0	0	0	0
crnkl1	209	138	207	136	40	229	342	182	199	140	183	155	96	170	118	148	67	65	84	64	42	21	26	31	56	61	49	51	64	33
crocc2	3	1	1	3	0	0	0	0	0	0	0	1	0	0	0	1	0	0	0	0	0	0	0	0	0	1	1	1	0	0
crot	2121	1252	1820	1108	430	1696	1185	1687	1662	1893	2078	1219	1479	1710	1667	1313	738	800	707	870	1102	439	778	654	1086	1154	925	1404	1165	578
crp1	0	0	0	0	0	0	0	0	0	0	0	0	0	0	0	0	0	0	0	0	0	0	0	0	0	0	0	0	0	0
crppa	17	7	9	15	1	12	41	22	22	15	7	7	9	9	6	9	9	2	11	6	1	3	5	7	4	10	6	18	5	4
crsp7	94	63	74	99	25	146	161	91	99	85	84	58	59	95	51	47	24	25	37	27	24	13	24	18	20	22	23	31	28	20
crtac1a	16	28	46	38	2	38	20	21	29	10	19	27	13	29	9	21	13	19	13	6	4	8	2	3	14	10	16	10	11	3
crtac1b	0	0	0	0	0	0	0	0	0	0	0	0	0	0	0	0	0	0	0	0	0	0	0	0	0	0	0	1	0	0
crtap	5	11	8	24	0	16	7	17	10	4	8	4	8	7	8	7	5	2	7	4	2	4	5	5	8	9	9	5	7	2
crtc1a	26	32	33	71	51	13	15	24	32	36	11	16	30	11	15	8	10	18	3	6	23	12	3	4	16	5	20	21	9	9
crtc3	11	17	33	3	0	49	45	27	22	20	23	17	13	24	25	23	11	5	11	6	2	4	9	7	8	6	3	12	2	1
crx	0	0	0	0	0	0	0	0	0	0	0	0	0	0	0	0	0	0	0	0	0	0	0	0	0	0	0	0	3	0
cry-dash	16	18	31	31	8	47	48	40	31	8	11	29	7	40	32	25	4	5	13	20	3	3	6	1	7	5	4	6	29	13
cry1b	381	380	597	2205	597	1921	953	542	1316	1278	1022	317	145	1062	296	397	127	120	68	127	146	63	71	68	125	239	281	512	299	239
cry2	130	103	192	186	73	185	270	184	153	157	106	85	95	127	89	93	43	46	50	30	43	20	28	31	57	60	50	49	55	33
cry5	28	28	42	22	8	45	44	30	33	20	41	24	44	30	30	38	10	20	18	21	12	13	8	14	15	13	28	15	5	14
cryaa	0	0	0	0	0	0	0	0	0	0	0	0	0	0	0	0	0	0	0	0	0	0	0	0	0	0	0	0	0	0
cryabb	1	0	0	0	0	1	2	0	4	0	4	0	0	0	0	0	2	0	0	0	0	0	0	1	0	0	3	0	0	2
cryba1a	0	0	0	0	0	0	0	0	0	0	0	0	0	0	0	0	0	0	0	0	0	0	0	0	0	0	0	0	0	0
cryba1b	0	0	0	0	0	0	0	0	0	0	0	0	0	0	0	0	0	0	0	0	0	0	0	0	0	0	0	0	0	0
cryba1l1	0	0	0	0	0	0	0	0	0	0	0	0	0	0	0	0	0	0	0	0	0	0	0	0	0	0	0	0	0	0
cryba2b	0	0	0	0	0	0	0	0	0	0	0	0	0	0	0	0	1	0	0	0	1	0	1	0	0	0	0	0	0	0
cryba4	1	0	0	0	0	0	1	0	0	0	1	0	0	0	0	1	0	0	0	0	0	0	0	0	0	0	2	0	0	0
crybb1	0	0	0	0	0	0	0	0	0	0	0	0	0	0	0	0	0	0	0	0	0	0	0	0	0	0	0	0	0	0
crybb1l3	0	0	0	0	0	0	0	0	0	0	0	0	0	0	0	0	3	0	0	0	0	0	0	0	0	0	0	0	0	0
crybb2	0	0	0	0	0	0	0	0	0	0	0	0	0	0	0	0	0	0	0	0	0	0	0	0	0	0	0	0	0	0
crybg1a	28	16	13	37	5	25	24	14	19	27	42	25	20	30	21	14	18	7	5	17	10	8	5	18	20	36	8	20	16	11
crybg2	6	3	1	6	0	28	11	15	14	11	4	5	6	6	5	2	3	2	13	5	1	1	2	1	0	14	9	24	2	5
crybgx	0	0	0	0	0	0	0	0	0	0	0	0	0	0	0	0	0	0	0	0	0	0	0	1	0	0	0	0	0	0
crygmx	0	0	0	0	0	0	0	0	0	0	0	0	0	0	0	0	0	0	0	0	0	0	0	0	0	0	0	0	0	0
crygmxl2	0	0	0	0	0	0	0	0	0	0	0	0	0	0	0	0	0	0	0	0	0	0	0	0	0	0	0	0	0	0
crygn2	0	0	0	0	0	0	0	0	0	0	0	0	1	0	0	0	0	0	0	0	0	0	0	0	0	0	0	0	0	0
cryl1	1053	433	660	481	131	463	490	520	743	577	560	446	208	579	277	278	146	329	197	170	487	73	81	83	208	115	143	143	208	74
crym	358	347	434	304	73	616	826	372	452	519	423	514	446	865	395	216	217	242	322	227	362	107	132	116	393	443	408	260	231	140
cryz	362	191	399	239	40	391	429	269	368	223	15	73	147	60	182	236	106	207	180	119	106	41	9	42	37	147	245	257	207	84
cryzl1	151	67	105	114	25	135	165	110	131	130	95	131	102	112	93	81	48	64	66	62	48	31	56	25	87	87	77	57	67	38
cs	1545	1254	1974	1508	345	1656	1992	1459	1639	1453	1073	1773	858	1661	1050	1136	521	672	579	817	690	405	382	590	1053	986	1322	1101	975	582
csad	10	14	25	12	0	6	14	10	15	14	5	9	13	11	15	5	5	5	4	7	7	5	1	1	10	3	25	13	13	3
csdc2a	2	1	0	0	0	0	1	1	1	1	1	1	1	0	0	1	0	0	0	2	0	0	0	1	0	0	0	1	0	0
csdc2b	232	217	272	223	69	133	138	161	145	103	172	262	121	168	236	79	37	51	33	22	74	37	64	70	140	66	59	108	97	72
csde1	2628	1810	3105	2494	540	3733	3717	2483	3595	2472	2670	2410	2053	3240	1948	3099	1326	1431	1432	924	957	769	629	778	1476	1108	944	1113	1624	637
cse1l	183	93	231	180	46	274	249	321	312	214	117	149	119	184	102	99	77	85	87	64	60	31	29	28	65	63	65	50	74	30
csf1b	0	0	0	0	0	0	0	1	0	0	4	0	0	0	0	0	0	0	0	0	0	0	1	12	1	0	0	1	3	0
csf1ra	4	4	5	3	0	4	7	10	5	1	4	5	9	11	2	12	3	2	6	2	6	3	5	1	4	4	2	1	1	1
csf1rb	21	9	18	13	15	4	3	7	11	7	9	7	46	19	7	11	9	3	2	1	12	18	13	7	16	10	9	9	6	9
csf2rb	35	16	18	23	0	16	9	8	6	2	8	23	28	25	10	11	0	4	4	4	5	6	11	12	24	13	6	6	8	16
csf3a	55	69	95	57	37	75	62	55	55	4	16	55	24	52	50	14	9	16	13	7	16	11	8	3	38	8	17	14	21	6
csf3r	28	5	10	12	0	23	7	17	20	14	11	16	18	12	7	6	6	4	11	3	6	2	7	3	10	8	9	1	10	5
csgalnact1a	0	0	0	0	0	0	1	3	1	0	0	0	2	0	0	1	0	2	0	0	1	0	0	2	0	0	0	1	0	0
csgalnact2	267	193	274	271	64	228	286	343	302	226	201	184	274	230	193	182	124	136	101	154	130	77	78	77	169	169	178	148	188	69
cskmt	7	9	33	11	0	28	72	27	26	27	27	38	27	16	23	23	8	17	11	14	9	4	6	4	13	18	10	8	11	7
csmd1a	0	0	0	1	0	0	0	0	0	0	0	0	0	0	0	0	0	0	0	0	0	0	0	0	0	0	0	0	0	0
csmd2	2	0	1	2	0	0	2	0	0	0	1	1	0	0	0	0	0	1	0	0	5	1	0	0	2	2	3	0	0	0
csmd3b	1	3	3	0	0	0	0	0	0	0	3	0	2	0	0	0	1	0	1	0	1	0	0	0	1	0	0	0	0	0
csnk1a1	1913	1080	1654	2321	828	1804	2269	2179	2087	2703	1414	1640	1581	1359	1015	1583	876	565	608	891	814	527	660	516	1434	1236	987	1212	914	524
csnk1da	227	168	256	304	75	764	405	300	289	283	239	158	146	294	144	132	73	58	65	78	102	56	55	61	113	201	97	218	155	111
csnk1e	0	0	0	0	0	0	0	0	0	0	0	0	1	0	0	0	0	0	0	0	0	0	0	0	0	0	0	0	0	0
csnk1g1	69	28	58	79	11	62	87	57	35	76	57	46	50	48	42	54	22	15	22	18	28	18	29	15	25	36	38	34	46	20
csnk1g2b	318	226	360	290	59	398	430	296	269	258	253	227	172	260	229	228	99	89	110	104	104	56	71	70	149	148	113	102	144	75
csnk2a2a	146	240	249	133	39	323	436	231	201	178	167	190	132	277	151	172	58	71	117	66	69	48	48	80	85	81	89	69	70	53
csnk2a2b	209	264	324	186	49	290	352	245	174	151	248	168	163	193	158	185	57	72	100	82	74	37	73	66	127	103	68	60	113	63
csnk2b	477	398	598	399	52	603	665	506	471	476	526	524	352	510	374	379	183	214	197	191	153	112	117	110	229	177	237	200	230	101
cspg4	0	0	0	0	0	0	0	0	0	0	0	0	0	0	0	0	0	0	0	0	0	0	0	0	0	0	0	0	0	0
cspg4b	27	19	32	24	7	26	16	25	7	4	11	0	34	6	0	21	4	5	5	10	14	6	8	7	21	9	13	13	6	6
cspg5a	7	22	2	2	0	7	37	129	15	7	0	0	7	1	0	68	0	1	0	6	0	1	4	5	3	6	3	1	2	5
cspg5b	1	0	0	0	0	0	1	0	0	0	0	0	0	0	0	0	0	0	0	0	0	0	0	0	0	0	0	0	0	0
csrnp1b	345	226	642	1008	503	747	609	700	754	628	188	418	296	260	283	480	278	304	129	260	241	169	177	160	346	1068	363	526	509	206
csrnp2	4	8	10	1	5	17	7	3	9	5	7	7	5	5	5	6	3	6	6	2	1	0	1	3	7	5	2	2	4	1
csrnp3	0	0	2	9	0	1	0	2	0	0	0	0	0	0	0	0	0	1	0	0	0	1	1	0	0	0	0	0	0	1
csrp1a	85	39	49	77	16	18	20	28	31	35	24	45	58	43	36	25	16	21	26	9	33	29	32	26	29	36	32	19	23	9
csrp1b	11	2	8	20	8	2	12	7	19	20	7	13	10	2	9	6	3	9	3	7	1	5	3	0	2	9	9	6	15	1
csrp2	742	979	1290	444	110	729	671	651	615	1028	690	1303	1445	927	1115	320	145	84	175	419	319	201	158	331	431	168	686	566	563	310
csrp3	1	0	0	0	0	0	0	0	0	0	0	0	0	0	0	0	0	0	0	0	0	0	0	0	0	0	0	1	0	0
cstf1	196	131	249	184	34	207	229	202	226	150	199	226	167	238	194	148	54	83	74	60	80	50	63	71	146	100	84	82	86	34
cstf2	270	273	286	158	43	327	427	271	293	237	202	237	187	284	238	196	92	95	150	121	74	55	66	61	154	116	147	152	157	90
cstf3	113	72	85	81	8	98	110	102	79	126	74	88	112	101	76	123	48	41	49	55	75	35	50	57	85	77	76	73	72	47
ctage5	488	445	527	510	102	586	990	535	523	561	647	435	363	686	395	328	111	162	213	141	238	118	135	151	323	206	210	173	279	115
ctbp1	21	18	29	19	8	37	47	23	17	16	18	12	8	15	17	21	3	6	10	6	4	1	5	2	7	13	7	4	9	2
ctbp2a	14	10	0	22	4	5	6	2	4	5	1	3	3	2	2	9	1	0	1	1	1	4	0	0	7	3	12	3	1	1
ctbp2l	39	26	25	35	7	39	35	37	24	52	29	16	45	26	13	26	13	11	14	17	21	16	14	19	25	36	21	37	17	18
ctbs	349	423	680	338	93	667	799	714	1203	810	449	439	464	609	336	594	245	289	385	264	424	270	190	296	470	589	572	316	330	229
ctcf	204	193	363	342	102	213	291	225	229	313	233	274	263	234	277	208	128	61	84	101	167	100	204	118	280	165	162	158	144	82
ctdnep1a	127	52	91	77	32	186	178	171	123	119	95	95	86	91	59	81	43	52	65	61	33	29	53	34	37	82	59	60	50	34
ctdp1	28	39	69	26	21	76	93	77	52	56	27	31	21	35	36	44	17	18	25	12	9	7	5	8	24	24	14	19	28	11
ctdsp2	126	131	154	117	60	234	288	192	141	195	136	68	65	115	131	156	36	30	86	34	41	39	31	46	74	66	30	73	70	39
ctdspl2a	113	130	176	196	66	141	243	129	116	166	151	53	124	117	76	115	60	34	52	56	72	56	54	56	104	101	76	85	80	51
ctdspl2b	21	12	16	15	0	30	35	23	14	24	30	9	17	12	9	26	3	10	8	2	11	6	4	5	8	11	6	7	11	6
ctdspl3	62	48	51	31	15	112	101	49	39	35	44	47	39	54	32	68	11	37	32	14	19	7	11	13	28	18	26	23	27	11
ctdspla	443	371	298	586	188	519	804	613	633	482	679	362	410	532	301	174	169	134	134	83	152	91	105	106	271	104	99	125	70	75
cth1	0	0	0	0	0	0	0	0	0	0	0	0	0	0	0	0	0	0	0	0	0	0	0	0	0	0	0	0	0	0
cthrc1b	5	0	2	0	0	0	4	3	0	0	3	2	1	1	0	0	0	0	2	0	1	2	1	2	2	0	2	0	1	0
ctif	7	26	8	21	0	9	18	10	11	7	5	3	5	6	4	10	1	1	4	0	4	4	0	3	4	4	5	3	3	1
ctnna1	870	654	854	1282	492	1038	1140	700	857	1255	805	584	759	805	495	698	409	194	303	390	476	212	382	278	607	559	545	618	524	302
ctnna2	0	0	0	0	0	27	0	0	0	0	9	2	0	1	0	0	3	0	0	0	0	0	0	1	0	0	0	0	7	0
ctnnal1	238	246	286	325	53	361	297	385	274	220	229	256	260	289	234	246	95	90	123	94	85	47	65	51	173	141	114	149	115	68
ctnnb1	517	607	900	764	167	748	630	747	730	551	393	788	231	604	458	383	170	280	256	253	218	165	102	119	306	202	341	266	296	113
ctnnbip1	31	24	33	21	16	32	24	29	29	12	20	20	8	18	13	22	11	5	6	7	6	4	3	8	6	5	15	14	14	5
ctnnbl1	222	161	243	228	81	294	316	311	303	229	202	238	155	276	171	174	98	97	113	108	67	49	52	45	118	103	80	83	96	38
ctnnd1	276	182	250	246	117	321	308	164	186	209	144	144	189	200	162	174	96	81	61	73	149	91	128	101	218	190	172	165	143	125
ctnnd2a	0	0	1	0	0	0	0	0	1	0	1	0	0	0	1	0	0	0	0	0	0	0	0	0	0	0	0	0	0	0
ctnnd2b	13	3	6	13	0	11	33	16	18	14	8	1	3	4	5	5	1	2	7	5	2	1	2	0	5	3	7	2	2	4
ctns	570	313	389	566	159	375	464	474	419	596	352	335	555	344	282	311	212	148	146	193	284	175	238	200	411	425	302	357	408	184
ctps1a	181	141	277	207	21	408	410	342	256	230	222	235	113	270	221	161	74	70	70	93	41	29	78	22	67	93	88	91	73	40
ctr9	185	143	202	113	42	242	359	234	171	175	176	131	126	176	146	162	62	49	88	74	66	41	48	47	107	71	79	64	107	47
cts12	0	0	0	0	0	0	0	0	0	0	0	1	0	0	0	0	0	0	0	0	0	0	0	0	0	0	0	0	0	0
ctsa	532	357	657	374	120	503	696	373	440	384	499	397	385	523	385	300	185	206	245	197	133	72	107	116	226	195	295	170	380	113
ctsba	23	6	26	21	13	47	71	52	17	58	7	13	54	23	17	25	23	12	19	11	16	15	16	16	25	37	16	26	21	29
ctsd	994	605	1679	760	235	1414	1963	855	1093	1087	1147	875	767	1077	959	919	448	444	494	422	339	268	337	337	654	419	283	294	493	233
ctsf	39532	73922	60168	35106	14242	38198	59772	34821	57925	38943	57165	40843	89122	48381	41547	31164	17974	14832	18190	23052	65916	36830	39082	59467	91066	66964	42887	59047	69035	28554
ctsh	36	11	26	129	36	12	2	26	16	7	16	23	58	40	1	27	3	4	5	6	22	16	60	18	28	28	20	19	70	14
ctsl	9091	5145	8171	5699	1868	21554	27569	8355	10270	11911	5004	5923	5077	6712	5754	6789	1907	2937	3935	2720	2261	916	1401	1391	3086	4589	1706	2399	4214	1449
ctsl.1	6	0	5	0	0	0	1	0	0	3	0	0	0	0	2	0	0	0	0	1	0	0	0	0	1	26	2	3	0	0
ctso	26	18	29	11	0	21	26	23	23	38	9	14	15	31	15	18	13	4	11	8	7	6	6	5	5	16	8	11	18	2
ctss2.1	233	200	263	190	40	115	347	202	225	45	134	167	198	141	121	213	75	60	122	56	77	71	50	57	138	63	97	70	121	96
ctsz	2011	1425	2116	1413	380	1694	3138	1458	2333	2053	1618	1582	1097	2013	1307	1844	912	1248	696	928	492	355	385	490	1113	1397	1551	843	1416	557
cttnbp2	9	4	7	6	0	2	1	5	1	2	3	6	6	3	3	0	1	0	1	1	1	1	0	3	6	7	1	2	3	3
cttnbp2nlb	4	20	28	15	18	19	18	26	14	20	8	13	16	14	16	8	11	5	2	4	11	7	2	4	11	11	6	8	7	11
ctu1	17	9	8	12	0	18	10	19	13	11	10	34	17	10	14	23	9	4	8	7	4	3	0	3	8	9	11	7	12	3
ctu2	148	102	94	95	14	149	166	145	122	96	132	127	69	100	86	92	55	44	52	49	50	30	42	14	104	74	70	86	56	53
ctxn2	0	0	0	0	0	0	0	0	0	0	0	0	0	0	0	0	0	0	0	0	0	0	0	0	0	0	0	0	0	0
cubn	0	0	2	0	0	0	0	22	0	0	0	20	0	0	1	0	0	0	0	0	0	0	0	0	0	5	0	1	0	0
cuedc2	7	2	7	2	0	2	8	9	0	3	0	1	1	2	0	1	2	3	0	0	0	1	0	0	0	1	0	1	1	2
cul2	237	145	227	178	29	288	237	220	181	170	171	202	127	296	187	180	64	80	87	78	38	39	30	41	76	62	61	59	74	31
cul3b	522	303	524	455	103	456	448	464	394	432	406	385	357	445	336	386	179	170	176	193	145	102	97	115	154	205	226	191	199	99
cul4a	305	206	460	312	93	268	430	400	253	196	244	307	207	316	265	256	79	117	148	115	118	75	76	73	166	159	146	178	128	62
cul4b	315	156	239	268	103	319	377	330	224	276	246	240	252	234	162	233	98	71	108	133	121	60	107	69	180	157	148	155	132	94
cunh16orf87	199	130	110	321	88	166	136	218	214	330	127	130	300	124	96	191	122	67	60	105	188	100	167	86	243	256	85	185	142	120
cunh16orf91	58	31	64	35	10	76	79	55	89	81	50	64	39	100	51	49	20	36	33	30	10	9	12	16	13	22	17	18	31	8
cunh19orf53	178	93	124	185	98	173	151	204	175	162	155	198	188	180	140	153	45	48	48	55	54	36	42	31	112	93	69	67	71	37
cunh2orf50	0	0	2	0	0	0	0	0	1	1	0	0	0	0	0	1	1	0	0	1	0	0	0	0	0	1	0	0	1	1
cunh2orf69	41	18	65	34	3	53	82	19	23	16	19	35	38	38	24	25	15	24	22	15	9	12	4	6	26	17	7	14	18	7
cunh4orf33	106	133	225	109	82	134	183	195	203	213	186	55	138	139	103	176	79	66	66	84	88	28	55	40	136	121	94	120	116	55
cunh5orf22	167	71	71	268	37	226	261	219	289	220	100	73	282	105	75	176	78	44	53	85	81	16	92	28	161	192	80	161	60	70
cunh5orf49	0	0	1	0	0	0	1	0	1	0	2	1	0	1	3	3	0	0	1	0	0	0	0	0	0	0	0	0	0	0
cunh6orf47	13	37	26	38	11	55	20	29	40	45	32	14	32	19	8	26	21	12	11	9	27	21	20	15	21	26	18	28	14	22
cunh6orf89	509	436	534	619	258	492	663	515	420	605	417	332	351	400	371	456	145	145	165	203	257	140	263	221	382	335	244	279	314	128
cunh7orf25	94	65	206	73	16	177	214	77	80	50	65	85	55	98	90	90	45	55	44	32	25	11	35	24	62	78	28	60	40	20
cunh8orf33	19	20	28	18	3	22	26	24	25	24	23	35	17	14	17	28	12	10	14	10	4	2	2	7	8	11	19	11	9	3
cunh8orf82	37	13	39	26	9	25	45	27	35	25	39	50	38	35	42	35	13	19	12	13	7	8	12	13	5	16	12	10	13	7
cusr	140	159	202	148	30	276	367	166	140	408	87	106	107	127	162	121	59	104	69	139	58	29	27	70	73	161	91	104	185	27
cutc	15	12	24	37	8	30	41	35	62	23	9	12	2	22	3	21	14	13	6	10	4	7	4	9	13	9	14	15	18	2
cux1a	66	59	93	43	8	70	95	58	52	68	58	71	60	74	45	48	21	23	24	33	27	15	21	22	40	39	34	34	31	19
cux2b	76	105	105	106	41	51	116	39	79	118	74	37	57	36	40	30	23	24	23	13	24	10	19	18	28	39	11	43	38	17
cuzd1.2	1541	135	907	1187	328	2093	1998	1982	1052	2288	1077	1768	735	1905	1239	2107	705	415	1487	685	157	301	108	470	126	907	1246	1325	979	736
cwc15	359	375	441	320	71	526	558	485	512	451	375	313	368	389	361	382	139	152	168	175	146	93	114	109	260	236	271	248	246	119
cwc22	145	123	148	127	35	210	283	178	159	134	170	144	117	154	128	147	52	58	76	64	36	22	31	34	56	64	60	56	64	44
cwc25	134	115	111	116	42	192	232	157	127	140	119	117	119	131	107	107	35	44	56	53	35	20	40	24	81	68	64	47	61	29
cwc27	181	97	140	160	41	169	182	160	221	175	107	164	171	120	113	167	62	63	58	84	84	65	80	59	149	98	154	101	114	56
cwf19l1	87	91	102	92	21	117	166	132	119	78	98	103	49	127	104	74	24	49	33	48	27	32	19	25	53	52	43	32	66	25
cwf19l2	128	114	170	95	12	174	136	174	131	112	119	155	94	154	116	140	52	46	59	52	39	22	18	27	56	54	75	47	46	43
cx23	0	0	0	0	0	0	0	0	0	0	0	0	0	0	0	0	0	0	0	0	0	0	0	0	0	0	0	0	0	0
cx27.5	0	0	0	0	0	1	0	0	0	0	0	0	0	0	0	0	0	0	0	0	0	0	0	0	0	0	0	0	0	0
cx28.6	0	1	3	0	0	1	2	0	1	0	0	0	2	0	0	0	1	0	0	2	1	0	3	2	0	4	0	1	1	2
cx30.3	1	3	1	0	0	0	0	3	0	0	1	0	0	1	0	1	1	0	1	0	0	0	0	0	0	1	2	0	0	0
cx30.9	4	0	0	0	0	0	0	0	0	0	1	0	0	0	0	0	0	0	0	3	0	0	1	0	1	4	1	2	0	0
cx32.3	3798	2347	4255	3766	967	6106	9190	4267	4475	5510	4426	3190	2782	6035	3467	2551	1504	2228	1633	1537	2310	1312	1204	1537	2814	2011	2244	2849	2480	1707
cx34.4	3	4	18	6	3	6	4	4	14	9	7	2	7	7	6	5	1	6	2	6	3	3	3	11	1	13	6	8	2	4
cx34.5	0	0	1	0	0	0	0	0	0	0	0	0	0	0	0	0	0	0	0	0	0	0	0	0	0	0	0	0	0	0
cx35.4	5	8	13	12	0	7	4	3	5	0	11	4	9	9	2	1	2	0	1	2	8	4	3	7	8	19	5	6	7	4
cx39.4	3	4	1	3	0	2	5	1	2	1	1	0	0	9	0	2	0	1	4	1	4	1	3	1	4	2	0	0	2	1
cx43	3	2	26	8	0	3	29	4	5	6	10	7	8	5	1	2	1	1	3	4	2	3	3	3	3	4	1	4	5	3
cx47.1	38	25	46	16	0	14	26	12	17	21	18	15	7	22	43	15	4	8	5	7	12	4	12	7	9	7	8	12	5	6
cx52.6	0	0	3	0	0	0	0	0	0	0	0	0	0	0	0	0	0	0	0	0	0	0	0	0	0	0	0	0	0	0
cx52.7	0	0	0	0	0	0	0	0	0	0	0	0	0	0	0	0	0	0	0	0	0	0	0	0	0	0	0	0	0	0
cx55.5	0	0	0	0	0	0	0	0	0	0	0	0	0	0	0	0	1	0	0	0	0	0	0	0	0	0	0	0	0	0
cxadr	1008	589	737	975	314	987	884	886	1076	1004	682	822	905	937	595	560	350	313	330	332	515	368	345	377	690	583	474	375	566	264
cxcl12a	30	28	39	51	0	43	28	32	29	35	12	23	38	26	6	41	13	23	6	15	22	12	15	9	15	41	42	43	14	7
cxcl12b	5	0	1	0	0	2	1	0	0	0	2	2	1	0	0	0	1	0	0	0	1	2	0	0	0	1	4	0	1	1
cxcl14	7	2	26	28	5	9	11	7	6	7	37	12	20	24	10	10	14	3	5	3	9	19	5	7	21	23	24	16	8	7
cxcl19	47	2	2	67	0	4	8	5	7	7	7	7	61	90	22	3	50	1	5	10	5	6	15	3	37	15	2	2	15	4
cxcl8a	4	7	8	12	1	9	14	24	25	11	4	4	14	10	4	4	1	2	13	4	3	0	5	4	7	8	14	8	4	7
cxcr2	0	0	0	0	0	0	0	0	0	0	0	0	0	0	0	0	0	0	0	0	0	2	0	0	0	0	0	0	0	0
cxcr3.2	32	14	19	14	6	8	6	8	11	13	11	8	24	14	7	11	4	4	7	6	16	11	6	10	20	12	17	12	18	10
cxcr4b	38	39	47	50	8	21	22	43	29	19	8	4	13	35	10	10	8	11	5	9	10	11	7	6	14	25	20	19	20	11
cxxc1a	1	4	1	1	0	1	3	0	0	3	0	1	0	0	0	1	0	0	0	0	0	1	0	0	4	0	0	1	0	2
cxxc1b	132	91	180	153	36	274	317	181	139	156	143	148	98	181	107	140	44	44	57	56	57	33	47	40	71	59	55	50	73	35
cxxc4	0	0	0	0	0	1	0	1	0	0	0	0	0	0	0	0	0	0	0	0	0	0	0	0	0	1	0	0	0	0
cxxc5a	80	19	57	52	16	50	55	31	33	40	40	30	38	34	22	34	19	20	18	16	40	7	6	21	39	19	35	21	43	19
cxxc5b	231	187	220	173	54	240	339	186	155	235	119	128	274	140	116	176	88	84	82	102	135	62	103	78	129	142	96	107	104	72
cyfip1	515	413	600	508	91	633	697	507	547	439	418	537	328	487	386	395	159	203	227	208	152	86	114	104	213	244	214	193	187	144
cyfip2	1	0	0	0	0	1	1	0	1	0	0	0	3	1	0	0	0	0	0	1	2	0	0	2	0	0	0	0	1	0
cygb2	0	0	0	0	0	0	0	0	0	0	0	0	0	0	0	10	0	0	0	0	0	0	0	0	0	0	0	0	0	0
cyhr1	92	78	127	78	9	86	158	90	89	87	92	89	88	145	106	71	19	35	46	37	26	18	27	22	40	33	29	23	41	23
cylda	82	69	101	49	24	77	130	79	53	101	102	58	50	86	52	68	31	31	24	25	34	31	29	26	49	55	41	39	42	25
cyldb	0	0	3	0	0	0	0	3	2	0	1	0	0	0	0	0	0	0	0	1	0	0	0	0	1	0	0	0	1	1
cyldl	30	41	56	46	4	49	51	35	50	36	28	29	26	23	26	35	12	8	28	8	7	9	4	11	17	14	4	11	21	12
cysltr1	1	0	5	0	0	3	0	0	1	1	0	0	0	2	0	2	0	0	1	0	1	2	0	0	0	2	2	2	0	0
cysltr3	6	0	0	0	0	3	1	0	0	0	0	0	0	1	0	0	2	0	0	0	1	1	1	0	0	2	0	0	0	0
cyth1a	597	389	439	542	202	741	932	610	477	857	637	386	645	473	496	464	191	216	232	228	277	167	201	186	456	388	298	286	356	186
cyth4b	8	8	7	6	3	4	5	5	2	3	6	5	14	9	4	8	1	2	5	2	6	8	6	6	13	11	11	4	7	12
cyyr1	0	0	0	0	0	0	0	0	0	0	0	0	0	0	0	0	0	0	0	0	0	0	0	0	0	0	0	0	0	0
czib	159	155	186	142	31	167	243	150	221	145	84	92	120	161	54	102	48	45	60	69	77	36	89	33	107	156	134	108	151	64
d2hgdh	54	44	101	84	2	80	60	83	53	76	46	48	41	78	37	46	13	12	32	11	22	13	12	17	29	14	27	22	38	6
daam1a	720	556	745	935	311	770	851	774	642	945	658	576	710	706	582	670	274	178	240	312	405	246	336	261	575	552	322	515	396	319
daam2	40	40	45	91	21	37	42	55	46	98	36	24	38	37	28	34	21	15	3	25	35	12	14	11	51	39	59	42	42	28
dab1a	471	447	679	417	85	593	375	496	618	337	464	411	369	422	352	257	209	245	114	167	171	129	174	162	239	262	157	191	284	163
dab2	652	699	696	751	286	650	1031	675	896	1048	742	691	838	978	792	800	302	367	362	414	253	149	142	190	468	422	289	481	381	203
dab2ipb	9	13	12	16	5	16	14	4	7	6	8	3	0	14	3	3	3	2	8	2	2	1	2	2	5	4	2	0	3	5
dachb	43	19	25	29	19	43	35	53	29	59	19	15	22	7	11	30	9	11	13	5	11	4	7	6	12	13	12	18	9	6
dachc	8	5	15	7	16	1	9	10	4	5	12	7	11	10	0	11	4	1	5	0	10	3	3	3	1	5	6	2	4	2
dachd	30	7	24	55	12	22	24	18	29	40	26	14	29	26	15	16	14	10	4	12	12	3	5	3	18	11	19	14	19	7
dact1	40	38	13	61	47	120	131	123	110	144	11	32	35	57	44	96	28	21	35	57	28	9	10	6	27	76	98	69	25	21
dact2	8	1	8	1	0	4	4	0	2	1	9	2	10	15	1	5	9	0	13	1	5	9	10	4	27	12	3	1	6	5
dad1	1252	1022	1296	1297	281	1297	1524	1381	1849	1692	1158	981	1293	1207	861	978	668	540	546	709	343	290	257	269	808	546	535	544	654	276
dag1	174	120	114	213	49	203	113	109	150	104	94	119	189	129	122	159	68	57	76	90	89	66	120	54	156	130	100	125	85	86
dagla	11	9	5	5	0	4	6	7	1	8	7	6	7	6	0	2	1	2	3	1	6	7	3	1	3	6	12	1	7	2
daglb	108	61	106	90	53	100	141	90	91	120	108	107	80	133	100	136	37	49	45	35	58	40	52	40	94	66	70	62	56	22
dalrd3	261	159	150	258	63	321	254	214	115	231	178	128	375	268	136	252	71	63	65	91	147	121	91	86	122	182	242	210	124	132
dand5	0	0	0	0	0	0	0	0	0	0	0	0	0	0	0	1	0	0	0	0	0	0	0	0	0	0	0	0	0	0
dao.2	627	698	670	571	131	531	659	525	580	846	749	504	686	652	350	395	363	450	333	376	501	357	200	317	760	509	618	558	932	316
dap1b	1381	1569	1993	1718	405	906	880	894	481	1190	1144	1229	1305	770	1041	1140	191	177	505	512	807	612	643	669	1128	1179	1401	1058	1255	633
dap3	170	139	184	169	33	225	369	217	197	259	204	155	125	165	158	197	65	78	109	92	53	26	42	49	81	88	67	45	78	35
dapk1	1	0	4	0	0	0	0	0	0	0	0	1	1	0	0	0	0	0	0	0	0	1	0	0	0	0	3	0	0	0
dapk2a	4	1	0	7	0	0	0	1	1	0	1	1	0	0	2	0	0	0	0	0	4	1	0	0	2	2	0	1	0	0
dapk2b	1028	495	1161	1572	377	1811	2669	2014	1184	3030	1412	849	813	1811	919	1123	380	303	240	435	461	220	278	284	437	720	550	956	653	415
dapk3	104	25	93	85	30	100	139	61	57	141	95	89	76	94	76	98	50	30	43	25	56	18	26	30	57	50	48	56	39	26
dapp1	16	5	5	7	2	8	49	54	80	6	3	49	16	25	13	11	5	19	7	11	60	10	13	11	42	16	25	44	14	52
dars1	1304	1099	2353	1345	283	1343	2039	1631	1573	1207	1118	1698	1002	1602	1130	1473	553	459	736	850	369	400	553	297	615	765	1100	734	815	495
dars2	121	14	88	81	22	120	126	127	97	97	86	123	90	125	96	92	37	46	43	52	33	30	34	38	72	65	65	46	71	32
daw1	0	0	0	0	0	0	0	0	1	0	0	0	0	0	0	0	0	0	0	0	1	0	0	0	0	0	0	0	0	0
daxx	85	53	81	75	14	132	123	108	129	77	79	70	77	90	48	56	21	22	40	35	34	23	11	17	45	35	49	66	62	39
dazap1	50	24	64	38	9	85	88	47	48	43	32	42	28	59	44	46	16	16	41	15	11	6	11	8	11	14	8	17	23	6
dazap2	551	356	602	589	190	525	635	510	493	613	542	406	538	467	340	545	246	124	208	218	162	125	124	119	285	249	167	219	211	145
dazl	0	0	0	0	0	0	0	0	0	0	0	0	0	0	0	0	0	0	0	0	0	0	0	0	0	0	0	0	0	0
dbf4	1	0	5	9	0	1	4	2	3	4	0	1	8	4	2	3	2	0	3	1	1	0	1	0	5	0	3	1	1	1
dbf4b	5	2	8	3	0	7	6	4	5	1	2	1	3	3	0	1	1	2	0	1	3	1	0	0	1	3	1	2	0	0
dbh	4	1	4	1	25	4	2	2	0	3	3	2	1	0	1	1	3	3	1	1	1	2	3	2	2	1	4	3	0	2
dbn1	359	82	415	411	98	153	146	75	154	210	264	386	301	251	342	111	43	49	45	35	101	98	97	183	166	111	78	63	148	26
dbndd1	44	40	77	43	8	113	59	65	72	52	48	102	62	85	32	81	26	31	48	35	32	13	19	32	34	43	60	81	75	57
dbnlb	217	162	273	268	123	179	211	166	165	230	164	184	222	198	146	133	86	80	76	87	153	110	112	128	224	162	151	199	176	113
dbpb	779	565	1261	663	228	869	1158	845	877	392	397	268	275	461	405	544	150	167	211	163	144	124	101	142	227	221	240	270	228	184
dbr1	66	70	101	52	8	92	77	50	87	45	28	86	55	63	65	52	25	28	26	30	20	13	11	15	24	23	24	15	22	8
dbt	886	1159	1387	728	139	1332	2025	809	715	648	936	723	737	1028	707	794	349	407	441	381	517	302	346	473	622	507	360	474	765	345
dbx1a	0	0	0	0	0	0	0	0	0	0	0	0	0	0	0	0	0	1	0	0	0	0	0	0	0	1	0	1	1	1
dbx2	0	0	0	0	0	0	0	0	0	0	0	0	0	0	0	0	0	0	0	0	0	0	0	0	0	0	0	0	0	0
dcaf11	336	290	427	186	42	322	442	296	237	326	341	262	290	346	276	236	110	95	143	137	146	74	85	92	164	143	118	145	130	89
dcaf12	512	364	439	460	292	539	779	525	455	468	494	293	523	289	298	381	216	184	212	241	241	163	233	177	340	377	252	302	311	113
dcaf13	627	457	659	491	114	663	841	733	614	633	659	606	477	666	463	581	204	187	226	226	204	130	154	168	375	261	355	218	346	166
dcaf15	60	66	63	58	12	79	103	83	70	52	45	51	34	57	37	51	14	23	32	35	16	6	13	13	49	37	30	26	25	25
dcaf17	18	9	17	16	1	3	4	10	18	9	6	3	16	6	8	11	3	4	7	19	5	8	14	7	11	9	18	15	3	3
dcaf5	58	59	87	63	2	80	139	123	57	48	69	84	63	90	59	68	32	27	36	36	23	16	18	19	44	36	36	35	41	18
dcaf6	143	102	159	130	38	190	247	184	110	137	132	137	115	171	108	161	40	39	57	55	46	33	41	37	126	103	56	98	54	44
dcaf7	163	83	176	142	50	195	263	174	149	180	140	135	96	133	110	122	52	59	50	76	66	37	52	35	98	84	99	79	82	55
dcaf8	374	238	407	345	112	351	443	352	282	305	346	309	312	282	272	330	167	117	147	123	172	88	128	112	202	210	160	196	193	107
dcakd	83	47	116	134	48	136	145	48	55	63	96	55	95	76	29	103	44	44	23	48	13	14	25	13	72	74	55	40	70	15
dcbld2	144	146	178	137	40	141	211	170	168	147	106	109	105	169	147	100	44	50	41	56	49	38	45	47	64	89	69	100	95	61
dcc	0	0	0	0	0	0	0	0	0	0	0	0	0	0	0	0	0	0	0	0	0	0	0	0	0	0	0	0	0	0
dcdc2b	2	2	8	0	0	14	4	1	1	0	5	5	4	0	0	2	1	1	1	1	1	0	1	3	0	0	1	0	0	1
dchs1b	32	12	35	31	26	20	15	16	28	18	20	17	32	18	12	15	9	4	10	6	21	13	15	8	26	28	15	32	24	11
dchs2	0	0	0	0	0	2	0	0	0	1	1	0	3	0	0	0	2	0	0	0	0	0	1	0	0	3	0	0	0	0
dck	3	1	4	6	3	1	1	5	2	0	0	0	4	3	4	0	3	1	2	3	3	1	1	0	3	1	5	3	5	3
dclk1a	1	0	1	5	13	1	3	3	3	15	4	0	7	0	7	1	2	0	2	2	2	0	2	0	0	5	2	0	1	0
dclk2a	112	115	118	97	53	45	21	51	98	135	112	33	34	96	53	19	10	57	11	10	22	18	13	19	29	1	9	1	50	5
dclk3	0	0	0	0	0	0	0	0	0	0	0	0	0	0	0	0	0	0	0	0	0	0	0	0	0	0	0	0	0	0
dclre1b	13	7	5	16	12	9	6	8	10	2	6	12	17	9	11	4	7	4	3	1	5	0	0	3	3	7	6	4	5	3
dclre1c	50	29	64	29	1	28	53	32	43	24	31	35	14	53	37	34	10	14	22	12	6	3	1	1	16	21	12	11	22	6
dcn	638	201	279	494	131	300	253	239	281	282	290	285	379	500	150	212	174	63	127	127	343	289	390	381	582	629	588	568	393	408
dcp1a	139	93	128	141	89	101	111	156	116	126	132	95	115	105	74	133	54	30	43	55	65	51	69	49	109	113	94	108	94	83
dcp1b	9	11	20	15	13	20	23	16	13	18	18	12	16	17	11	25	11	8	12	7	5	6	6	4	12	9	5	5	9	3
dcp2	33	25	43	77	21	57	95	85	79	89	32	24	36	20	18	41	22	23	24	32	10	7	15	8	25	39	16	33	22	24
dcps	61	41	104	68	18	107	100	83	77	86	66	104	55	78	71	59	35	33	23	47	37	13	21	18	43	29	27	27	27	15
dcst1	0	0	0	0	0	18	0	0	29	0	0	0	0	0	0	0	1	0	0	0	0	0	0	0	0	0	0	0	0	0
dcst2	0	0	0	0	0	0	0	0	1	0	0	0	0	0	0	0	1	0	0	0	0	0	0	0	0	0	0	0	0	0
dct	0	0	0	0	0	0	0	0	0	0	0	0	0	0	0	0	0	0	0	0	0	0	0	0	0	0	0	0	0	0
dctd	29	13	29	21	6	5	0	8	34	0	3	16	20	22	7	0	2	1	0	8	6	2	2	3	12	6	6	4	19	9
dctn1b	0	1	20	0	0	16	0	13	45	2	9	1	2	23	2	7	9	11	5	13	1	0	5	4	0	1	8	2	0	0
dctn2	316	146	315	249	64	358	354	326	305	449	269	327	343	349	197	253	141	142	136	156	115	90	118	70	192	188	173	184	259	103
dctn3	193	176	341	202	63	313	270	321	295	300	217	251	137	208	197	276	91	69	47	54	57	48	45	28	88	101	69	84	124	58
dctn4	252	263	382	224	52	314	490	313	261	225	236	309	264	302	220	282	140	126	152	161	199	119	131	118	228	249	170	175	165	154
dctn5	76	57	87	35	13	67	101	60	78	66	69	99	76	88	60	85	31	31	32	36	27	23	22	23	46	43	28	47	36	15
dctpp1	28	38	54	41	30	30	25	31	47	27	40	30	27	37	29	19	8	11	7	4	11	4	14	3	11	15	23	14	13	6
dcun1d1	160	122	77	147	44	114	202	110	145	220	136	87	107	102	67	96	83	68	60	72	75	47	53	22	130	108	74	100	68	51
dcun1d2a	173	118	152	132	44	150	167	143	117	120	117	121	123	146	94	106	44	39	35	61	45	41	28	46	85	69	45	83	78	44
dcun1d2b	331	74	87	72	24	141	497	320	105	231	96	63	65	79	64	323	81	42	174	38	67	37	17	20	96	46	84	48	22	33
dcun1d3	91	61	88	62	18	95	115	70	54	74	65	92	47	82	65	59	28	38	57	21	21	22	18	15	35	31	34	21	35	29
dcun1d4	25	35	48	56	7	46	68	22	33	46	30	29	20	27	20	37	8	14	6	9	12	10	15	5	19	29	6	16	10	11
dcun1d5	67	41	54	62	6	97	104	57	48	71	49	47	52	64	50	55	13	16	22	12	20	13	25	9	31	19	18	15	15	17
dcxr	552	767	598	618	36	567	756	627	321	579	349	399	306	429	324	351	250	152	317	186	207	129	109	129	285	374	751	310	393	115
dda1	87	55	65	45	30	141	117	86	73	87	78	69	60	93	60	70	30	45	38	31	30	11	21	30	40	41	21	28	42	12
ddah1	493	238	481	578	95	508	777	481	575	795	470	531	689	504	368	556	286	257	179	293	167	91	151	80	116	319	165	194	243	123
ddah2	0	2	0	0	0	0	1	0	0	0	2	0	0	0	0	0	3	0	0	0	1	0	0	0	2	2	1	0	0	0
ddb1	370	363	534	373	76	626	758	502	451	457	368	468	319	464	347	393	179	190	183	135	122	81	93	103	253	230	153	173	200	84
ddb2	28	12	52	75	3	67	41	20	52	27	18	31	18	32	45	32	21	31	32	16	14	1	4	2	5	16	11	9	26	3
ddc	167	95	108	116	39	145	124	220	328	96	194	189	128	98	156	148	50	100	32	107	82	34	79	59	51	92	102	82	123	72
ddhd1a	155	82	156	148	50	137	166	144	105	154	86	121	145	140	78	147	74	51	78	65	106	66	108	57	116	111	76	109	113	82
ddhd2	74	53	124	48	4	53	61	56	61	61	42	60	44	71	33	58	18	15	40	17	8	11	7	13	29	37	11	25	22	14
ddi2	251	194	342	274	100	282	424	200	209	285	188	254	327	233	185	309	163	120	102	130	127	114	144	93	227	190	150	201	151	105
ddias	31	21	39	18	12	32	48	22	25	38	28	12	13	16	22	22	7	11	11	11	7	12	2	6	17	13	15	15	30	11
ddit3	186	100	195	322	70	280	431	485	668	147	495	194	150	392	197	66	85	203	55	82	109	69	86	47	139	222	135	284	210	167
ddit4	5447	9818	28084	38005	13460	33667	45547	31220	28660	22952	5070	5572	3297	14694	10733	16242	1278	1264	3817	2956	877	1667	2831	3004	5344	10752	6818	7730	4901	1157
ddo	0	0	0	0	0	0	0	0	0	0	0	0	1	0	0	0	0	0	0	1	0	0	0	0	0	2	0	1	0	0
ddost	2260	2368	2978	1886	437	2505	3168	3058	3503	2435	1984	2064	1802	2380	1878	1789	1249	991	1350	1213	436	423	316	302	1122	852	988	853	1075	403
ddr1	6	6	7	13	0	21	17	13	11	10	8	0	14	13	5	9	5	6	6	3	5	3	2	2	1	5	4	4	10	3
ddr2a	0	0	0	0	0	0	0	0	0	0	0	0	0	0	0	0	0	0	0	0	0	0	0	0	0	0	0	1	0	0
ddr2l	111	43	92	195	46	102	156	72	130	159	124	94	169	102	54	105	74	47	66	107	73	46	55	57	88	123	150	152	134	62
ddx1	347	420	498	349	72	594	711	606	479	348	338	306	302	567	323	358	172	195	214	179	76	68	80	96	201	152	139	90	191	75
ddx10	86	74	100	104	25	184	228	189	136	92	93	119	67	111	102	81	35	50	45	49	32	16	25	27	48	61	54	51	56	31
ddx11	18	2	0	6	2	1	1	3	1	1	12	10	20	1	12	1	0	0	0	0	1	1	5	0	6	0	1	0	2	1
ddx18	174	114	225	95	16	457	446	288	243	171	188	232	157	227	168	207	58	50	98	57	36	26	36	31	76	60	80	69	78	46
ddx19	392	339	381	349	106	590	734	514	505	477	432	477	328	404	278	331	144	140	200	166	94	91	81	88	221	166	130	164	183	75
ddx20	73	40	53	54	9	80	84	107	104	35	46	60	47	100	60	54	36	35	22	37	18	9	11	9	21	30	16	23	25	9
ddx21	4135	5446	4748	4333	1156	5983	5572	4826	5367	4770	5137	4898	6029	5862	4091	5105	1559	1771	1744	2831	2772	2194	3561	2061	5582	5045	3925	5501	4589	2849
ddx23	446	370	588	422	116	568	677	524	593	499	321	408	302	414	357	419	203	175	193	196	115	67	125	91	233	188	139	143	187	93
ddx24	137	98	97	79	10	187	213	179	131	89	105	105	102	151	84	103	43	60	57	43	34	16	38	18	61	52	71	59	32	26
ddx27	204	271	293	145	15	414	474	390	302	207	259	308	177	320	241	234	76	102	134	105	72	46	76	79	126	106	114	109	132	84
ddx28	24	23	19	17	3	51	81	75	51	26	34	35	23	40	26	35	10	14	18	12	15	5	4	7	10	26	11	14	15	7
ddx31	132	143	213	120	35	202	215	197	181	131	118	158	133	173	125	119	55	50	80	80	41	32	53	32	78	75	70	64	78	37
ddx39ab	454	336	510	371	117	808	955	758	739	519	457	552	402	507	512	497	163	275	246	205	91	68	83	102	228	176	154	149	218	98
ddx3xa	2380	1332	2186	2294	567	3353	3127	2320	2128	2344	2047	2006	1558	2194	1605	2378	753	1021	821	764	784	367	560	469	917	1067	857	830	1051	502
ddx3xb	671	427	497	731	253	507	429	506	468	526	549	477	671	476	299	483	273	182	181	255	474	320	254	242	571	524	666	549	409	298
ddx4	0	0	0	0	0	0	0	0	0	1	0	0	0	1	0	0	0	0	0	1	0	0	0	0	0	2	1	0	0	1
ddx42	433	327	467	270	75	515	627	472	368	406	328	322	250	354	306	330	148	143	175	150	116	76	100	86	235	176	163	198	189	84
ddx46	493	402	607	412	75	566	665	486	419	383	436	385	355	503	441	490	166	172	250	167	160	109	104	103	265	232	228	250	221	111
ddx47	535	563	787	462	121	675	1085	686	667	512	562	462	249	820	482	431	156	238	257	219	183	139	162	135	224	312	230	254	343	192
ddx49	328	308	405	464	79	620	866	531	563	466	444	378	300	491	354	339	102	132	164	149	108	77	104	76	158	203	197	181	196	91
ddx5	2658	1750	3698	2873	631	5780	6461	4383	3443	2666	2660	2553	1555	2711	2187	2249	622	1051	939	796	656	367	424	482	1206	966	870	988	1275	502
ddx51	59	51	46	45	0	82	83	122	49	89	45	43	31	33	32	45	24	16	18	12	17	15	7	10	24	20	11	18	17	16
ddx52	132	120	162	104	29	205	250	221	185	216	196	134	76	196	131	125	35	42	69	66	46	19	39	39	86	65	63	77	156	41
ddx54	170	118	179	171	34	297	302	251	190	159	209	195	122	196	182	139	56	68	93	58	44	22	46	39	83	54	46	71	62	45
ddx55	125	104	133	89	41	139	167	143	109	102	113	91	112	138	102	104	39	41	29	46	45	34	32	32	57	62	70	63	52	38
ddx56	302	234	318	239	30	446	485	393	400	314	327	322	293	400	278	228	104	95	148	123	91	62	83	62	151	118	149	156	132	79
ddx59	68	67	88	47	4	48	63	55	35	30	100	97	64	80	81	42	12	11	22	14	11	8	8	21	27	16	15	11	13	19
ddx6	580	438	600	564	161	888	877	722	683	900	645	565	505	651	368	551	314	311	319	243	182	120	100	145	400	230	338	230	360	141
deaf1	48	28	59	45	2	30	44	50	40	41	27	36	28	41	27	30	15	14	22	14	15	7	15	20	35	23	20	22	22	17
decr1	708	663	948	336	38	856	844	696	933	592	606	762	280	822	457	608	260	371	321	319	170	112	127	90	411	373	348	410	240	166
decr2	1003	955	1310	854	201	1097	1506	1077	1077	1029	1014	1070	933	1236	896	964	380	427	476	426	362	362	327	311	667	688	564	594	670	359
dedd	194	134	185	87	67	215	288	158	160	143	240	198	108	277	183	113	58	67	102	95	68	57	48	55	98	83	106	84	66	66
dedd1	254	247	271	275	48	324	274	230	169	210	342	118	272	252	215	295	87	111	158	121	151	68	104	94	166	325	201	205	211	109
def6c	1164	1047	1589	1144	283	1482	1441	1320	1209	1190	1048	1141	858	1156	889	757	415	335	402	525	539	377	412	490	811	626	888	859	727	458
def8	147	85	205	194	110	188	231	185	156	182	164	114	134	157	113	125	69	53	61	101	49	60	72	56	106	117	100	128	83	67
defbl1	0	0	1	0	0	0	0	1	0	0	1	0	0	0	1	1	0	0	1	0	2	0	0	0	0	1	2	0	0	0
defbl2	0	0	0	0	0	0	0	0	0	0	0	0	0	2	0	0	0	0	0	0	0	0	0	0	0	0	0	0	0	0
degs1	1001	964	1071	967	363	1173	1428	1167	1499	1246	869	1045	703	993	832	901	497	524	533	470	349	293	255	244	554	632	612	543	625	368
degs2	1	0	1	0	0	1	0	5	0	0	1	1	5	3	1	0	0	0	1	2	0	0	1	1	0	3	2	0	0	0
dek	203	216	313	224	31	374	492	322	324	237	213	168	186	246	124	199	86	74	116	102	115	49	70	80	135	153	127	129	154	90
dele1	218	120	208	119	31	303	279	205	249	224	187	264	179	247	164	125	103	56	100	84	115	65	90	71	143	104	104	109	119	59
dennd10	13	5	11	14	2	15	11	17	11	14	1	12	7	11	7	7	5	1	4	5	2	2	5	4	5	5	2	0	5	3
dennd11	47	24	31	31	1	43	46	24	50	31	41	29	20	36	18	25	13	13	11	13	11	7	2	4	5	8	4	11	12	3
dennd1a	215	81	266	280	79	257	268	171	182	293	125	130	188	187	106	177	131	92	80	102	67	61	53	60	120	122	106	102	102	58
dennd1b	20	5	13	7	6	30	26	11	16	31	4	0	9	12	11	14	5	7	11	12	7	3	0	1	6	13	2	6	1	2
dennd2b	119	109	130	159	36	226	170	114	152	80	71	56	105	82	56	141	43	26	67	37	21	23	15	24	60	74	55	60	78	31
dennd2c	67	62	68	63	6	53	32	65	31	26	72	54	24	51	26	13	12	12	12	13	25	21	14	8	46	23	30	26	21	12
dennd3a	72	50	95	181	21	114	220	106	125	103	82	114	155	151	132	83	31	30	58	40	37	23	62	22	69	58	32	42	65	31
dennd4a	3	1	2	6	0	1	7	2	0	5	4	3	1	3	1	0	3	2	0	1	0	0	1	0	1	0	5	1	2	0
dennd4c	281	127	268	215	96	264	241	203	142	215	111	146	170	187	172	184	57	65	71	86	116	67	114	101	142	201	101	143	162	87
dennd5a	2866	2389	5620	4266	1014	3975	4528	2437	2412	2342	2776	1992	2469	1766	1854	2318	642	1143	965	1143	740	600	1062	693	1424	1086	1006	1119	1035	636
dennd6aa	1	5	10	3	3	10	26	11	12	2	2	3	0	10	0	5	0	2	6	4	4	1	5	0	4	7	3	8	1	0
dennd6b	35	111	84	48	10	72	81	49	52	67	76	105	19	42	65	46	18	20	30	35	18	9	17	3	20	10	31	24	22	3
denr	495	361	489	539	132	455	457	517	635	533	376	467	363	462	322	359	159	166	163	215	199	130	145	129	329	247	341	315	323	156
depdc1a	3	1	4	4	0	0	0	10	1	2	1	0	1	4	0	0	0	1	0	1	2	3	0	1	2	1	3	0	3	0
depdc1b	17	8	34	32	13	16	5	8	27	23	1	4	14	9	18	0	3	2	5	10	14	10	11	9	29	8	15	63	12	7
depdc4	1	8	8	2	0	1	3	1	8	1	5	2	6	4	1	0	1	3	0	2	2	0	1	1	5	0	1	1	2	3
depdc5	179	155	210	125	27	187	213	186	122	129	186	126	119	152	107	156	51	73	85	61	68	39	39	44	103	74	89	62	85	51
depdc7a	0	0	0	0	0	0	1	1	0	1	0	0	0	0	0	1	0	0	0	0	0	0	0	1	0	1	0	0	0	0
deptor	766	331	549	1186	435	1684	1085	1405	1381	1193	1342	796	747	1317	732	641	588	631	279	480	591	319	369	285	903	750	410	947	641	379
dera	762	661	725	872	129	671	935	833	873	920	616	682	792	770	594	635	272	292	271	462	458	265	453	290	700	758	607	720	812	415
derl1	640	432	687	448	180	720	945	743	818	618	487	579	341	612	474	525	266	336	231	314	108	76	79	91	269	244	197	154	242	88
derl2	339	284	339	235	40	326	428	319	400	396	285	258	257	301	227	172	147	123	111	158	88	57	56	53	157	117	117	107	174	69
derl3	0	0	2	0	0	0	0	0	0	0	2	0	0	0	0	0	0	0	0	0	0	0	0	0	0	0	6	0	0	1
desi1a	0	0	2	5	0	3	2	3	13	4	3	2	0	4	4	5	2	1	0	0	0	0	1	3	1	0	0	0	0	0
desi1b	91	42	88	70	31	73	71	88	61	94	68	56	60	112	45	65	33	32	21	43	20	10	21	17	33	35	31	26	32	26
desi2	14	4	5	9	2	6	8	9	13	7	2	7	9	8	1	4	5	3	2	2	9	1	1	4	3	3	1	2	8	0
desma	7	0	1	0	0	0	1	2	0	1	0	6	0	2	5	1	0	0	1	2	2	8	4	0	7	5	11	7	2	0
desmb	24	0	8	4	0	14	60	7	27	2	6	76	33	40	37	31	0	4	11	4	6	5	3	1	1	20	16	15	3	7
det1	58	42	66	61	19	75	79	63	73	58	33	42	43	24	29	40	13	20	26	31	12	14	18	19	29	27	25	30	33	12
dexi	111	46	101	101	23	87	81	72	62	79	164	66	73	123	52	85	31	17	32	48	63	38	35	40	65	62	51	69	32	43
dffa	33	19	39	19	3	36	45	24	31	34	17	29	27	37	40	31	20	11	13	9	13	6	13	9	23	29	20	18	10	8
dffb	66	35	47	22	9	30	38	60	58	11	31	30	27	45	29	29	14	12	26	11	17	7	4	6	18	7	5	5	6	5
dgat2	10758	6568	6500	13030	4945	9212	11662	9144	13631	15655	7695	6593	12433	6904	5453	12930	8231	6381	3359	4575	8711	4790	6122	4756	11848	6533	6670	6619	8032	4693
dgcr2	57	44	77	65	2	85	91	60	42	47	41	35	39	62	32	57	16	19	27	23	12	10	22	15	23	18	10	9	18	7
dgcr6	1	1	0	0	0	0	0	0	0	0	4	3	1	0	3	0	1	0	0	1	1	1	1	0	1	0	2	0	1	1
dgcr8	529	416	655	625	150	569	637	533	497	936	611	504	633	589	405	593	336	191	225	361	238	171	229	159	336	344	241	392	277	174
dgkaa	57	45	75	111	31	67	54	60	74	57	52	72	86	71	35	48	32	17	41	27	31	36	36	22	52	62	51	45	50	37
dgkab	0	2	0	3	0	4	6	2	2	6	1	1	2	3	2	1	5	3	2	6	3	1	0	2	1	4	14	4	7	4
dgkb	6	6	6	1	5	10	13	19	7	9	0	0	0	0	4	11	10	1	2	0	2	0	0	0	1	15	8	8	1	1
dgke	121	71	161	137	16	173	133	134	140	117	104	110	70	84	107	86	41	44	44	44	37	24	36	28	43	69	43	49	49	28
dgkh	17	21	12	11	11	25	43	30	29	33	12	13	8	8	3	6	4	8	2	3	4	3	5	1	10	4	1	4	1	5
dgki	7	9	14	4	0	43	43	11	65	21	23	15	9	12	14	21	5	7	10	14	0	4	5	2	13	9	4	9	4	1
dgkzb	255	201	381	287	60	273	298	220	223	208	116	135	84	146	122	133	51	62	48	55	44	52	42	44	112	106	80	85	85	58
dglucy	62	94	67	91	14	157	142	177	187	133	33	64	92	75	67	80	69	80	52	61	36	19	38	44	26	36	55	62	67	21
dguok	14	10	22	14	0	40	25	29	26	20	19	19	18	20	22	24	3	20	10	5	20	12	22	7	13	19	19	17	16	14
dharma	0	0	0	0	0	0	0	0	0	0	0	0	0	0	0	0	0	0	0	0	0	0	0	0	0	0	0	0	0	0
dhcr24	655	371	598	264	127	165	218	530	560	122	172	110	73	270	200	177	83	181	60	150	47	60	97	93	129	196	111	118	135	50
dhcr7	1939	1037	913	1024	191	1457	1367	888	1135	795	1041	1023	436	1021	806	686	466	681	305	616	512	299	308	476	651	527	545	487	397	286
dhdds	14	13	22	33	10	61	35	40	31	31	37	43	59	51	41	52	25	27	39	14	16	8	20	15	38	32	29	49	48	17
dhdh.1	0	0	0	0	0	0	0	0	0	0	0	0	0	0	0	0	0	0	0	0	0	0	0	0	0	0	0	0	0	0
dhdh.2	4	8	4	5	3	0	3	2	48	13	1	3	8	2	4	0	12	9	0	6	1	1	0	3	9	3	3	3	48	1
dhfr	129	53	84	126	35	9	7	18	60	15	25	124	195	38	54	12	17	12	6	18	30	20	40	41	87	21	39	28	44	37
dhh	59	39	73	32	26	39	30	30	13	33	67	66	42	53	35	62	24	20	13	11	22	27	4	22	46	18	13	17	23	11
dhodh	89	92	77	99	28	168	132	114	135	85	99	100	72	114	74	65	28	55	47	47	21	25	22	19	53	24	50	32	43	22
dhps	115	111	137	101	40	157	164	153	127	106	124	147	81	144	119	89	35	60	43	37	26	15	29	28	81	55	58	47	52	20
dhrs1	560	412	614	654	152	737	819	742	648	756	567	523	770	559	421	625	419	438	370	533	304	181	186	178	496	351	359	375	355	244
dhrs11a	169	113	253	231	217	209	337	154	157	232	118	89	177	90	100	161	49	50	74	55	81	66	97	66	136	117	114	117	104	61
dhrs12	31	34	77	34	25	53	88	28	62	63	22	28	23	53	28	51	8	27	21	29	16	5	7	6	17	16	33	12	26	13
dhrs13b.2	60	12	39	37	0	21	15	46	37	35	21	28	34	9	20	18	23	11	17	14	31	31	18	15	51	45	42	42	41	31
dhrs3b	8	7	16	10	0	5	5	3	8	6	8	10	9	3	4	6	5	5	2	2	2	2	2	5	8	8	12	6	1	3
dhrs4	907	1227	588	538	148	1034	954	692	755	907	366	286	680	507	402	794	372	286	284	487	553	251	534	419	616	926	868	849	1184	627
dhrs7	154	142	184	134	20	148	177	131	157	141	151	112	109	139	89	91	61	66	68	58	83	67	42	75	146	86	83	94	124	59
dhrs7b	89	80	100	101	24	162	195	170	147	154	80	115	63	76	94	126	57	64	69	42	20	9	23	28	47	45	36	45	47	20
dhrs7cb	0	0	0	1	0	0	0	0	0	0	0	0	0	0	0	1	0	0	0	0	0	1	0	0	0	0	0	0	0	0
dhrs9	198	263	299	319	266	175	381	288	141	164	153	292	268	156	121	376	125	114	110	113	130	95	86	76	278	203	201	304	198	82
dhrsx	74	57	56	76	18	115	99	100	86	129	44	64	87	37	40	66	55	23	28	33	37	28	46	27	38	45	24	35	57	17
dhtkd1	1318	934	1214	918	449	2069	2179	2151	1399	1537	1355	1267	1354	1337	1160	1552	786	849	685	665	729	457	789	538	1492	1289	795	1007	1079	441
dhx15	115	106	165	115	11	129	171	108	103	122	158	131	99	102	114	113	50	48	52	65	49	26	26	26	46	35	46	44	67	43
dhx16	170	227	167	112	19	228	292	154	134	169	146	136	96	192	145	166	74	39	74	79	36	30	41	40	47	49	34	46	59	54
dhx29	111	76	117	89	23	102	114	104	117	59	66	101	64	72	52	110	30	44	34	39	26	28	37	30	36	30	44	35	29	25
dhx30	41	37	45	35	4	106	80	73	49	35	60	52	31	63	34	52	17	37	25	20	12	11	17	11	24	23	20	19	17	5
dhx32b	0	0	0	0	0	0	0	0	0	0	0	0	0	0	0	0	0	0	0	0	0	0	0	0	0	0	0	0	0	0
dhx33	17	10	11	20	0	50	53	39	17	22	18	14	4	29	7	7	3	4	8	10	1	3	6	4	6	4	2	10	11	5
dhx34	83	51	76	51	24	52	73	53	51	52	71	67	42	44	50	42	25	16	32	23	14	11	11	16	30	21	14	17	33	14
dhx36	50	27	52	39	5	77	65	67	46	34	34	35	21	41	25	31	24	29	8	24	11	7	8	7	17	19	10	17	22	8
dhx37	120	94	119	66	16	107	116	128	123	60	141	123	77	93	101	86	44	39	28	34	25	14	26	12	60	44	45	34	35	18
dhx38	215	136	236	239	59	276	253	198	247	210	186	193	177	195	142	202	101	79	72	88	83	48	54	54	122	108	111	82	101	59
dhx40	94	64	83	78	14	111	140	123	139	165	117	114	78	100	89	132	31	23	66	48	28	22	24	21	54	58	39	54	36	20
dhx57	121	48	107	75	56	111	134	103	84	88	97	106	97	110	109	89	48	44	49	33	31	21	23	20	45	61	32	40	61	34
dhx58	7	5	6	7	0	5	2	3	3	4	4	0	1	1	6	2	1	0	2	2	0	8	0	3	5	0	4	1	0	2
dhx8	921	384	895	811	206	429	539	425	449	404	708	634	643	644	548	337	171	139	146	159	337	226	368	269	527	154	152	212	207	103
diabloa	22332	27381	58362	82805	24577	54358	61974	38839	52577	52163	27383	13735	23451	34291	28125	29061	7617	8003	7465	11022	8525	7372	10668	12672	18451	32965	20375	27007	27515	17959
diaph2	414	380	337	547	136	451	509	563	471	857	249	418	736	417	251	473	204	74	189	265	205	141	198	184	355	363	318	372	275	192
diaph3	0	0	0	0	0	0	0	0	0	0	0	0	0	1	1	0	0	0	0	0	0	0	0	0	0	0	0	0	0	0
dicer1	365	214	547	472	102	347	456	246	212	198	271	365	155	298	258	266	63	140	173	76	88	40	37	40	149	82	69	74	75	40
dido1	114	80	112	77	32	162	144	138	98	79	102	76	87	85	82	106	44	42	43	48	52	34	35	43	78	88	78	59	76	56
dimt1l	113	114	149	100	25	161	177	204	163	124	129	161	97	148	121	112	35	64	57	63	49	19	31	27	81	47	62	62	54	29
dio1	883	774	820	712	199	189	409	544	946	484	469	442	748	726	482	420	237	277	253	336	508	234	196	302	350	412	154	384	366	332
dio2	978	1370	999	733	268	789	689	539	614	669	572	1494	1023	186	963	381	512	380	200	420	536	557	585	715	2174	1590	582	548	392	525
dio3a	0	0	0	0	0	0	0	0	0	0	0	0	0	0	0	0	0	0	0	0	0	0	0	0	0	0	0	0	0	0
dip2a	1	5	5	2	0	0	1	5	1	5	0	1	1	0	1	4	0	0	0	1	2	3	0	0	0	1	0	1	0	0
dip2ba	103	63	127	110	31	158	137	117	119	61	75	57	82	54	58	74	18	36	52	43	38	28	28	30	50	57	48	68	52	32
dip2bb	282	126	203	307	96	201	200	167	137	307	209	162	277	182	186	168	117	26	68	117	139	86	204	95	200	348	130	278	132	89
dipk1a	0	0	0	0	0	0	0	0	0	0	0	0	0	0	0	0	0	0	0	0	0	0	0	0	0	0	0	0	0	0
dipk1aa	35	26	65	51	27	26	39	45	63	48	56	34	63	35	29	35	29	16	18	23	35	20	11	21	65	31	19	25	16	14
dipk1b	2	0	1	1	0	1	2	2	2	3	2	0	3	3	5	2	0	0	0	1	0	4	3	1	3	6	3	4	5	3
dipk1c	5	5	3	0	8	5	2	0	0	4	4	1	5	2	0	5	0	0	0	1	3	7	1	1	10	8	1	3	2	1
dipk2ab	17	3	14	23	1	8	2	2	2	6	8	2	4	6	0	4	2	0	1	0	4	1	1	3	0	1	1	1	3	1
diras1a	0	0	0	0	0	0	0	0	0	0	0	0	0	0	0	0	0	0	0	1	0	0	0	0	0	1	0	0	0	0
diras1b	0	0	0	0	0	0	0	0	0	0	0	0	0	0	0	0	1	0	0	0	0	0	0	0	0	0	0	0	0	0
dis3	130	109	168	123	28	145	139	221	175	134	85	122	94	116	119	120	64	51	45	43	54	34	49	35	70	63	79	71	60	35
dis3l	59	79	94	28	23	83	116	61	36	52	41	43	51	68	53	53	18	27	37	28	25	6	7	17	35	29	36	36	43	13
dis3l2	149	78	121	252	75	212	224	168	115	254	155	154	275	197	118	146	110	60	48	74	87	64	95	53	148	121	54	115	77	68
disc1	145	124	217	282	104	151	147	161	204	139	98	102	127	89	100	82	45	40	25	54	58	44	74	46	103	83	65	66	52	41
disp1	0	0	0	0	0	0	0	0	0	0	0	0	0	0	0	0	0	0	0	0	0	0	0	0	0	0	0	1	0	0
disp3	14	17	10	2	2	7	17	8	3	7	8	8	13	5	5	8	1	5	12	1	1	2	1	2	4	0	1	2	5	0
dixdc1a	11	8	9	5	0	8	1	7	7	3	2	5	6	8	2	8	0	0	8	3	2	6	1	1	7	6	7	7	1	1
dkc1	1461	1638	1681	1286	202	2307	2703	2765	2198	1143	1381	1573	783	1820	1238	1454	320	516	639	562	369	197	266	224	676	565	884	641	526	393
dkk2	2	0	0	0	0	0	0	0	0	0	2	0	0	0	1	0	0	0	0	0	0	1	0	1	1	3	0	0	0	0
dkk3a	0	0	0	0	0	0	0	0	0	0	0	0	0	0	0	0	0	0	0	0	0	0	0	0	0	0	0	0	0	0
dkk3b	4	2	5	4	0	4	4	2	1	0	7	1	4	4	2	2	1	2	1	1	0	0	2	1	1	2	0	1	1	1
dla	0	0	0	0	0	0	0	0	0	0	0	0	0	0	0	0	0	0	0	0	0	0	0	0	0	0	0	0	0	0
dlat	262	208	314	289	52	404	548	327	242	382	248	312	236	360	209	280	127	143	134	142	119	82	124	63	188	188	118	152	170	76
dlb	0	0	1	0	0	0	0	0	0	0	0	0	0	0	0	0	0	0	0	0	0	0	0	0	0	0	0	0	0	0
dlc	23	19	28	36	7	44	37	65	26	19	19	36	19	34	29	28	8	7	18	8	13	7	7	16	22	22	13	15	23	14
dlc1	550	499	506	431	104	629	740	543	425	1031	246	309	664	423	266	434	157	135	224	229	237	157	191	220	242	223	162	183	165	110
dld	5	9	12	15	0	3	0	0	0	9	2	9	5	7	1	3	2	0	0	0	0	0	0	1	2	0	0	0	0	0
dldh	3116	3208	3764	2744	772	3685	4426	3415	3510	3488	3031	3395	3309	3775	2500	3172	1391	1328	1451	1564	1829	1169	1623	1270	2842	2361	1876	2157	2403	1078
dlec1	0	0	0	0	0	0	0	0	0	0	0	0	0	0	0	0	0	0	0	0	0	0	0	0	0	0	0	0	0	0
dlg3	183	153	152	173	23	265	364	178	129	131	159	110	170	197	142	163	59	54	124	65	52	44	40	48	75	130	68	70	81	54
dlg4b	0	0	0	0	0	0	0	0	0	1	0	0	0	0	0	0	0	0	0	0	0	0	0	0	0	1	0	0	0	0
dlg5a	43	46	23	41	18	46	49	35	37	33	38	29	37	41	27	39	9	7	17	8	21	9	9	16	23	21	7	23	16	7
dlgap1a	2	0	0	0	0	0	0	0	0	0	0	0	0	0	0	0	0	0	0	0	0	0	0	0	0	0	0	0	0	0
dlgap1b	6	5	3	6	7	4	4	3	5	1	9	0	0	0	4	3	0	1	2	0	0	1	1	1	4	2	2	2	0	0
dlgap2a	0	0	0	0	0	0	0	1	0	0	0	0	0	0	0	0	0	1	0	0	0	0	0	0	0	0	0	0	0	1
dlgap3	0	0	0	0	0	0	0	0	0	0	0	0	0	0	0	0	0	0	0	0	0	0	0	0	0	0	0	0	0	0
dlgap4a	76	42	58	99	32	93	90	90	58	70	53	67	84	65	38	71	41	25	24	28	35	26	46	30	36	62	57	65	28	29
dlgap4b	11	3	6	1	0	11	5	4	1	7	3	3	4	4	3	2	1	2	2	3	3	5	1	1	2	4	1	8	8	8
dlgap5	11	4	30	6	2	2	1	4	7	4	5	5	7	21	12	2	1	2	1	3	5	6	0	0	5	3	3	1	9	1
dlk2	0	1	7	0	1	0	1	0	0	3	1	2	0	0	2	1	1	0	0	0	1	1	1	2	3	0	0	0	1	1
dll4	58	48	47	57	11	41	45	39	31	52	33	26	64	36	22	24	8	12	21	21	43	40	44	31	61	40	43	38	32	16
dlst	3943	3747	3588	3618	905	4066	4614	3884	3627	4096	3142	3636	3438	4137	2890	3343	1522	1361	1708	1800	1879	1414	1970	1341	3576	3046	2866	2752	3426	1753
dlx1a	0	0	0	0	0	0	0	0	0	0	0	0	0	0	0	0	0	0	0	0	0	0	0	0	0	0	0	0	0	0
dlx2a	0	0	0	0	0	0	0	0	0	0	0	0	0	0	0	0	0	0	0	0	0	0	0	0	0	0	0	0	0	0
dlx3b	0	1	0	2	0	0	0	0	1	0	2	1	2	0	0	1	0	1	0	16	0	0	0	6	4	32	3	4	0	0
dlx4b	1	0	0	0	0	0	0	0	0	0	0	0	0	0	0	0	0	0	0	0	0	0	0	0	0	2	0	1	0	0
dlx5a	0	0	0	0	0	0	0	0	0	0	0	0	0	0	0	0	0	0	0	0	0	0	0	1	0	1	0	0	0	0
dlx6a	0	0	0	0	0	0	0	0	0	0	0	0	0	0	0	0	0	0	0	0	0	0	0	0	0	0	0	0	1	0
dmac1	249	204	284	195	69	253	253	222	238	188	252	277	147	230	155	166	76	91	93	104	100	58	68	76	147	115	105	148	164	42
dmac2l	59	82	82	59	25	66	71	83	96	65	27	63	55	85	49	57	23	23	15	35	26	10	17	11	56	15	48	32	46	15
dmap1	33	20	36	16	7	40	21	24	17	11	35	30	13	27	26	52	8	6	10	13	5	5	4	9	16	9	8	7	19	1
dmbx1a	0	0	0	0	0	0	0	0	0	0	0	0	0	0	0	0	0	0	0	0	0	0	0	0	0	0	0	0	0	0
dmc1	0	0	0	0	0	0	0	0	0	0	0	0	0	0	0	0	0	0	0	0	0	0	0	0	0	0	0	0	0	0
dmd	1	8	1	23	0	6	13	18	5	4	2	3	0	8	0	3	0	2	3	1	3	1	0	1	4	4	0	3	3	1
dmgdh	5786	7657	7437	4048	1353	8896	8996	8439	4992	5463	1534	5083	4272	5355	6496	6684	1574	1981	2912	2129	2834	759	723	2059	3702	1551	1999	2507	2815	870
dmrt1	0	0	0	0	0	0	0	0	1	0	0	0	0	0	0	0	0	0	0	0	0	0	0	0	0	0	0	0	0	0
dmrt2a	0	0	0	0	0	0	0	0	0	0	0	0	0	0	0	0	0	0	0	1	0	0	0	0	0	0	0	0	0	0
dmrt2b	0	1	0	11	2	7	16	5	4	3	5	2	2	4	3	4	1	0	5	1	1	1	3	2	1	3	0	4	2	1
dmrt3a	0	0	0	0	0	0	0	0	0	0	0	0	0	0	0	0	0	0	0	0	0	0	0	0	0	0	0	0	0	0
dmrta2	0	0	0	0	0	0	0	0	0	0	0	0	0	0	0	0	0	0	0	0	0	0	0	0	0	0	0	0	0	0
dmtf1	63	68	71	52	6	96	113	72	52	68	55	51	36	72	42	43	16	22	36	16	29	30	22	31	26	24	35	46	32	29
dmtn	6	1	7	7	0	4	2	2	4	4	0	1	14	2	5	6	11	3	4	7	2	4	9	0	3	5	2	11	5	1
dmxl2	523	317	571	405	116	631	806	585	320	518	256	230	229	281	235	453	150	99	217	127	187	133	72	94	271	145	184	104	152	90
dna2	0	0	0	4	7	0	4	5	5	1	4	2	4	4	5	2	2	1	1	2	3	2	2	0	1	3	14	2	2	3
dnaaf1	0	2	2	2	0	0	0	0	0	0	0	0	0	0	0	0	0	2	0	0	0	0	0	0	0	0	0	0	0	0
dnaaf2	0	0	0	0	0	0	0	0	0	0	0	1	0	1	1	0	0	0	0	0	0	0	0	1	0	0	0	0	0	0
dnaaf4	0	1	0	1	0	1	0	5	0	1	0	1	0	1	1	1	0	2	0	0	1	0	0	0	0	0	1	3	0	0
dnaaf6	0	0	1	0	0	1	4	5	6	7	1	2	1	1	2	2	1	1	6	1	0	0	0	0	0	0	2	1	5	1
dnah1	0	2	0	0	0	1	1	1	0	0	0	0	4	0	0	0	0	1	0	17	0	4	1	1	1	1	0	1	1	1
dnah10	1	4	0	0	0	0	0	0	0	0	0	0	0	0	0	1	0	1	1	13	0	0	0	1	0	2	8	0	0	0
dnah12	0	0	0	0	0	0	0	0	1	0	0	0	0	0	0	0	0	0	0	0	0	0	0	0	1	0	0	1	0	0
dnah2	0	0	0	0	0	6	0	1	1	0	0	0	0	0	0	0	0	1	1	0	0	0	0	0	0	0	1	0	0	0
dnah3	0	0	0	0	0	0	0	0	0	0	0	0	0	0	0	0	0	0	0	0	0	0	0	0	0	0	0	0	0	0
dnah5	30	0	0	0	17	0	0	0	0	1	11	12	7	0	31	0	0	0	0	0	0	0	4	12	0	0	0	0	0	0
dnah9	0	0	0	0	0	0	0	0	0	0	0	0	0	0	0	0	0	0	0	0	0	0	0	0	0	0	0	0	0	0
dnah9l	0	0	0	0	0	0	0	0	0	0	0	0	1	0	0	1	0	0	0	0	0	0	0	0	0	0	0	0	0	0
dnai1.2	0	0	0	0	0	0	0	0	1	0	0	0	0	1	0	0	0	0	0	0	0	0	1	0	1	0	0	0	0	0
dnai2b	0	0	0	0	0	0	0	0	0	0	0	0	0	0	0	0	0	0	0	0	0	0	0	0	0	0	0	0	0	0
dnai3	0	0	0	0	0	0	0	0	0	0	0	4	0	0	0	1	0	0	0	0	0	0	1	0	0	0	0	0	0	0
dnai4	1	1	1	1	0	7	4	9	8	3	2	0	2	6	2	0	2	1	2	1	3	3	2	2	5	0	4	3	2	1
dnaja	18	5	33	46	37	504	75	298	311	20	13	11	11	5	12	15	10	5	6	8	1	3	10	2	13	14	4	5	5	4
dnaja1	495	325	505	652	154	1117	1280	982	697	668	669	520	415	699	464	631	239	252	253	242	187	145	138	135	333	346	245	253	303	157
dnaja2a	1059	880	1273	981	290	1436	1521	1075	1217	1127	1040	1079	879	1307	930	1070	481	530	463	501	485	236	394	249	731	640	463	505	522	333
dnaja2b	1029	621	984	1092	395	1509	1749	1223	1141	1491	1149	907	1028	1187	778	1033	555	380	342	605	540	387	498	286	885	804	918	798	742	473
dnaja3a	404	380	425	337	120	723	966	650	580	525	464	501	478	589	405	407	174	214	257	189	193	95	197	166	322	263	208	271	242	124
dnajb11	823	644	848	710	230	697	944	1038	944	1246	389	540	491	678	519	623	321	242	262	387	155	84	125	77	293	557	214	308	222	109
dnajb12a	368	174	339	264	45	434	474	317	315	326	319	339	211	374	257	248	100	100	143	108	99	42	90	74	143	157	138	117	163	74
dnajb12b	0	0	0	5	0	0	0	0	0	0	1	0	0	0	0	0	1	0	0	0	0	1	0	0	0	0	1	0	0	0
dnajb13	0	0	0	0	0	0	1	1	0	0	0	2	0	3	0	0	0	0	0	0	0	0	0	0	0	0	1	0	0	0
dnajb14	202	161	183	207	35	274	351	218	201	243	128	142	153	221	148	127	55	53	53	67	72	32	49	38	102	91	70	59	92	47
dnajb1a	11	7	7	19	0	64	66	27	14	21	19	12	3	16	15	11	7	9	5	5	5	0	5	0	4	5	2	5	5	3
dnajb1b	154	95	559	279	96	1505	579	1360	979	259	99	56	46	98	79	54	18	19	31	32	41	26	22	17	30	62	24	36	41	30
dnajb2	83	34	67	105	55	471	201	234	161	161	56	59	67	58	45	85	55	26	39	43	43	36	38	25	62	109	44	74	53	42
dnajb4	2	0	0	0	0	2	3	0	0	0	2	0	0	0	0	0	2	0	1	0	0	2	0	1	0	0	1	1	2	0
dnajb5	0	0	0	0	0	0	0	0	0	0	0	0	0	0	0	0	0	0	0	0	0	0	0	0	0	0	0	0	0	0
dnajb6b	562	250	439	471	139	559	682	610	592	402	553	518	302	530	295	334	195	221	202	128	133	102	91	96	299	168	235	202	124	71
dnajb9a	66	22	14	81	12	62	114	66	29	67	61	36	55	46	38	43	29	24	12	11	12	11	16	10	31	30	17	38	24	15
dnajc1	312	309	390	293	91	428	604	464	437	333	344	312	231	412	273	249	144	113	134	157	97	48	90	82	166	127	140	126	141	55
dnajc10	80	31	94	70	16	77	58	73	64	44	41	83	51	62	57	81	34	21	21	27	24	11	16	14	33	32	30	20	42	9
dnajc11a	188	103	134	169	61	236	199	220	233	282	83	131	219	165	103	195	118	90	67	118	72	55	64	53	177	115	112	125	126	46
dnajc12	38	42	34	58	2	48	34	52	33	49	12	38	50	18	28	17	10	9	7	13	5	9	10	5	3	15	15	15	9	9
dnajc14	76	48	65	55	0	76	80	34	59	58	50	59	28	48	50	57	16	26	34	13	24	14	19	19	24	31	16	19	27	14
dnajc15	108	71	95	107	23	181	230	207	171	282	145	145	152	176	87	144	75	78	50	70	56	31	50	39	80	57	63	81	75	30
dnajc16l	29	15	31	26	8	28	39	27	20	30	34	31	7	48	42	32	6	4	20	6	13	5	5	6	16	10	8	12	10	3
dnajc17	34	21	27	36	10	7	9	21	22	12	11	24	23	16	16	13	13	7	3	5	20	5	8	2	16	4	10	9	9	5
dnajc18	86	60	117	96	11	141	152	110	74	79	56	53	56	71	53	74	30	33	44	40	18	8	14	20	40	37	30	35	48	19
dnajc19	1596	1152	1223	2394	524	1085	1298	1391	1530	2032	1286	1153	2323	1393	863	1393	667	366	434	800	1279	971	1178	874	2548	2024	2047	2742	1637	1201
dnajc2	337	274	271	355	59	489	692	480	391	389	305	351	250	470	327	267	97	134	181	149	90	57	80	72	181	142	126	134	114	64
dnajc21	230	122	218	151	35	262	322	237	179	211	158	168	148	168	162	175	74	67	84	73	55	46	34	45	101	92	71	75	77	30
dnajc22	109	117	178	93	8	158	225	158	125	128	109	129	87	145	129	148	36	45	44	55	29	30	21	31	48	42	43	41	43	29
dnajc24	155	158	185	187	24	171	211	181	212	247	134	171	207	194	116	154	74	65	67	98	73	56	86	63	129	113	113	130	141	68
dnajc25	226	212	321	174	39	291	468	367	330	197	215	222	184	275	202	223	112	124	151	109	42	40	32	37	134	111	71	82	106	43
dnajc27	12	6	18	16	5	22	41	17	14	18	18	8	11	10	11	6	5	3	8	0	11	4	3	2	12	9	6	5	8	4
dnajc30b	36	31	21	25	16	67	67	66	57	45	48	54	55	69	36	45	15	21	21	21	28	10	26	14	25	38	34	27	27	16
dnajc3a	991	810	1519	1001	183	852	1182	1274	1374	1165	698	620	561	846	682	881	339	368	331	381	189	146	137	126	547	503	385	395	321	179
dnajc3b	22	17	15	14	1	25	30	28	29	37	24	22	29	34	20	38	7	6	15	5	3	2	1	4	8	20	10	8	11	4
dnajc4	32	36	42	49	0	60	96	53	72	89	54	50	44	64	40	74	75	34	56	21	25	8	11	13	24	33	14	18	28	24
dnajc5aa	0	0	0	0	0	0	0	0	0	0	0	0	0	1	0	0	0	0	0	0	0	0	0	0	0	0	0	0	0	0
dnajc5ab	1	3	8	23	0	7	11	6	12	4	4	6	1	7	1	1	0	3	4	3	1	0	2	1	0	2	3	2	2	0
dnajc5ga	20	25	9	35	4	36	42	21	25	31	16	18	15	27	17	21	9	5	9	10	12	2	7	7	9	8	9	7	9	7
dnajc5gb	158	69	108	108	56	123	155	112	109	137	134	144	98	151	93	92	29	40	48	34	48	31	31	29	63	76	33	50	56	30
dnajc6	0	0	0	0	0	1	0	0	0	0	0	0	0	0	0	0	1	0	0	0	0	0	0	0	0	0	0	0	0	0
dnajc7	271	252	338	311	48	358	376	336	338	332	343	389	282	342	282	277	118	117	155	121	144	135	123	117	212	138	191	184	209	125
dnajc8	311	156	204	346	58	414	410	350	408	442	295	289	344	317	250	292	143	104	109	183	130	97	74	81	316	230	307	228	188	110
dnajc9	57	77	61	53	29	70	58	66	55	37	70	53	42	51	36	35	14	16	15	13	11	15	5	15	16	12	18	12	15	8
dnal1	10	3	11	5	3	21	13	33	21	98	8	1	31	11	7	34	14	1	8	25	12	15	25	5	17	57	45	223	35	34
dnali1	0	1	1	0	0	0	0	0	0	0	0	0	0	4	0	0	0	0	0	0	0	0	0	0	0	0	0	0	0	0
dnase1	30	8	97	26	0	7	35	4	37	10	17	6	31	57	7	17	8	9	17	1	38	16	12	6	9	22	20	21	0	22
dnase1l1	65	95	75	81	42	106	22	16	399	257	60	50	77	70	106	183	133	3	1	149	53	4	13	7	36	10	64	46	468	29
dnase1l1l	0	0	0	0	0	0	0	0	0	0	0	0	0	0	0	0	0	0	0	0	0	0	0	0	0	0	0	0	0	0
dnase1l4.1	0	0	1	0	0	0	0	0	0	0	0	0	0	0	2	0	0	0	0	2	0	0	0	0	0	0	0	0	0	0
dnase2	62	6	45	18	0	13	11	20	9	13	10	20	26	28	9	11	5	23	3	8	18	9	5	10	12	30	12	7	12	17
dnase2b	16	6	4	2	17	6	6	5	3	8	3	3	3	8	7	1	5	5	1	6	4	2	5	3	3	11	8	4	3	6
dnd1	0	0	0	0	0	0	0	0	0	0	0	0	0	0	0	0	0	0	0	0	0	0	0	0	0	0	0	0	0	0
dner	0	0	0	0	0	0	0	1	0	0	0	0	0	0	0	0	0	0	0	0	0	0	0	0	0	0	0	0	0	0
dnlz	29	13	18	11	0	13	24	14	22	23	25	38	22	34	12	23	10	11	2	11	9	5	11	5	9	15	13	21	17	6
dnm1a	0	0	0	0	0	0	3	0	1	1	0	1	1	0	0	8	1	0	1	0	0	0	0	0	1	0	0	0	0	0
dnm1l	156	152	145	142	29	232	202	146	167	194	68	142	128	111	100	134	45	58	83	41	46	27	33	33	52	67	51	141	90	26
dnm2a	327	286	265	376	119	322	261	266	239	342	273	237	324	225	155	248	115	93	113	140	188	110	137	104	272	276	259	273	233	134
dnm3a	1	3	13	0	0	4	4	6	9	9	5	4	2	4	8	0	5	3	2	3	2	1	4	2	5	8	6	3	3	2
dnm3b	1	0	1	1	0	3	2	29	1	2	42	7	26	13	0	1	1	2	0	0	0	2	4	6	2	3	8	6	4	3
dnmt1	105	73	99	111	19	120	118	105	78	82	66	68	56	57	68	67	28	19	35	37	12	14	11	13	50	23	43	31	46	23
dnmt3ab	16	18	3	36	12	6	8	8	10	6	3	10	11	5	8	3	2	8	6	10	8	3	5	4	16	5	12	5	8	2
dnmt3ba	1	1	2	11	0	3	2	1	5	3	0	2	4	0	2	4	2	5	1	4	3	7	4	0	1	5	3	11	5	1
dnph1	16	16	34	16	3	42	45	26	44	11	26	5	12	26	15	19	14	15	10	12	8	3	3	3	6	20	14	16	20	11
dntt	0	0	0	0	0	0	0	0	0	0	0	0	0	0	0	0	0	0	0	0	0	0	0	0	0	2	0	0	0	0
dnttip2	296	214	280	313	42	495	531	469	356	212	348	346	240	421	296	216	69	84	162	98	100	61	80	94	160	81	134	105	122	56
doc2a	0	0	0	0	0	0	0	0	0	0	0	0	0	0	0	0	0	0	0	0	0	0	0	0	0	0	0	0	0	0
doc2b	0	0	0	0	0	0	0	0	0	0	0	0	0	0	0	0	0	0	0	0	0	0	0	0	0	0	0	0	0	0
doc2d	3	3	6	4	0	5	1	15	13	11	2	11	1	5	9	7	3	5	3	1	1	0	1	0	1	3	2	5	4	5
dock1	122	141	156	109	26	209	281	167	164	192	148	149	137	216	143	176	93	77	102	76	87	50	57	53	90	128	79	108	114	88
dock10	22	9	17	28	6	6	8	15	1	8	5	4	21	11	1	5	2	1	3	3	6	15	5	9	21	25	6	10	9	4
dock11	3	1	1	0	0	0	1	0	0	0	4	0	5	1	2	0	0	0	1	0	0	1	1	0	1	0	1	0	0	1
dock4b	15	13	3	43	10	20	5	10	10	2	3	1	22	7	1	3	1	2	6	5	16	4	3	1	8	6	8	19	5	2
dock5	33	46	47	38	17	55	60	49	36	33	27	16	16	28	23	29	13	12	14	4	4	9	6	10	10	20	5	10	16	7
dock7	167	122	168	195	29	216	242	219	182	229	201	123	133	190	141	138	70	74	59	68	45	33	38	53	69	101	68	82	68	50
dock8	100	65	109	130	70	121	112	127	106	102	113	67	94	81	59	79	51	45	31	59	54	39	31	39	73	73	82	49	64	36
dock9b	30	24	20	28	8	49	34	44	22	39	52	23	47	53	28	43	19	19	22	19	8	9	12	10	20	18	13	8	22	12
dok1a	30	84	73	18	0	8	17	1	10	2	26	17	30	93	30	8	0	7	3	6	15	8	3	8	9	16	3	0	2	0
dok1b	11	12	17	7	9	5	15	14	14	12	12	7	25	8	7	6	4	3	1	7	9	6	15	4	12	7	18	10	6	12
dok2	6	4	10	22	1	3	4	4	3	9	2	5	5	4	2	4	0	1	4	0	6	0	5	2	4	2	2	4	5	3
dok3	6	4	8	1	0	2	0	2	0	1	2	1	1	1	1	2	0	1	2	0	0	0	0	1	1	0	5	0	1	0
dok4	0	0	0	0	0	0	2	0	0	0	0	0	0	0	0	0	0	0	0	0	0	0	0	0	1	0	0	0	1	0
dok6	0	0	0	0	0	0	0	0	0	0	0	1	0	0	0	0	0	0	0	1	0	0	0	0	0	0	0	0	0	0
dok7	0	0	2	4	3	1	0	0	0	0	0	0	0	0	2	0	0	0	0	0	0	0	0	1	1	0	0	1	0	0
dolk	46	27	64	44	12	73	66	38	20	55	39	36	32	36	34	34	18	19	16	18	29	18	17	10	28	36	26	32	34	13
dolpp1	371	166	412	626	205	267	205	296	309	272	218	296	359	327	197	185	144	61	61	143	195	136	145	128	235	186	157	197	129	95
dop1a	136	131	149	117	27	186	251	163	131	171	159	130	144	151	110	141	26	38	61	42	52	28	31	39	75	65	62	81	69	32
dop1b	58	45	62	61	40	119	172	85	63	86	49	38	51	50	51	78	30	25	46	25	29	23	23	30	45	70	31	48	55	38
dot1l	334	224	305	351	132	481	298	228	212	299	358	202	206	300	188	189	102	111	142	120	100	43	42	56	105	93	71	117	131	49
dpagt1	174	194	236	173	40	192	265	254	248	189	123	158	113	156	135	142	77	99	89	58	51	24	40	36	74	74	52	61	85	34
dpcd	50	9	39	22	0	35	34	55	37	34	40	29	41	22	20	31	14	20	12	18	16	10	8	13	16	19	29	22	32	13
dpep1	0	0	0	1	0	0	0	0	0	0	1	0	2	0	0	0	0	1	0	0	0	0	0	0	0	1	0	3	0	0
dpep2	78	67	196	179	47	67	155	56	50	125	121	96	128	135	107	53	18	59	21	21	17	14	17	26	36	42	14	31	35	8
dpf1	0	0	0	0	0	0	0	0	0	0	0	0	0	0	0	1	0	0	0	0	0	1	0	0	0	0	0	0	0	0
dpf2	10	17	10	6	0	13	12	15	18	5	8	3	15	17	5	5	5	3	1	2	0	0	2	0	4	2	3	1	2	2
dpf3	1	1	2	0	0	0	1	1	1	0	0	1	1	3	0	1	1	0	0	1	1	0	0	1	0	0	2	1	1	0
dph1	170	84	162	157	63	152	174	156	180	173	124	152	109	228	129	117	85	68	44	51	51	25	44	34	124	103	91	108	63	55
dph3	87	50	109	91	10	121	278	97	140	94	86	87	47	134	64	78	26	34	42	39	24	17	21	20	36	25	48	39	45	22
dph5	161	184	234	113	31	295	321	247	295	156	169	242	161	280	174	186	66	84	89	41	50	27	34	27	88	75	47	61	94	28
dph6	44	48	92	31	1	91	78	87	55	52	42	51	34	61	45	43	10	18	25	15	12	5	8	4	29	15	12	22	29	14
dph7	175	111	203	118	24	111	104	145	128	100	128	129	99	133	114	82	31	44	45	47	50	26	42	40	104	53	71	49	57	24
dpm1	136	181	174	161	38	305	347	335	322	310	124	190	137	185	136	143	80	86	80	92	50	34	34	42	98	56	66	66	116	37
dpm2	132	76	146	158	18	128	127	98	77	111	93	128	72	75	82	82	33	30	30	50	34	18	21	24	67	33	50	56	67	28
dpm3	313	168	288	335	100	325	289	360	336	361	314	262	318	266	230	271	120	100	83	130	129	90	82	97	205	160	168	140	151	83
dpp3	175	102	210	148	33	201	208	269	259	224	86	162	128	205	135	126	98	91	66	96	20	13	24	28	44	31	35	43	105	6
dpp4	376	412	443	340	52	427	653	418	286	180	336	227	371	327	155	369	118	103	147	110	185	83	137	98	270	218	164	176	261	116
dpp6a	0	0	0	0	0	0	0	28	0	0	0	8	1	1	2	0	0	0	0	0	0	1	1	0	0	0	0	0	0	0
dpp6b	0	0	0	0	0	1	0	0	0	0	1	0	5	3	0	1	0	0	0	0	0	0	0	0	0	0	0	1	0	0
dpp7	128	114	98	97	8	134	166	65	134	58	102	126	80	133	86	77	37	84	60	20	68	26	49	72	72	83	49	48	118	46
dpt	0	0	0	0	0	0	0	0	0	0	0	0	1	0	0	2	0	0	0	1	1	0	2	1	3	7	1	0	0	0
dpy19l1l	640	448	618	489	162	567	587	465	410	434	482	358	305	307	235	359	126	173	149	188	178	133	122	180	316	286	216	257	326	126
dpy19l3	237	234	297	280	44	263	352	231	217	183	204	202	131	199	183	189	86	93	91	92	89	52	72	55	93	80	79	81	111	65
dpy30	226	115	167	130	3	135	204	117	147	93	142	207	134	187	103	86	47	54	44	41	46	19	34	29	118	69	75	62	74	29
dpydb	1022	948	918	1252	494	1850	1966	2402	1712	1793	723	724	860	1186	861	802	345	481	471	732	811	390	633	413	998	959	817	815	591	415
dpys	889	875	625	2330	608	1734	2462	1240	1972	865	921	1793	671	894	576	896	387	617	519	657	667	388	697	428	932	1272	1344	777	945	587
dpysl2a	0	0	0	0	0	0	0	0	0	1	0	2	0	0	0	2	0	0	0	1	0	0	0	0	0	0	0	0	1	0
dpysl2b	1	1	0	1	0	0	2	1	1	0	2	5	2	3	6	1	0	1	2	0	1	0	1	1	3	3	1	0	3	0
dpysl3	4	14	3	29	4	11	14	5	13	5	12	15	28	12	12	13	9	6	6	5	16	12	7	12	15	15	22	18	16	12
dpysl4	1	3	9	0	0	4	9	4	5	26	1	3	3	4	3	2	21	2	8	8	4	4	3	2	4	3	3	2	11	3
dpysl5a	1	2	1	0	0	0	0	1	1	0	1	0	1	0	0	0	1	0	0	0	0	0	4	0	4	3	5	1	0	0
dqx1	229	131	340	185	25	248	270	150	121	152	212	138	170	236	128	153	81	57	82	57	93	56	73	52	123	83	71	86	62	50
dram1	13	9	18	12	0	9	11	8	11	13	3	5	6	5	2	5	6	9	9	6	4	26	0	5	14	8	12	6	13	3
dram2b	41	34	40	51	17	35	54	36	29	36	24	22	33	30	26	30	18	10	11	16	16	13	24	18	43	23	20	19	32	17
drap1	138	93	163	101	64	111	156	114	114	103	112	96	104	123	62	139	53	43	43	38	26	14	34	17	55	39	41	33	43	34
draxin	0	0	0	0	0	0	0	0	0	0	0	0	1	0	0	0	0	1	0	0	0	0	0	0	0	0	0	0	3	0
drc1	0	1	3	0	0	0	0	1	0	0	0	2	2	1	1	0	0	0	0	0	0	0	1	0	0	1	0	0	0	0
drc3	0	0	0	0	0	0	0	1	1	0	0	0	1	0	0	0	0	0	0	0	0	0	0	0	0	1	0	0	0	4
drd1b	0	0	0	0	0	0	0	0	0	0	0	0	0	0	0	0	0	0	0	0	0	0	0	0	0	0	0	0	0	0
drd2a	0	0	0	0	0	0	0	0	0	0	0	0	0	0	0	0	0	0	0	0	0	0	0	0	0	0	0	0	0	0
drd2l	0	0	0	0	0	0	1	0	0	0	0	0	1	0	0	0	0	0	0	0	0	1	0	0	0	0	0	0	0	0
drd3	0	0	0	0	0	0	0	0	0	0	0	0	0	0	0	0	0	0	0	0	0	0	0	0	0	0	2	0	0	0
drd4-rs	0	0	0	0	0	0	0	0	0	0	0	0	0	0	0	0	0	0	0	0	0	0	0	0	0	0	0	0	0	0
drd4b	0	0	0	0	0	0	0	0	0	0	0	0	0	0	0	0	0	0	0	0	0	0	0	0	0	0	0	0	0	0
drd5a	0	0	0	0	0	0	0	0	0	0	0	0	0	0	0	0	0	0	0	0	0	0	0	0	0	0	0	0	0	0
drg1	877	897	1009	925	127	1173	1485	1165	1186	1044	1082	930	910	1273	682	909	403	434	496	476	567	274	414	368	754	620	717	558	641	345
drg2	311	229	300	272	69	372	378	327	405	309	260	317	275	325	217	238	106	124	119	135	88	47	74	53	156	140	169	157	136	85
drgx	0	0	0	0	0	0	0	0	0	0	0	0	0	0	0	0	0	0	0	0	0	0	0	0	0	0	0	0	0	0
drosha	90	92	118	46	38	103	204	90	101	93	87	84	62	99	57	53	27	34	46	41	20	22	22	23	42	39	30	28	45	27
drp2	0	8	0	0	0	0	0	0	0	0	0	0	0	0	0	0	0	0	0	0	0	0	0	0	0	0	0	0	0	0
dsc2l	353	392	475	942	146	574	481	265	306	450	575	300	250	463	121	321	104	150	79	156	283	109	181	118	410	452	570	596	370	198
dscama	0	0	0	0	0	0	0	0	0	0	12	1	0	0	0	0	0	0	0	1	0	0	0	2	0	0	0	0	0	0
dscamb	0	0	0	0	0	0	0	0	0	0	0	0	0	0	0	0	0	0	0	26	0	0	0	0	0	0	0	0	1	0
dse	1	3	2	7	0	9	2	5	1	4	3	2	2	3	0	2	1	0	2	1	0	1	3	0	2	2	3	1	0	1
dsg2.1	118	21	1	0	0	3	2	8	0	3	15	1	12	3	0	3	4	1	5	109	12	5	3	42	48	290	14	16	1	2
dst	856	541	933	1108	227	779	608	603	527	392	319	361	287	357	288	272	145	147	181	162	170	83	80	89	280	169	354	197	243	79
dstyk	61	69	76	74	37	91	120	86	74	55	45	66	50	65	37	49	19	21	26	35	20	13	26	10	33	24	18	28	44	30
dtd1	77	60	113	82	12	89	108	187	136	70	66	117	84	113	69	99	41	24	27	52	8	17	9	12	34	32	78	71	31	9
dthd1	0	0	0	0	0	0	0	0	0	0	0	0	0	0	0	0	0	0	0	0	0	0	0	0	0	0	0	0	0	0
dtl	1	8	0	2	0	1	6	1	2	19	0	0	0	1	9	0	5	0	5	14	0	0	1	1	0	21	4	22	14	23
dtna	0	0	0	0	0	2	11	0	0	0	1	0	3	1	1	4	3	1	0	2	0	3	2	0	2	1	0	1	1	4
dtnba	46	29	172	115	37	61	88	49	68	41	15	13	14	146	83	19	13	13	19	6	22	9	10	3	26	12	8	2	5	8
dtnbb	0	0	0	0	0	0	0	0	0	0	0	0	0	0	0	0	0	0	0	0	0	0	0	0	0	0	0	0	0	0
dtnbp1b	0	0	0	0	0	0	0	0	0	0	0	0	0	0	0	0	0	0	1	0	0	0	0	0	0	0	7	0	0	0
dtwd1	6	4	4	1	0	13	38	33	10	22	14	8	9	7	6	8	13	4	10	4	22	8	6	8	15	2	15	5	6	4
dtx1	3	7	11	6	0	8	2	3	7	3	7	2	11	7	2	1	3	6	6	3	2	0	2	0	8	9	5	4	5	4
dtx2	194	147	233	195	68	228	352	214	190	290	219	173	170	189	162	182	75	66	77	72	90	57	81	69	122	111	120	131	129	57
dtx3	19	10	12	14	0	31	36	11	35	34	6	17	10	16	6	55	27	2	7	16	4	15	10	8	18	54	26	46	27	24
dtx4a	5	0	2	2	0	1	2	4	1	1	0	4	1	1	0	1	0	0	0	0	2	1	1	0	2	1	0	1	2	1
dtymk	52	58	79	52	6	54	53	47	72	32	42	57	50	67	36	27	19	21	22	16	25	9	15	13	46	15	24	22	43	23
dub	10	4	11	5	0	1	6	2	1	4	6	7	10	5	0	5	1	0	2	2	6	3	7	6	11	13	7	2	7	1
duox	0	0	0	0	0	0	0	0	0	0	0	0	0	0	0	0	0	0	0	0	0	0	0	0	0	0	0	0	0	0
duox2	0	0	0	0	0	0	0	0	0	0	0	0	0	0	0	0	0	0	0	0	0	0	0	0	0	0	0	0	0	0
dus1l	132	73	139	126	31	197	234	212	167	103	153	164	98	186	117	115	59	45	55	52	33	27	32	39	62	72	53	48	33	25
dus2	14	12	24	28	0	32	34	20	22	12	9	20	16	17	13	10	5	4	4	8	2	2	6	1	1	4	4	7	4	5
dus3l	38	32	33	42	13	53	45	42	57	22	32	38	30	24	36	39	28	15	12	11	13	5	7	8	30	19	11	14	16	6
dusp1	492	631	1039	1275	607	2627	2684	2091	2134	1994	360	197	486	351	262	386	97	79	56	111	425	197	427	222	270	1313	454	592	374	303
dusp10	15	5	4	23	2	1	21	1	18	22	0	3	5	4	5	1	0	1	6	2	1	3	0	5	6	17	9	7	6	1
dusp12	35	27	31	25	0	21	31	53	31	17	19	37	13	32	19	20	8	13	12	10	13	7	7	7	23	12	18	10	20	10
dusp14	0	0	0	0	0	0	0	0	0	0	0	0	0	0	0	0	0	0	0	0	0	0	0	0	8	0	0	0	0	0
dusp16	88	35	75	67	15	531	410	160	119	106	50	63	34	173	65	32	12	21	27	10	24	13	10	17	36	36	29	41	36	13
dusp19a	1	0	0	0	0	0	0	0	0	0	0	0	0	0	0	0	0	0	0	0	0	0	0	0	0	0	0	0	0	0
dusp2	275	134	190	184	30	134	78	139	545	72	140	188	27	148	120	38	52	88	65	65	57	17	20	31	37	2	40	18	38	50
dusp22a	150	103	120	90	10	111	117	126	135	96	52	93	94	84	69	81	42	58	34	40	58	40	31	31	94	76	86	64	61	31
dusp22b	16	29	3	0	0	101	30	53	14	70	29	75	20	19	3	21	7	32	39	9	1	2	6	3	3	0	51	4	7	0
dusp23b	8	10	20	30	0	23	21	13	12	6	13	27	11	34	19	26	10	5	9	9	3	2	1	3	13	4	7	4	7	3
dusp27	0	0	0	0	0	0	0	0	0	0	0	1	0	2	0	0	0	0	0	0	0	0	0	0	0	0	0	0	0	0
dusp28	35	15	22	57	5	21	22	36	17	29	19	31	57	8	14	15	11	17	19	21	36	16	12	27	20	46	22	36	16	11
dusp29	0	0	0	0	0	0	0	0	1	0	0	0	0	0	0	0	0	0	0	0	0	0	0	0	1	0	0	1	0	0
dusp3a	28	24	53	42	29	46	38	30	21	50	29	29	33	26	32	35	9	11	17	21	5	11	10	5	14	22	12	21	12	10
dusp4	4	3	13	10	4	17	9	15	6	0	3	6	9	9	5	4	3	1	1	2	3	0	0	0	4	6	21	0	0	7
dusp5	23	21	16	16	2	35	22	38	42	20	23	20	14	20	20	12	7	8	6	5	7	5	7	17	10	14	4	6	6	10
dusp6	13	17	17	8	12	24	28	19	19	12	16	11	10	21	13	23	9	9	12	14	3	9	7	6	9	15	23	11	14	5
dusp7	143	106	102	145	34	498	674	398	145	241	91	68	109	72	51	93	58	47	65	71	53	26	30	17	56	98	65	40	65	57
dusp8a	57	43	194	130	34	182	284	65	125	48	12	18	1	82	24	4	5	4	4	5	14	6	11	10	13	9	11	10	27	5
dut	70	31	92	50	24	95	47	65	70	60	47	71	61	82	61	80	45	15	44	59	17	6	11	20	46	36	62	30	88	18
dvl1a	5	10	12	11	0	14	29	13	13	3	5	6	10	12	8	7	3	2	0	5	4	0	0	3	2	2	1	3	3	1
dvl2	81	34	68	62	6	70	81	53	44	56	69	39	45	83	31	55	28	24	27	28	36	11	22	21	42	36	31	38	23	28
dxo	164	232	206	160	32	188	379	186	218	157	234	117	119	177	99	126	71	103	83	97	184	103	13	54	99	206	97	76	153	89
dydc2	0	0	0	0	0	0	0	0	0	0	0	0	0	0	0	0	0	0	0	0	0	0	0	0	0	0	0	0	0	0
dym	127	67	163	212	49	179	178	112	149	170	132	96	140	140	95	84	64	46	49	44	54	38	60	39	109	59	49	46	57	29
dync1h1	453	443	844	506	115	680	949	725	569	434	454	513	327	737	390	364	196	166	237	193	93	81	99	92	243	225	120	161	258	85
dync1i2a	477	380	535	441	123	629	578	474	522	669	411	466	404	459	380	581	229	194	194	263	181	126	151	140	392	317	229	254	342	133
dync1li1	6	5	3	1	0	0	5	5	0	3	3	3	2	6	0	1	0	1	3	1	2	1	0	1	1	0	2	2	0	2
dync1li2	347	196	394	346	125	487	432	335	330	414	341	314	350	371	248	302	195	160	141	177	154	102	140	112	304	291	152	186	219	130
dync2i1	3	6	4	4	0	5	4	3	3	28	2	0	4	4	0	6	18	0	3	3	0	0	0	2	7	2	1	0	2	0
dync2i2	1	1	6	10	0	6	21	9	13	2	0	4	1	4	1	3	5	6	3	1	3	0	0	0	4	2	4	2	2	2
dync2li1	22	13	22	15	0	21	27	25	31	30	12	14	8	19	9	8	7	11	6	4	2	6	2	8	14	4	11	10	6	2
dynll1	393	318	280	431	89	664	823	328	418	861	375	286	430	419	275	387	161	120	141	255	261	150	186	188	470	365	202	297	328	146
dynll2a	14	15	11	24	12	18	23	26	28	23	19	6	22	16	8	15	16	23	11	12	8	7	11	11	14	16	23	14	28	11
dynll2b	373	255	450	343	77	318	335	417	351	435	232	326	235	331	196	239	134	140	96	154	232	142	204	178	333	282	378	297	637	109
dynlt1	25	14	15	33	0	16	2	10	2	39	13	9	22	9	9	7	6	5	2	7	5	12	10	13	43	13	18	13	14	5
dyrk1ab	7	7	7	18	7	17	16	12	7	18	12	6	13	9	4	4	4	1	5	8	16	6	9	4	7	22	14	9	4	2
dyrk1b	58	46	65	101	17	70	129	97	45	57	49	55	31	45	55	44	28	19	21	25	13	12	8	12	26	21	16	26	24	16
dyrk2	9	9	15	6	6	15	19	15	7	3	3	6	8	4	7	7	0	1	3	5	2	5	2	1	1	2	0	2	2	3
dyrk3	101	55	93	94	65	580	978	544	289	424	74	88	94	70	92	96	46	38	66	53	69	59	46	30	98	205	70	262	83	71
dyrk4	0	0	0	0	0	7	0	0	0	1	0	0	0	0	0	0	0	0	0	0	0	0	0	0	0	0	0	0	0	0
dysf	0	2	8	1	0	0	3	2	0	3	2	1	1	5	2	5	1	0	5	0	1	1	1	3	3	1	0	0	0	1
dytn	1	11	0	3	0	0	0	0	0	2	0	0	0	1	0	0	1	0	0	0	0	0	0	0	1	0	1	0	0	0
dzank1	0	0	0	0	0	1	0	4	2	0	1	0	0	1	0	0	0	0	0	1	0	0	1	0	1	1	0	0	1	1
dzip1	4	5	11	21	0	8	14	1	24	4	5	1	3	7	5	7	7	2	8	3	5	3	1	7	4	8	7	7	4	8
e2f1	1	0	0	0	0	2	2	0	1	0	0	2	1	1	0	2	0	1	0	0	0	0	0	1	0	1	0	0	1	0
e2f2	1	0	3	0	0	1	1	1	4	0	0	4	0	0	4	1	0	2	2	0	2	1	0	0	1	2	1	1	0	0
e2f3	15	8	6	20	0	14	14	15	4	2	10	2	4	5	4	1	5	1	3	2	3	3	4	1	4	2	7	5	4	2
e2f4	31	55	59	41	0	97	76	55	43	34	25	43	32	64	35	44	12	18	22	16	12	9	10	14	23	23	21	9	30	12
e2f5	2	1	5	4	0	5	4	3	4	3	12	5	5	9	2	3	5	2	0	3	2	1	6	1	4	2	0	1	5	0
e2f7	2	0	1	7	0	0	0	2	0	0	2	0	3	1	1	0	0	0	0	0	1	0	0	0	0	1	6	0	4	2
e2f8	2	1	2	6	0	0	1	7	3	0	1	0	0	1	0	1	0	0	1	0	3	0	0	0	2	0	1	0	2	1
e4f1	8	7	11	7	0	16	15	5	6	3	5	13	8	14	7	5	1	7	9	1	3	4	4	6	5	4	5	6	3	3
eaf1	62	34	52	74	37	48	54	69	62	76	39	39	70	67	52	58	30	17	26	40	36	20	37	30	45	53	47	39	40	34
eaf2	320	108	249	263	41	320	232	223	346	223	201	257	210	302	162	225	100	155	82	63	93	63	68	53	125	101	82	99	227	50
ears2	34	38	65	61	16	36	101	94	68	50	26	38	67	40	40	33	39	22	25	30	20	20	18	21	27	34	40	40	46	14
ebag9	189	146	149	202	92	237	220	155	211	316	217	112	217	151	117	210	142	78	70	121	143	85	139	74	193	217	190	201	132	131
ebf1a	0	0	2	1	0	0	7	0	0	0	5	0	0	0	0	1	0	0	0	0	0	0	0	0	1	1	0	0	0	0
ebf2	0	0	0	0	0	0	0	0	0	0	0	0	0	0	0	0	0	0	0	0	0	1	0	0	0	0	0	0	0	0
ebi3	1	0	0	0	0	0	0	0	0	0	0	0	0	0	0	0	0	0	0	0	0	0	0	0	0	1	0	0	0	0
ebna1bp2	452	385	480	479	146	548	713	757	681	623	487	506	507	505	420	418	213	208	170	248	204	127	202	160	320	218	255	296	219	125
ebpl	91	69	102	27	9	49	44	92	33	128	70	44	57	38	33	25	18	13	47	19	41	10	4	7	15	14	22	16	63	10
ecd	62	23	58	72	32	66	50	61	72	57	72	87	58	72	53	48	14	21	30	14	17	8	15	9	29	19	38	25	27	10
ece1	1637	981	1354	1509	424	2418	2395	1782	1603	2191	1255	1443	1195	1739	1357	1445	645	550	561	757	906	592	771	774	912	1204	1027	768	1340	755
ece2a	19	13	30	38	4	44	31	49	42	34	34	24	10	26	40	26	14	16	8	7	17	11	11	4	26	24	25	30	36	17
ece2b	19	8	13	9	2	23	16	26	21	3	14	18	12	21	17	14	3	4	12	10	10	2	3	9	6	7	12	7	9	3
ech1	676	494	756	285	95	768	862	650	671	515	638	603	546	860	638	616	272	386	327	389	240	177	212	273	445	474	311	404	753	232
echdc1	37	61	76	16	12	38	55	42	51	36	26	41	31	49	23	31	16	23	29	11	11	9	4	14	19	10	12	13	23	6
echdc2	133	454	122	147	96	190	178	156	248	132	320	42	156	56	135	85	54	73	61	75	21	7	42	26	296	117	123	110	94	63
echdc3	488	376	749	861	240	669	580	685	771	907	317	371	854	433	315	544	489	355	217	308	523	289	406	276	943	736	674	873	745	373
echs1	1552	1023	1183	1098	317	1255	1616	1996	1761	2211	967	1153	1550	1235	979	1247	678	876	543	682	760	462	466	432	1355	1410	1325	1411	1586	584
eci1	392	272	832	515	76	353	343	377	561	411	681	409	558	677	412	556	207	227	172	243	300	192	197	125	462	509	200	422	550	281
eci2	1903	2143	2036	1458	307	1914	2255	2107	2022	1810	1758	1811	1976	2052	1534	1405	707	722	956	928	1273	645	1197	733	1813	1167	1350	1354	1670	793
ecm1a	8	0	0	2	0	2	5	2	0	0	3	2	2	1	1	0	3	1	0	0	3	2	2	0	0	1	2	0	0	2
ecm2	12	3	11	8	0	1	5	3	3	10	6	2	7	8	9	2	6	2	0	1	17	10	14	5	21	32	13	25	17	8
ecpas	243	174	285	182	33	294	411	228	277	254	203	276	175	276	187	253	90	80	114	118	54	50	59	46	90	99	66	92	88	34
ecrg4a	0	0	0	0	0	0	0	0	0	0	1	0	0	0	0	0	0	0	0	0	0	0	0	0	0	1	0	0	0	0
ecsit	161	91	163	163	16	270	331	221	220	226	218	169	193	193	125	135	92	97	97	79	81	50	71	40	96	78	99	89	138	35
ect2	19	0	23	16	0	2	1	4	22	1	3	4	5	23	7	1	3	2	0	9	4	2	0	0	10	15	5	2	7	4
eda	329	48	303	394	163	894	661	154	379	567	207	635	205	920	439	296	220	201	211	68	105	76	20	87	76	120	22	53	37	19
edar	1	3	0	0	0	0	0	0	0	0	0	0	0	0	0	0	0	0	0	0	0	0	0	0	0	0	0	0	0	0
edaradd	2	5	4	3	0	3	2	11	4	3	5	10	9	0	3	4	1	5	2	0	0	2	0	2	1	2	1	2	1	1
edc3	80	53	60	85	39	95	140	73	47	102	75	53	87	69	48	103	42	37	34	39	42	27	41	33	85	41	55	38	41	19
edc4	123	81	152	104	21	181	249	101	115	96	107	104	85	124	70	89	32	42	43	37	37	14	19	18	58	50	50	34	51	20
edem1	251	154	201	362	117	257	190	344	483	526	158	144	295	164	136	300	161	82	107	155	154	107	128	102	279	314	171	285	181	111
edem3	177	157	201	131	27	307	384	244	167	202	229	220	152	226	214	254	102	96	121	101	43	29	37	43	86	89	38	56	87	41
edf1	738	443	775	611	124	1102	1130	748	503	415	576	727	539	680	479	521	185	223	292	257	271	174	184	207	393	385	339	387	376	142
edil3a	56	7	184	5	10	692	723	637	505	1192	10	11	11	12	21	713	283	171	58	377	258	304	25	175	12	372	448	648	250	268
edn1	12	3	11	0	1	10	4	0	1	2	5	14	16	9	6	4	5	4	7	2	2	0	3	1	1	1	4	1	0	1
edn2	16	9	8	19	0	17	20	33	6	23	46	28	23	38	13	32	17	11	18	20	9	8	12	19	15	13	32	13	7	4
edn3b	0	0	0	1	0	0	0	0	0	1	0	0	0	0	0	1	0	0	0	2	0	0	0	0	0	0	4	0	0	0
ednraa	135	57	101	101	25	106	52	106	107	60	59	95	96	110	62	71	26	32	42	26	39	17	25	36	61	38	38	29	42	31
ednrba	1	0	0	0	0	0	0	0	0	1	12	0	0	0	1	0	1	0	0	0	2	0	0	0	2	1	19	2	0	2
edrf1	15	9	14	10	0	22	13	13	6	11	11	8	0	7	5	4	2	4	2	1	4	0	0	0	3	2	1	3	9	1
eea1	26	29	48	48	0	35	60	32	20	43	24	18	9	31	21	12	10	9	10	12	7	4	4	8	11	15	10	10	8	11
eed	180	85	142	106	39	216	255	162	124	207	154	152	134	138	104	130	58	45	70	79	78	32	38	37	83	96	52	67	67	43
eef1akmt1	72	94	96	68	0	114	140	98	99	90	74	74	50	104	80	70	21	26	44	49	21	8	15	15	39	40	39	45	42	16
eef1akmt2	184	107	161	162	30	112	122	167	116	141	54	128	161	86	61	91	42	34	25	65	48	58	54	46	112	97	127	117	87	58
eef1akmt3	13	3	13	1	11	18	12	7	17	7	6	5	2	4	5	8	12	5	4	4	3	3	1	1	6	7	1	4	3	3
eef1aknmt	41	44	61	32	17	60	71	63	74	50	52	52	24	50	56	29	23	22	22	18	14	7	14	14	15	17	36	19	10	21
eef1b2	7712	10539	11883	6724	1243	10504	12705	8035	9780	8599	7851	8123	9113	12510	7139	9039	3206	3172	4063	5359	3495	2388	3459	2545	5751	4564	6059	6925	4852	2839
eef1da	15160	18619	19288	12918	2116	16578	22955	14639	15889	14598	18147	19416	15260	19781	12073	14635	4356	5349	6466	6992	8197	4776	5188	5009	9037	7228	9427	11321	10133	4959
eef1db	276	388	463	251	63	234	139	243	287	230	277	422	278	489	357	202	89	86	123	171	170	97	123	110	214	159	216	150	273	72
eef1e1	148	176	252	136	17	170	292	162	157	174	141	131	90	142	96	136	88	78	51	95	41	25	37	36	125	100	139	91	127	60
eef1g	28775	34940	38485	30287	6656	36511	39379	32787	35802	35344	31035	32170	40300	38877	24539	31394	12074	10531	12843	19945	14524	11600	16278	10434	27293	21279	27763	32706	20536	13349
eef2k	595	532	2530	1195	244	1369	2806	724	643	1767	528	544	267	413	798	413	82	108	122	172	177	136	95	165	365	244	227	266	415	223
eef2kmt	46	33	76	36	0	63	53	76	67	52	53	16	18	63	47	26	11	15	23	10	22	15	19	13	32	17	25	26	31	11
eefsec	43	37	51	34	7	55	60	50	67	49	40	39	24	46	24	41	17	23	22	24	16	5	12	10	22	18	23	15	20	8
eepd1	2717	2698	2844	1984	479	3579	6970	3100	2450	2325	2137	2068	1900	2564	2077	2492	963	1144	1846	956	1161	620	822	819	1465	1174	1178	759	997	454
eevs	7501	5044	3970	2834	2850	8809	8923	8977	9367	8393	1587	3932	4880	768	2428	3444	3739	4942	2791	1600	578	839	974	608	3125	1228	1524	1227	624	555
efcab1	0	1	0	0	0	3	2	1	0	0	0	0	0	2	0	1	0	0	0	1	0	0	0	4	1	1	3	1	0	0
efcab14	149	126	161	111	26	150	234	183	155	235	146	106	128	140	117	135	85	41	47	67	43	42	40	20	90	110	25	73	62	33
efcab2	0	0	0	0	0	0	0	0	0	1	0	0	5	1	0	0	0	0	0	0	0	0	1	0	1	1	1	0	2	0
efcab7	3	6	17	8	0	8	17	8	4	4	4	4	3	3	0	4	4	2	1	1	2	1	3	2	6	3	6	6	1	6
efcc1	8	0	4	0	0	0	0	1	0	0	0	3	2	0	3	0	0	0	0	0	0	3	5	0	6	0	0	0	0	0
efemp2a	19	40	45	40	0	48	31	53	31	15	21	28	45	32	12	21	10	11	22	14	17	13	16	23	30	48	30	24	29	23
efhb	4	10	11	15	0	6	2	3	7	8	2	8	5	5	4	2	4	3	2	4	1	3	2	1	8	3	2	2	2	0
efhc1	0	0	0	0	0	4	0	2	0	0	1	0	2	0	0	2	0	0	0	0	0	0	0	0	0	0	1	0	0	0
efhd1	828	585	720	1107	573	603	699	888	839	1016	608	512	1105	564	422	752	722	346	305	471	796	466	579	378	1330	963	580	909	754	477
efl1	279	187	185	306	100	338	437	247	296	376	243	207	363	206	152	269	180	98	149	218	151	102	124	91	208	284	147	253	156	159
efna1a	65	31	33	36	42	95	35	29	39	86	30	30	97	18	18	69	29	20	10	35	48	45	30	33	59	61	37	86	48	26
efna1b	0	3	5	8	0	29	9	14	4	9	3	6	3	8	6	6	0	1	2	1	0	0	0	0	1	3	0	0	2	2
efna2a	0	0	0	0	0	0	0	0	0	0	0	0	0	0	0	0	0	0	0	0	0	0	0	0	0	0	0	0	0	0
efna3a	0	0	0	0	0	0	0	0	0	0	0	0	0	0	0	0	0	0	0	0	0	0	0	0	0	0	0	0	0	0
efna3b	2	0	2	2	0	4	0	1	2	3	0	0	1	1	0	1	1	0	1	0	1	0	1	1	1	0	1	2	2	1
efna5a	14	1	11	2	0	4	1	2	11	3	1	0	3	1	0	4	0	1	0	1	0	1	1	2	0	2	0	1	0	2
efna5b	19	18	24	9	0	29	15	11	23	13	13	11	10	17	17	14	4	21	6	4	3	8	4	7	6	14	4	8	6	5
efnb1	428	382	406	380	149	786	556	537	424	505	240	217	313	245	228	377	127	131	147	205	172	103	99	145	221	172	259	189	260	100
efnb2a	16	8	17	22	3	15	4	4	4	3	16	8	14	13	6	14	5	3	2	9	6	8	2	7	5	15	12	7	6	0
efnb3b	6	4	1	11	7	7	2	7	11	0	1	2	0	8	0	0	1	1	3	0	2	0	1	3	1	4	3	2	0	2
efr3a	143	129	161	218	50	205	215	135	138	172	134	133	152	118	96	173	82	52	66	80	113	55	81	38	116	93	75	90	68	53
efs	213	134	285	205	61	269	283	189	182	185	122	123	238	164	133	178	49	45	76	51	167	64	90	62	193	121	47	132	103	59
eftud2	215	142	228	143	43	268	224	268	285	190	153	240	133	164	164	177	94	93	94	80	52	28	31	34	81	72	65	66	88	31
egf	0	0	0	0	0	0	0	0	0	0	0	0	0	0	0	0	0	0	0	0	0	0	0	0	0	0	14	0	0	0
egfl6	0	0	0	0	0	0	0	0	0	0	0	0	0	0	0	0	0	0	0	0	1	0	0	2	1	0	0	0	0	0
egfl7	187	155	195	141	58	151	177	142	101	75	141	180	107	194	85	89	54	63	118	50	41	40	36	34	50	67	48	63	101	28
egfra	16	8	10	20	9	19	4	15	17	16	10	3	13	12	3	16	15	7	12	9	1	1	8	10	11	23	15	16	13	5
egln1a	66	71	131	65	14	93	203	62	49	95	36	35	43	29	30	47	15	16	17	22	19	15	12	17	24	9	22	18	18	16
egln2	70	45	94	82	33	353	266	51	54	400	46	39	62	46	20	63	19	14	13	29	47	22	49	75	39	81	22	42	56	20
egln3	21	4	65	175	28	3715	8116	425	190	10335	5	18	3	9	9	11	5	10	3	16	1	1	4	2	3	8	5	7	2	1
egr1	262	205	55	349	114	16	7	39	101	6	31	60	156	39	225	12	17	3	2	33	30	21	27	93	137	61	38	150	31	323
egr2b	5	0	0	0	0	0	0	0	0	0	0	0	4	0	0	0	0	0	0	0	0	1	0	1	1	1	1	0	0	1
egr3	0	2	0	0	0	0	0	0	0	0	1	0	0	0	0	0	0	0	0	0	0	0	0	1	0	0	0	0	0	0
ehbp1	115	115	140	151	25	198	243	130	120	111	97	88	106	103	79	109	39	55	33	36	45	27	41	46	66	69	48	66	67	40
ehbp1l1b	19	11	24	29	0	18	17	16	14	17	15	13	18	38	6	12	14	3	8	17	10	11	7	7	17	18	20	16	10	4
ehd1a	253	177	260	198	60	269	348	229	222	242	196	162	192	245	188	186	89	117	93	91	107	67	99	87	122	246	150	145	132	101
ehd2b	120	100	105	150	29	100	118	102	97	108	86	86	105	112	69	114	68	86	45	88	81	67	85	38	125	99	122	100	85	65
ehd3	314	214	368	379	141	251	205	244	202	303	340	260	410	448	222	233	242	126	129	211	219	114	168	182	262	234	210	153	344	113
ehd4	80	53	223	87	20	90	81	89	79	93	138	107	69	128	73	98	63	33	53	28	23	17	28	29	54	60	42	26	52	34
ehf	14	5	3	2	8	12	6	20	5	1	4	2	7	0	3	5	3	2	4	1	3	2	8	1	4	8	7	6	8	11
ehhadh	1201	948	1657	930	238	905	1315	1083	1142	979	1468	1471	953	1540	1083	1219	609	655	509	435	460	211	248	279	755	613	516	594	851	451
ehmt1a	72	95	114	126	41	122	106	148	111	117	63	81	108	109	57	66	49	26	27	59	60	54	36	33	98	47	44	95	55	38
ehmt1b	86	46	95	72	39	127	114	87	67	68	58	45	62	46	44	58	29	16	36	29	33	23	29	34	44	76	42	56	43	26
ehmt2	81	47	87	66	26	87	108	76	67	51	54	74	73	58	49	64	32	28	39	24	40	22	20	21	58	65	40	43	49	25
eif1	4842	4615	6759	4192	918	8236	9995	4810	5209	4020	5177	5819	3277	6298	4480	4845	1247	1700	2261	1861	1776	1267	1427	1671	2766	2598	2089	2433	3183	1392
eif1ad	180	110	160	162	60	169	265	189	221	179	192	199	133	191	169	138	67	78	61	77	45	30	38	43	114	82	99	95	78	37
eif1axb	1648	1708	2045	1541	427	1956	2471	1567	1656	2353	1668	1648	1696	1728	1259	1390	780	677	727	761	614	384	395	458	955	801	802	682	842	409
eif2a	524	697	699	465	79	807	974	702	774	514	589	706	680	668	664	554	198	277	327	320	280	159	192	182	429	278	286	284	330	189
eif2ak1	84	25	90	116	9	111	147	87	86	100	46	82	73	96	47	67	49	41	27	26	36	20	26	25	54	51	41	60	49	29
eif2ak2	69	28	54	145	36	208	58	158	89	119	45	61	106	50	44	155	63	25	59	54	46	337	37	52	122	99	148	93	99	66
eif2ak3	294	141	210	277	107	319	299	181	201	353	372	275	373	364	288	415	92	92	84	95	161	123	170	124	287	227	178	182	185	92
eif2ak4	307	222	297	334	105	305	330	322	342	364	195	158	246	158	123	146	103	78	80	120	137	58	104	80	202	171	139	187	155	98
eif2b1	493	59	112	409	6	104	127	98	127	87	476	567	378	583	96	82	33	41	46	24	20	175	181	23	375	38	23	33	49	11
eif2b2	202	162	189	185	22	297	350	249	268	254	161	197	185	291	180	195	54	71	119	98	101	60	75	80	162	112	230	163	136	74
eif2b3	355	240	392	374	84	380	521	417	490	390	362	456	294	405	270	188	107	89	112	122	100	92	145	106	243	139	173	154	187	100
eif2b4	333	194	284	217	32	395	483	367	403	341	242	247	202	325	213	303	132	83	138	155	76	36	52	59	107	129	114	104	116	60
eif2d	96	119	110	93	21	128	96	109	120	137	61	149	138	102	100	84	47	52	42	57	47	24	17	38	45	55	81	38	71	26
eif2s1b	2221	2423	3022	1966	424	2953	3822	2400	3498	2338	2725	2978	2274	3391	2034	2505	1005	1102	1280	974	1164	776	871	712	2059	1220	1659	2155	1327	910
eif2s2	1048	748	1017	1116	401	1319	1277	1372	1351	1227	804	988	925	996	910	899	515	506	425	450	276	168	265	206	602	556	383	456	455	224
eif2s3	1737	2612	2832	1411	331	2945	4199	2289	2406	1790	1827	2460	1959	3075	2082	2232	725	787	1037	1145	709	451	644	699	1347	1070	930	1080	1426	720
eif3ba	5244	7619	7578	4909	1010	7613	8666	7371	6991	5064	6416	6575	5597	8195	4943	5989	2065	2458	2707	2808	2446	1819	2481	1750	4383	3741	2843	3609	3708	1868
eif3c	5201	6857	7247	5081	817	7599	8508	6149	5789	5402	6451	6717	5503	7908	5179	5662	1753	1976	2922	2611	2184	1660	2061	1576	3955	2471	2204	2609	3410	1563
eif3d	4025	4552	5885	3748	873	6838	8186	5762	5837	4636	4787	5576	4592	6449	4341	5704	1680	2088	2596	2438	1645	1180	1497	1303	2929	2385	1849	2380	2725	1256
eif3ea	75	0	145	150	14	1	0	2	0	0	0	268	0	303	99	0	0	0	0	0	111	79	58	54	92	0	0	0	0	0
eif3eb	0	0	0	0	0	3	6	0	1	1	0	5	0	9	4	1	1	0	2	4	0	0	0	0	0	2	0	0	0	0
eif3g	3440	3904	4166	2992	676	4781	5627	3970	4309	3497	3872	4209	3566	4557	3149	3475	1070	1211	1636	1584	1644	1254	1571	1288	2798	2211	2306	2601	2349	1235
eif3i	5466	5259	6461	3986	932	6871	7892	5856	6288	5102	5919	5827	5348	7536	5128	5269	1614	1896	2407	2386	2046	1622	1800	1670	3503	2679	2623	2717	2440	1337
eif3jb	808	616	734	1338	386	1297	1389	1274	1209	1551	898	734	1001	917	574	895	496	256	349	438	611	365	570	336	821	701	601	661	526	436
eif3k	1689	1619	2343	1333	260	1906	2418	1712	2085	1479	1987	2202	1472	2749	1985	1679	449	560	660	710	642	416	564	456	1099	700	873	922	986	511
eif3m	4259	5316	6497	4314	863	6217	6681	5177	5356	4014	5286	5485	4521	6539	4291	4824	1558	1915	2143	2199	1945	1483	1840	1646	2974	2100	1981	2421	2639	1270
eif3s10	1782	3114	2974	1970	296	3389	3755	2806	2227	1631	2555	2259	1978	3064	2112	2607	700	735	1285	851	968	732	944	937	1715	1269	770	1213	1343	710
eif3s6ip	3547	5157	6105	3535	697	6805	7583	5463	5901	4631	5118	4869	3737	5527	3370	4892	1915	1977	2539	2731	2265	1676	1994	1380	3492	2946	2871	3146	3016	1475
eif4a1a	28643	28077	31756	27829	6964	33322	36663	30237	32287	30658	28822	32031	30640	34862	22909	29389	9919	9726	11677	14782	11205	9491	10967	8108	20002	14560	15903	17553	16655	7954
eif4a3	727	450	790	467	141	877	1129	688	884	728	596	732	505	762	668	646	191	453	290	280	193	91	131	144	311	266	247	257	324	148
eif4ba	1246	1172	1361	952	162	1753	2035	1371	1251	894	988	1137	569	1295	946	933	295	382	530	348	315	219	245	303	515	402	496	459	515	266
eif4e1c	70	48	110	121	57	145	182	119	60	124	94	58	81	58	35	81	19	38	12	7	29	23	19	15	40	54	64	14	33	13
eif4e2	172	180	248	172	26	202	266	207	209	195	127	188	143	167	126	120	66	68	66	80	62	72	74	42	143	90	100	104	110	36
eif4ea	120	39	88	88	39	102	108	86	78	118	55	80	80	58	64	93	41	31	30	24	39	22	26	16	24	56	35	33	52	28
eif4eb	343	216	373	287	62	519	577	454	593	422	274	360	287	351	261	294	147	218	157	128	75	46	59	71	115	164	123	147	125	58
eif4ebp1	344	294	464	330	114	360	422	362	326	297	298	306	402	307	280	288	196	139	154	178	211	118	337	141	374	377	334	462	303	201
eif4ebp2	773	707	877	1034	331	737	975	709	632	999	741	672	722	565	573	972	288	220	315	350	767	498	746	504	851	1296	790	818	690	497
eif4ebp3l	929	1354	1539	1005	312	2227	3459	1819	1404	1848	1735	1183	890	2170	1120	1445	305	442	800	422	412	384	253	344	855	700	814	921	778	375
eif4enif1	68	40	63	33	15	104	117	73	60	66	68	77	61	96	79	90	43	28	32	26	18	8	16	19	34	33	21	22	37	21
eif4g1a	1123	640	1160	1033	323	1671	1956	1300	1189	1053	967	1014	710	1080	974	1158	382	449	477	411	247	125	233	148	431	425	342	368	402	201
eif4g2a	907	589	900	1071	469	2908	2647	1774	1427	1645	871	726	778	1062	568	996	386	386	344	419	421	263	408	296	542	1044	529	727	670	453
eif4g2b	321	195	413	377	109	323	313	274	315	275	195	287	254	319	192	341	172	117	117	106	152	58	100	99	169	156	100	144	137	90
eif4g3a	80	86	112	73	32	121	169	113	105	111	71	57	68	107	84	89	31	36	42	57	29	15	17	20	58	68	52	71	71	26
eif4h	1315	1264	1755	925	243	1692	2139	1381	1403	1148	1144	1313	1174	1755	1219	1243	479	627	683	660	521	354	431	420	795	620	596	720	787	327
eif5	1999	1804	2373	1179	310	1786	1732	2370	2059	1085	1229	1505	849	1221	1109	1087	615	717	680	613	344	329	268	353	808	580	768	604	569	275
eif5a	159	280	377	231	18	173	357	151	138	194	220	161	177	223	107	116	89	46	72	134	38	36	76	66	153	54	73	63	169	67
eif5a2	3	4	8	0	0	7	3	3	2	7	8	4	2	3	1	2	0	2	7	1	0	0	1	0	0	0	1	0	1	1
eif5b	707	569	1126	509	119	984	1083	743	759	569	677	800	539	893	636	656	217	264	367	270	240	96	168	165	303	305	236	258	399	188
eif6	468	693	896	406	61	753	1146	735	1031	432	508	644	441	820	525	523	169	239	277	317	148	114	189	161	286	285	289	258	367	142
eipr1	87	42	75	52	24	102	132	97	84	93	50	57	52	72	69	66	47	24	34	32	23	16	20	24	39	46	42	31	53	25
ela3l	1991	342	521	294	71	489	1647	571	1209	253	466	365	1244	590	341	966	265	288	134	252	761	422	173	248	593	588	1017	1159	210	550
elac1	33	24	12	24	8	42	69	62	41	22	31	26	34	28	30	31	7	9	15	13	16	5	11	5	15	17	23	11	16	10
elac2	138	103	145	78	6	204	206	191	127	147	139	142	111	153	128	114	39	48	51	60	52	25	40	33	58	77	63	63	81	41
elapor1	22	1	4	0	0	14	6	4	4	6	9	8	6	7	3	5	8	1	5	0	5	0	2	0	3	1	4	3	1	2
elapor2	20	0	6	9	0	1	4	5	53	11	3	4	9	13	9	8	12	1	2	59	3	2	5	3	1	13	0	10	23	16
elavl1a	272	159	217	403	195	603	514	379	388	414	330	207	307	272	174	301	172	109	84	131	187	177	189	119	354	264	194	269	169	188
elavl2	0	0	0	0	0	0	0	0	0	1	0	0	0	2	0	0	0	0	0	0	0	0	0	0	0	0	0	0	0	0
elavl3	0	0	0	0	0	0	0	0	0	0	0	0	0	0	0	0	1	0	0	0	0	0	0	0	0	0	0	0	0	0
elavl4	0	0	0	0	0	0	1	0	0	0	0	0	0	0	0	0	0	0	1	0	0	0	0	0	0	1	0	0	0	4
elf1	31	10	17	28	5	26	14	33	21	12	20	8	30	30	10	13	9	9	10	7	10	7	6	11	21	23	19	24	21	18
elf2a	125	96	161	110	24	151	224	132	141	114	107	106	91	105	91	102	48	54	56	57	56	39	31	41	48	58	47	58	73	42
elf2b	220	140	361	267	61	277	346	178	159	149	102	118	116	118	111	139	50	45	47	50	62	55	38	50	74	64	44	60	112	36
elf3	13	0	5	6	8	9	9	6	6	10	3	16	7	19	9	29	10	2	9	10	4	1	4	3	2	9	5	5	4	26
elfn1a	0	0	0	0	0	0	0	0	0	0	0	0	0	0	0	0	0	0	0	0	0	0	0	0	0	0	0	0	0	0
elfn1b	0	1	0	0	0	0	0	0	0	0	0	0	0	0	0	0	0	0	0	0	0	0	0	0	0	0	0	0	0	0
elk1	12	3	20	16	6	7	12	10	6	12	7	8	18	14	8	6	6	7	9	6	2	4	1	5	3	6	0	3	6	0
elk3	23	27	38	38	20	39	46	60	63	36	29	20	72	30	30	27	16	11	11	16	31	25	33	22	46	74	49	51	61	47
elk4	53	38	60	60	4	84	56	66	45	32	44	35	34	53	52	53	10	14	19	7	20	14	9	19	20	24	14	19	24	7
ell	4	15	8	7	9	20	18	9	7	14	4	1	8	8	6	2	1	0	0	0	3	0	2	1	3	4	0	2	6	0
ell2	1355	1499	1847	2165	408	2525	3470	2007	1552	2656	1628	1673	1513	2164	1518	2007	686	571	776	766	1113	553	507	653	1109	1240	1274	1121	1014	717
elmo1	32	12	25	10	6	10	11	13	13	15	11	5	13	12	11	6	3	2	5	2	13	11	4	5	8	9	4	3	10	4
elmo2	0	4	0	0	0	0	0	0	0	0	0	1	0	0	0	0	1	0	0	1	0	0	0	0	0	0	0	0	0	0
elmo3	319	223	207	258	43	278	332	269	217	196	255	176	214	266	138	139	120	86	131	89	143	80	104	77	115	110	100	94	113	61
elmod1	0	0	0	0	0	0	0	0	0	0	0	0	0	0	0	0	0	0	0	0	0	0	0	0	0	0	0	0	0	0
elmod2	558	409	546	491	210	342	595	489	474	450	487	450	339	594	371	448	168	173	189	213	226	190	140	177	368	260	358	336	312	153
elmod3	210	97	158	204	23	138	132	151	203	166	133	169	94	153	125	130	112	99	73	46	73	67	45	47	124	60	78	78	93	39
elna	12	4	5	2	0	5	5	22	10	8	18	18	18	10	3	9	9	8	10	7	20	12	13	25	11	35	49	31	10	33
elnb	0	0	0	5	0	1	1	0	1	3	1	1	0	0	1	0	2	1	0	0	1	0	0	0	0	0	0	0	0	0
eloa	171	156	228	178	49	261	310	210	220	166	172	146	123	185	149	146	61	54	66	75	53	32	41	53	116	97	74	77	89	43
eloal	0	0	1	0	0	0	0	0	0	0	0	0	0	0	0	1	0	0	0	0	0	0	0	0	0	0	0	0	0	0
elob	394	217	323	365	54	452	544	341	360	437	328	362	370	417	289	356	161	157	146	181	162	93	124	85	191	208	195	203	204	131
eloca	974	618	644	1376	430	1048	1269	1040	1148	1653	788	659	1330	783	472	864	455	248	355	592	529	386	461	361	739	658	523	716	591	406
elof1	32	36	38	46	32	33	31	35	30	51	36	34	40	18	11	45	32	5	19	28	21	22	7	13	23	20	16	25	27	35
elovl1a	3	3	0	2	5	5	4	13	9	2	7	4	4	11	0	3	1	0	2	6	9	4	8	5	6	11	7	8	6	2
elovl1b	14	11	9	16	5	8	16	10	4	5	8	19	9	16	8	8	4	3	9	6	3	3	2	2	3	9	7	7	9	3
elovl4a	0	0	0	0	0	0	0	0	0	0	0	0	0	0	0	0	0	0	0	0	0	0	0	0	0	0	0	0	0	0
elovl5	1834	912	1696	2958	838	1858	1810	2701	2867	3676	938	834	1912	1463	994	1616	1177	939	617	2000	2995	1817	3854	1441	5087	20136	3044	8560	6678	2609
elovl6	4505	752	8964	4354	630	1598	3512	2620	2601	2047	2777	6519	122	3042	1983	254	733	1374	369	425	26	17	6	10	233	51	284	82	153	43
elovl7a	12	8	0	5	0	5	1	1	1	2	0	3	2	1	3	0	1	0	2	4	3	0	1	3	6	26	1	6	0	1
elovl8a	0	2	0	0	0	0	0	0	0	1	1	0	2	0	0	0	0	2	0	2	0	0	0	1	0	0	0	1	0	0
elovl8b	923	514	645	828	216	611	734	766	551	1051	459	564	1266	596	394	703	443	258	355	369	697	332	363	217	632	814	376	468	881	101
elp1	135	95	160	90	24	193	206	187	160	124	141	168	114	194	129	165	46	52	70	57	43	20	30	28	85	62	66	59	54	18
elp2	60	50	85	91	22	66	128	128	80	59	53	69	50	76	56	53	17	24	26	14	18	13	11	12	44	24	21	26	23	19
elp3	241	320	330	189	48	388	554	375	378	253	247	237	174	273	217	277	90	127	127	107	68	31	50	57	158	128	131	174	143	99
elp4	16	21	35	41	0	31	51	32	24	32	19	27	26	40	8	25	8	15	14	19	11	9	5	7	18	8	10	7	13	6
elp5	133	70	104	101	31	89	106	90	92	106	80	105	90	106	87	92	49	41	35	37	41	35	25	27	47	46	47	42	48	17
elp6	33	19	37	26	17	32	26	36	28	18	26	37	14	19	20	25	7	10	7	12	5	6	4	4	14	19	12	9	9	6
emb	8	3	4	0	0	0	0	6	2	1	1	6	9	11	1	0	0	1	0	1	0	2	0	3	5	1	1	2	0	0
emc1	342	224	414	272	62	294	334	284	292	319	260	245	208	313	227	283	134	130	115	172	94	61	78	56	178	146	142	154	151	64
emc10	324	235	403	289	88	430	594	380	360	349	334	402	259	409	308	330	127	146	139	157	90	62	67	69	188	205	142	167	228	103
emc2	399	332	473	387	47	556	611	504	557	567	429	462	387	434	318	386	165	167	184	183	129	114	99	107	284	238	166	224	233	113
emc3	38	27	41	21	15	36	51	37	38	52	36	34	19	34	33	37	13	10	17	16	5	3	11	12	8	12	11	7	30	7
emc4	831	692	909	534	251	1015	1477	903	776	782	736	647	722	910	521	611	344	283	394	361	275	130	260	179	361	312	236	299	352	143
emc6	140	103	146	91	38	232	260	203	193	242	143	143	149	155	125	153	66	70	66	80	58	24	48	33	91	84	55	63	82	44
emc7	496	285	521	437	91	620	740	491	530	585	548	448	421	625	442	463	223	223	194	277	209	155	246	195	367	364	235	296	336	194
emc8	95	74	55	75	39	108	81	96	96	96	69	91	117	59	63	83	49	37	36	48	51	23	29	31	68	64	54	61	67	26
emc9	24	16	26	25	6	65	40	39	41	34	19	29	11	22	5	16	16	14	23	8	3	6	0	2	7	7	17	13	20	4
emd	1	0	0	0	0	0	0	0	0	0	0	0	1	0	0	0	0	0	0	1	3	0	1	0	0	1	2	1	0	0
eme1	1	0	8	0	0	8	6	7	11	4	1	1	4	3	7	3	1	5	0	5	1	1	1	1	2	3	0	2	3	3
emg1	132	150	125	83	45	213	225	205	151	145	123	120	133	146	112	146	50	44	65	56	47	26	55	33	97	57	144	100	72	50
emid1	2	7	8	3	7	4	3	8	3	2	4	3	4	1	2	3	4	1	2	2	7	3	5	5	6	15	10	13	9	4
emilin1a	47	7	33	18	0	60	34	47	17	45	39	21	17	24	17	14	7	6	6	8	4	3	6	3	20	3	5	6	9	2
emilin1b	131	154	277	180	20	200	260	252	138	148	166	143	97	217	102	99	49	54	77	52	51	19	33	58	55	65	54	64	95	34
emilin2a	156	170	410	240	48	169	154	145	182	102	98	162	94	205	125	108	54	42	70	54	76	87	95	88	184	158	229	78	140	56
emilin2b	0	0	0	0	0	1	3	2	5	4	0	0	2	4	0	3	0	1	1	0	2	0	0	2	0	8	8	2	1	1
emilin3a	0	1	0	0	0	8	10	0	2	1	8	2	0	0	0	1	0	1	5	5	0	2	3	0	1	10	1	0	15	0
eml1	13	6	6	7	0	4	2	7	2	1	3	2	5	8	3	8	2	0	0	2	2	0	1	2	7	4	5	3	2	1
eml2	35	41	28	18	0	46	33	51	54	39	17	26	11	27	19	27	16	20	35	16	19	9	15	7	19	36	29	26	44	21
eml3	72	42	52	73	3	41	25	29	34	33	36	29	36	52	21	20	18	21	24	16	22	23	15	27	39	48	47	22	33	15
eml5	26	12	109	36	25	29	59	37	69	18	150	123	56	226	155	20	8	15	10	4	8	3	2	13	14	2	8	2	5	0
emp1	101	805	129	181	95	102	525	169	89	159	117	116	80	160	69	91	28	36	54	67	32	26	32	40	87	94	90	86	54	42
emp2	21	21	26	34	6	22	7	13	12	22	16	25	29	29	12	13	22	12	8	15	26	15	17	16	24	32	15	25	19	18
emp3b	0	0	0	0	0	0	0	0	1	0	0	0	0	0	0	0	0	0	0	0	0	0	0	0	1	0	0	2	0	0
emsy	83	64	80	69	1	134	168	104	87	63	54	94	77	92	65	81	33	43	47	42	35	19	38	24	50	50	50	61	44	47
emx1	0	0	0	0	0	0	0	0	0	0	0	0	0	0	0	0	0	0	0	0	0	0	0	0	0	0	0	0	0	0
emx2	0	0	0	0	0	0	1	0	2	0	0	0	0	0	0	0	0	0	0	0	0	0	0	0	0	0	0	0	0	1
emx3	0	0	0	0	0	0	0	0	0	0	0	0	0	0	0	0	0	0	0	0	0	0	0	0	0	1	0	0	0	0
en2a	0	0	0	0	0	0	0	0	0	0	0	0	0	0	0	0	0	0	0	0	0	0	0	0	0	0	0	0	0	0
enah	70	2	45	0	0	1	2	4	9	4	36	114	70	45	34	6	2	1	0	0	20	3	10	31	3	17	3	0	2	0
enam	0	0	0	0	0	0	0	0	0	0	0	0	0	0	0	0	0	0	0	4	0	0	0	1	5	42	3	1	0	0
enc1	77	43	54	65	12	97	66	104	56	42	14	46	45	39	23	66	10	27	19	21	16	24	12	12	14	15	30	25	18	20
enc3	152	108	225	129	44	164	176	156	132	90	164	94	103	165	67	221	56	61	65	72	81	45	68	79	78	120	100	99	117	86
endog	46	49	36	28	5	102	112	78	79	55	26	53	22	48	24	31	11	33	30	21	8	14	10	9	28	18	18	20	20	11
endou	1344	258	737	460	107	606	2388	152	257	253	640	959	424	1088	388	466	605	1703	178	1249	396	215	44	61	192	144	7334	109	1548	272
endou2	1	3	1	0	0	0	0	2	0	2	0	2	3	1	0	2	0	0	0	0	0	1	0	1	2	1	0	0	3	4
endouc	14	8	10	22	44	20	23	17	12	10	17	77	19	78	60	8	10	7	11	6	12	7	8	14	5	6	11	13	22	14
eng	159	123	139	156	39	90	62	124	112	100	101	91	107	89	43	53	43	34	31	34	50	44	25	60	100	55	37	52	53	34
engase	28	30	31	49	24	35	67	71	37	61	36	26	11	30	19	33	15	12	14	23	5	6	8	6	8	14	11	10	22	8
engl	0	0	0	0	0	0	0	0	0	2	0	0	0	0	0	0	0	0	0	0	0	0	0	0	0	0	0	0	0	0
enkd1	0	0	0	0	0	0	0	0	0	0	0	0	0	0	0	0	0	0	0	0	0	0	0	0	0	0	0	0	0	0
enkur	10	8	0	20	0	34	22	32	16	20	12	9	9	7	0	22	11	3	11	0	2	1	8	4	5	5	7	5	2	3
eno1a	29022	31644	43267	26102	4463	40201	50619	29986	29170	28284	29365	39904	23152	37212	30230	21864	10536	11916	16835	10561	10994	7571	5432	9355	13927	8918	13496	10233	12880	4679
eno1b	0	0	0	0	1	1	1	0	3	0	1	0	0	1	0	0	0	0	0	0	0	0	0	0	0	0	0	0	0	0
eno3	5237	7501	10383	5254	1106	8171	13406	6974	8538	4069	6870	8033	6965	7345	5581	2905	2025	2682	3098	2961	4779	2862	2378	3533	4302	3064	3670	3386	3976	2150
eno4	0	0	0	0	0	0	0	1	0	0	0	0	0	2	0	1	0	0	0	0	0	0	1	0	0	0	0	0	0	0
enoph1	52	62	87	44	9	100	138	108	83	46	46	47	31	42	61	39	25	28	31	22	24	5	12	11	19	28	15	21	30	13
enosf1	548	329	678	246	43	833	752	793	858	401	207	260	742	325	321	195	222	275	223	159	184	103	50	39	184	301	274	287	496	112
enox1	0	0	0	0	0	0	0	0	0	0	0	0	0	0	0	0	0	0	0	0	0	0	0	0	0	0	0	0	0	1
enox2	37	40	66	55	0	42	63	46	39	37	29	33	37	52	28	24	11	12	25	9	16	9	7	13	29	17	12	26	10	10
enpp1	23	26	40	26	16	22	29	23	18	18	38	20	25	29	11	10	8	8	15	3	12	8	3	9	9	9	3	10	4	2
enpp2	6	1	4	0	0	2	4	0	0	1	3	8	7	4	1	9	3	3	0	1	7	1	2	3	3	1	4	2	0	0
enpp4	57	49	45	43	50	78	58	79	71	60	78	52	106	48	48	49	47	19	33	36	47	26	25	23	43	42	30	41	49	24
enpp5	69	75	71	140	17	57	50	104	72	114	44	55	112	87	62	60	69	30	45	25	83	61	91	40	113	99	102	177	114	77
enpp6	0	0	0	0	0	0	0	0	0	0	0	0	1	1	0	0	0	0	0	0	0	0	0	0	1	1	0	1	0	0
ensab	22	17	43	33	3	53	40	57	44	39	40	34	44	55	30	40	18	22	19	21	22	20	18	19	27	21	6	19	44	22
entpd1	546	556	646	494	153	1096	737	338	797	570	355	700	414	1078	355	299	239	329	203	221	230	122	97	215	339	200	306	192	620	193
entpd3	6	0	7	8	0	0	2	7	1	7	6	2	10	2	1	2	1	0	1	3	5	4	2	2	12	16	3	6	1	3
entpd5a	0	0	2	0	0	0	0	0	0	1	0	3	0	0	0	2	1	0	0	1	1	1	0	0	2	0	0	0	0	0
entpd6	129	115	270	163	29	212	273	180	169	146	236	170	175	197	120	136	92	45	99	85	53	42	63	57	109	91	122	55	82	31
entr1	118	87	167	102	17	140	236	187	148	143	158	145	145	178	126	132	65	61	77	67	48	25	41	47	105	80	62	54	64	41
eny2	189	140	131	140	62	158	142	179	166	228	107	95	210	92	104	178	81	49	52	98	59	36	36	39	86	110	92	123	129	59
eogt	0	0	0	3	1	2	1	0	0	0	0	0	0	0	0	0	0	0	0	1	1	0	0	1	0	0	0	0	0	0
eomesa	0	1	0	0	0	0	0	0	2	0	0	2	5	0	0	0	0	0	0	0	0	1	0	0	0	0	0	1	1	0
eomesb	3	6	3	0	0	4	6	1	0	2	1	1	5	1	1	0	0	0	1	2	6	1	1	2	6	0	4	1	2	1
ep300a	197	139	166	251	95	316	415	209	164	309	207	128	218	177	118	145	58	49	62	87	102	61	79	49	123	156	99	136	105	90
ep300b	130	131	163	165	33	113	195	135	85	97	94	74	110	86	59	116	43	40	54	59	63	37	47	30	83	88	56	70	60	42
ep400	123	82	161	89	22	196	229	127	101	130	92	105	99	122	72	99	38	45	63	55	36	20	29	34	41	42	40	50	67	32
epas1a	48	30	56	44	11	54	157	54	50	39	59	62	33	50	47	72	16	32	41	38	16	12	7	15	23	28	30	18	20	16
epas1b	18	16	13	21	0	20	24	18	18	12	9	6	9	14	7	8	5	6	8	7	5	0	4	4	6	1	3	3	6	1
epb41l2	706	301	483	561	197	490	425	314	425	515	355	455	430	396	254	335	191	148	192	206	162	136	138	124	237	295	240	217	278	159
epb41l3a	0	4	0	0	0	5	4	3	0	8	0	1	1	0	0	0	1	0	2	3	0	0	0	0	0	0	1	3	2	1
epb41l3b	350	276	317	335	57	417	460	249	169	204	352	210	287	264	259	302	78	84	171	90	178	89	87	101	213	138	152	138	156	87
epb41l4a	2	0	0	0	0	0	0	0	2	0	0	0	0	0	4	0	0	0	0	1	0	0	0	0	0	0	0	1	0	0
epb41l4b	25	15	36	23	2	42	23	9	15	13	6	5	17	27	23	15	7	5	10	4	19	5	7	8	13	15	7	8	12	5
epb41l5	241	260	400	281	54	360	422	288	163	293	99	140	192	170	146	266	51	40	114	72	89	29	56	47	52	95	41	83	76	42
epcam	293	97	95	184	96	193	118	259	242	141	67	120	159	160	60	116	59	45	81	121	53	50	60	80	111	240	92	125	88	55
epd	0	0	2	0	0	2	2	8	0	67	2	0	3	53	2	0	14	0	1	0	0	0	22	0	1	1	0	5	0	1
epdr1	2420	1324	2780	903	294	2508	2700	1603	984	696	459	3572	466	762	1239	1085	741	627	570	589	466	170	201	195	731	388	947	575	717	356
epg5	142	117	140	110	32	155	149	155	101	158	159	141	137	219	152	194	63	44	98	76	84	58	42	55	108	130	79	88	106	47
epgn	0	0	3	2	0	0	0	0	0	0	1	1	1	0	0	1	1	0	0	1	0	0	0	1	2	0	0	3	0	0
epha2a	1	9	1	0	5	11	6	8	4	4	0	5	3	7	3	2	1	1	2	3	0	1	1	4	1	3	5	0	1	1
epha2b	45	22	45	64	15	41	29	22	38	25	16	22	27	32	24	21	13	13	12	16	24	13	2	21	21	15	13	24	21	10
epha3	12	10	15	3	0	7	5	5	5	15	3	12	8	6	1	10	3	0	2	2	5	0	3	1	3	6	3	5	8	2
epha4b	0	0	0	0	0	0	0	0	0	0	0	0	0	0	0	0	0	0	0	0	0	0	0	0	0	1	0	0	0	0
epha4l	19	11	12	19	14	28	16	28	4	20	13	6	5	10	5	3	3	2	4	4	1	1	3	4	2	4	2	5	8	1
epha6	25	0	35	3	0	0	113	0	0	1	0	0	1	0	0	1	0	0	0	1	0	1	1	1	0	25	0	0	1	0
epha7	0	5	1	8	4	1	1	0	2	1	1	0	0	9	4	2	0	0	3	0	1	0	0	1	0	1	0	0	1	0
epha8	0	0	0	0	0	0	0	0	0	0	0	0	0	0	0	0	11	58	4	0	0	0	0	1	0	0	0	0	0	0
ephb2a	0	0	0	0	0	0	0	0	0	0	0	0	0	0	0	0	0	0	0	0	0	0	0	0	0	0	0	0	0	0
ephb2b	1	0	0	0	0	0	0	0	0	0	0	0	0	0	0	0	0	0	0	0	0	0	0	0	0	0	0	0	0	0
ephb3a	4	0	4	10	0	4	0	0	2	5	6	4	8	4	1	0	0	0	1	0	4	1	0	1	4	8	4	4	2	4
ephb4a	68	41	106	65	8	31	46	29	48	29	42	42	45	38	30	42	10	25	20	8	22	22	18	18	42	39	33	13	23	12
ephb6	0	2	0	0	0	0	0	0	0	0	0	0	0	0	0	0	1	0	0	0	0	0	0	0	1	1	0	0	0	0
ephx1	37	37	49	232	57	48	31	46	26	29	25	24	23	258	199	50	7	11	18	6	70	89	43	15	69	17	4	15	11	8
ephx2	1096	2603	1222	1410	449	2343	2910	2955	1579	1298	1301	1418	2149	1960	1459	1205	472	775	971	586	711	313	324	426	1504	609	665	694	808	339
ephx5	343	587	403	210	63	653	502	445	438	377	431	446	349	486	341	352	157	180	319	123	150	98	97	99	268	122	251	220	305	168
epm2a	163	49	80	49	11	77	39	53	130	35	47	75	39	106	87	81	12	65	29	6	35	28	9	26	12	17	19	6	20	12
epn1	166	113	202	157	37	257	266	210	184	179	207	129	197	164	142	141	56	63	86	76	72	33	65	44	107	92	97	105	84	51
epn2	30	13	41	22	7	38	22	31	12	21	19	15	16	23	7	7	4	8	10	4	16	3	7	6	8	14	17	14	16	5
epn3a	153	151	184	168	100	132	259	135	90	169	76	101	154	114	92	103	39	47	47	44	111	55	104	77	121	149	90	80	76	60
epn3b	0	0	0	0	0	0	0	0	0	0	0	0	0	0	0	0	1	0	0	0	0	0	0	0	0	0	0	0	0	0
epoa	38	52	13	12	19	322	282	37	44	542	6	25	56	10	8	20	23	4	24	22	11	4	6	19	3	21	3	27	7	8
epor	36	22	27	20	12	12	11	13	13	18	9	7	15	15	20	9	12	5	4	5	7	15	7	4	14	36	11	28	24	12
eppk1	20	9	14	7	20	5	7	3	7	7	6	15	25	6	8	14	8	3	2	6	19	17	15	13	16	25	22	16	10	7
eprs1	940	1149	1787	1464	332	1922	1583	1328	1453	1222	1565	1218	970	1203	954	989	378	460	462	399	485	332	591	300	1230	1013	565	1093	629	529
eps15	185	112	116	144	88	185	190	140	119	157	124	97	94	116	73	117	52	50	54	71	62	50	60	41	117	85	67	72	79	39
eps15l1a	78	49	106	118	38	114	132	89	52	106	146	81	120	74	71	100	47	26	49	41	63	51	65	45	84	46	82	71	77	39
eps8a	2757	2406	3047	2487	721	3674	3736	3092	1806	2945	2996	1996	3443	2623	1893	3042	1006	837	1326	1096	1867	963	1403	1126	2160	1935	1395	1652	1765	1019
eps8l1a	55	17	27	61	67	7	4	7	10	38	27	21	20	118	10	6	2	6	1	3	41	26	10	7	12	6	2	7	3	2
eps8l1b	5	1	0	0	0	0	0	0	0	0	0	0	3	1	0	0	0	0	1	1	0	0	0	2	2	5	0	0	0	0
eps8l3a	7	3	8	20	0	4	16	7	7	4	11	9	9	11	280	3	3	3	3	2	2	6	1	1	1	9	5	2	2	5
eps8l3b	1	3	2	0	11	2	0	3	0	5	1	1	7	7	2	1	1	2	0	3	1	3	2	0	1	3	2	4	3	0
epsti1	6	1	7	5	0	10	22	3	12	2	1	2	5	3	7	18	0	6	0	4	3	8	1	0	7	7	3	4	5	2
epx	3	0	0	3	0	2	2	0	0	1	2	1	0	0	0	0	0	0	0	0	0	0	0	0	0	0	0	0	0	0
epyc	0	0	0	0	0	1	0	0	0	0	0	2	0	0	2	0	0	0	0	0	0	0	0	0	0	0	2	0	0	0
eral1	151	135	175	158	13	151	171	156	155	136	144	166	86	164	105	140	71	67	69	55	56	21	36	37	80	60	78	58	63	33
erap1b	138	76	149	122	29	66	69	102	100	91	77	78	125	50	45	69	46	22	51	39	56	43	50	48	123	81	74	91	73	51
erap2	7	0	10	0	0	4	1	2	1	1	3	3	12	5	0	1	0	0	1	4	5	8	1	3	12	1	2	2	1	3
erbb2	107	75	112	53	18	138	147	97	83	65	45	51	52	59	55	51	22	18	20	23	17	9	13	8	23	38	30	23	35	21
erbb3a	13	28	21	24	27	29	24	25	10	17	11	23	14	24	15	18	6	7	14	14	12	6	8	7	3	27	13	25	7	10
erbb3b	0	1	0	0	0	0	0	0	0	0	0	1	2	1	0	0	0	0	0	0	0	0	0	0	0	0	0	0	0	0
erbin	150	130	138	241	111	376	382	243	175	302	127	141	214	140	110	138	64	49	79	75	82	62	66	51	103	133	93	117	69	74
erc2	2	1	1	4	0	1	3	1	0	1	2	0	1	1	0	1	0	0	1	2	1	0	1	0	0	6	2	0	0	0
ercc1	113	75	82	137	12	97	161	86	114	138	81	117	115	69	67	104	55	43	50	44	65	26	47	34	101	77	59	53	45	46
ercc2	116	62	84	110	35	146	126	107	114	122	94	79	78	124	62	92	53	35	46	44	63	36	33	27	68	52	48	64	40	24
ercc3	191	180	229	232	71	336	280	213	344	239	217	256	167	213	184	182	69	86	88	97	47	24	45	48	79	96	68	77	92	40
ercc4	40	43	59	34	13	72	95	60	41	53	56	60	43	54	37	55	15	17	24	23	15	3	13	17	19	15	28	19	19	11
ercc5	52	30	71	35	12	45	46	49	53	22	31	19	19	24	27	29	10	16	14	12	16	3	11	8	9	16	8	13	26	6
ercc6	19	16	24	20	0	32	48	18	30	13	28	32	21	38	30	25	9	13	22	8	8	5	7	6	6	6	6	4	11	1
ercc6l2	38	23	31	27	16	39	60	70	52	38	32	55	52	28	38	88	18	18	39	32	5	4	6	9	19	5	12	14	9	9
ercc8	79	38	52	34	19	40	55	31	34	46	35	65	53	74	60	47	15	26	17	23	11	11	11	11	35	30	18	20	23	17
erf	28	68	34	44	22	360	330	107	62	131	33	30	33	19	14	19	10	9	11	7	21	36	26	28	14	47	38	39	40	25
erfl1	0	0	0	0	0	0	0	0	0	0	0	0	0	0	0	0	0	0	0	0	0	0	0	0	0	0	0	0	0	0
erfl3	45	32	45	78	21	95	98	88	46	47	21	36	24	30	24	41	14	17	15	36	8	11	10	10	20	31	17	26	19	21
erg28	325	104	249	86	39	159	120	213	192	154	118	39	113	98	60	82	38	55	42	82	53	20	42	46	76	171	89	137	45	30
ergic1	125	78	197	165	47	113	318	125	124	136	103	102	114	147	77	115	38	46	41	58	28	24	41	35	76	103	56	54	59	43
ergic3	40	75	72	40	9	84	120	85	76	64	46	49	46	70	44	55	30	19	33	18	15	15	16	15	32	38	9	20	25	2
erh	881	553	679	931	278	961	902	844	918	1017	870	771	769	732	543	800	367	278	306	423	447	323	347	280	623	558	634	666	554	452
eri1	135	121	145	115	9	135	162	103	118	114	90	82	137	189	63	126	62	37	54	71	66	43	61	111	54	49	29	53	67	24
eri2	1	1	5	0	0	1	3	3	5	1	0	0	1	0	0	1	0	0	0	0	1	1	1	1	2	2	1	0	1	1
erich3	0	0	0	0	0	0	0	0	0	0	0	0	0	0	0	0	0	0	0	0	0	0	0	0	0	0	0	0	0	0
erlec1	130	108	138	121	45	147	141	154	162	155	123	99	118	130	111	109	61	65	47	58	63	28	65	62	110	79	67	57	110	42
erlin1	90	68	104	94	45	107	140	143	102	75	82	37	82	59	68	104	59	29	29	83	73	43	44	35	89	133	77	66	74	59
erlin2	505	463	402	524	126	507	746	533	750	625	328	422	499	445	469	454	212	235	153	217	119	100	93	152	218	162	296	363	349	92
ern2	41	22	23	38	8	29	28	25	21	47	22	39	17	25	37	23	9	6	11	14	10	5	8	2	11	11	10	13	13	10
ero1a	753	591	1037	504	96	1246	1811	932	1020	1222	577	764	343	862	722	745	247	476	374	475	143	95	72	130	246	240	304	220	231	96
erp44	157	87	194	177	25	172	242	186	176	190	135	125	100	158	131	153	48	57	83	48	20	16	15	18	56	54	33	41	35	18
errfi1a	189	100	269	122	28	179	197	91	89	81	59	191	78	126	61	155	76	68	122	34	46	20	17	14	52	79	84	101	73	37
es1	0	0	0	0	0	0	0	0	0	0	0	0	0	0	0	0	0	0	0	0	0	0	0	0	0	0	0	0	0	0
esama	21	17	31	32	0	32	18	53	27	31	12	14	13	26	10	16	10	10	10	8	5	11	4	6	10	8	9	11	11	5
esamb	0	0	0	0	0	0	0	0	0	0	0	0	0	0	0	0	0	0	0	0	0	0	0	0	0	0	0	0	0	0
esco2	5	0	10	10	5	1	1	3	4	1	0	2	4	4	2	1	0	0	0	0	3	0	1	1	2	1	1	3	5	3
esd	2024	2288	5365	1558	455	3931	6735	2148	4648	2279	1965	3616	1437	3938	2503	1952	805	1119	1191	1293	2199	944	1339	1211	993	1439	1878	2223	2074	1047
esf1	91	89	140	101	15	233	231	147	117	89	116	112	87	152	113	96	22	36	42	40	26	9	35	25	68	54	34	45	39	19
esm1	0	0	0	0	0	0	0	0	0	0	0	0	0	0	0	0	0	0	1	0	0	0	0	0	0	5	0	1	0	0
espl1	12	5	15	2	0	15	0	2	4	1	0	3	2	8	2	0	1	0	0	2	1	0	0	0	7	5	0	1	3	0
espn	1	0	1	0	0	1	0	0	0	0	0	0	0	0	0	1	0	1	0	0	1	0	0	0	0	3	1	1	0	1
espnlb	0	0	0	0	0	0	0	0	0	0	0	0	0	0	0	0	0	0	0	0	0	0	0	0	0	0	0	0	0	0
esr1	603	1013	2234	1778	187	1880	1350	1326	2469	1806	711	709	2115	1170	845	2037	1016	367	732	1007	764	167	902	203	756	1325	442	2103	786	1639
esr2a	113	54	154	158	28	177	132	148	127	141	71	46	118	66	43	99	34	19	47	43	57	41	47	31	80	56	40	44	41	31
esrp1	5	0	0	0	0	0	0	0	0	0	3	0	3	1	2	1	0	0	0	9	1	0	0	1	6	13	0	1	0	1
esrp2	239	242	411	326	69	242	343	179	183	197	84	162	215	93	102	148	90	66	69	88	105	88	90	68	107	141	128	140	123	76
esrra	53	27	74	40	14	71	80	82	79	35	33	59	52	43	49	35	27	24	23	21	17	14	18	8	27	27	15	19	30	10
esrrb	0	0	0	0	0	0	0	0	0	0	0	0	0	0	2	0	0	0	0	1	0	0	0	0	0	0	1	0	0	0
esrrd	53	44	40	21	2	29	84	29	28	42	49	31	16	40	10	42	11	7	16	35	0	5	2	0	38	39	17	25	55	12
esrrga	0	0	0	0	0	0	0	0	0	0	0	0	0	0	0	0	0	1	0	0	0	0	1	0	1	0	1	0	0	0
esrrgb	0	0	0	0	0	0	0	0	0	0	0	0	0	0	0	0	0	0	0	0	0	0	0	0	0	0	0	0	0	0
ess2	98	82	117	104	51	197	226	129	100	144	96	74	80	102	88	74	38	26	41	40	43	32	39	30	61	61	44	70	48	31
esyt1a	23	8	20	25	0	11	3	9	15	6	9	9	21	16	7	11	10	9	7	2	21	14	5	8	24	43	17	13	9	18
esyt1b	46	28	30	61	5	43	25	34	23	24	38	28	24	54	14	19	15	11	7	12	14	16	12	10	24	31	27	26	36	21
esyt2a	593	312	527	539	171	942	992	796	585	724	614	371	568	621	327	583	330	287	159	335	233	131	135	166	487	372	360	338	357	206
esyt2b	5	1	3	3	13	14	10	2	4	5	2	1	13	0	0	4	11	0	1	7	2	0	2	10	5	6	2	9	5	10
esyt3	10	1	1	4	0	0	0	0	0	1	1	1	1	3	0	3	0	1	0	8	3	1	1	3	3	15	0	0	0	0
etaa1	9	3	2	1	0	1	4	2	4	1	0	7	3	6	8	1	0	1	0	0	3	6	2	0	3	6	2	3	3	2
etf1a	939	671	1140	998	318	1408	1662	1159	1052	1100	984	1073	635	1388	792	874	234	314	311	290	275	159	244	208	481	350	303	276	354	167
etfa	4758	4240	5431	4431	1051	4265	7617	5948	4752	4610	4813	5601	4194	5252	3300	3680	1536	1753	1682	1983	2503	1668	1902	1731	3568	2447	2714	2470	3113	1610
etfb	2681	2721	2230	2845	724	2743	3810	2604	2990	3030	2344	2039	2757	2362	1500	2264	1163	1233	1110	1172	1632	984	1459	1257	2767	2215	1953	2326	2698	1491
etfbkmt	112	77	100	161	35	91	155	118	134	110	101	89	57	70	53	106	56	30	48	54	24	18	51	15	55	36	48	48	44	26
etfdh	1252	893	1384	713	230	1522	1923	1246	1488	1095	1211	1118	842	1463	1093	1231	472	742	596	548	374	135	307	210	622	572	338	350	565	320
ethe1	106	42	53	44	15	122	100	89	65	114	61	32	64	41	34	76	35	24	27	21	24	7	18	16	24	27	35	30	30	24
etnk1	343	398	340	713	610	877	640	539	500	1028	222	152	542	288	187	266	127	212	142	234	352	247	387	369	573	1853	476	869	704	465
etnk2	71	25	73	70	20	57	72	68	40	53	65	36	75	60	59	64	16	12	17	30	19	16	23	9	33	44	25	39	30	13
etnppl	2384	3155	4074	2485	514	6765	3937	3652	3344	2752	3213	4261	2699	3589	3990	2350	1069	1731	1620	2000	2026	1218	1054	1374	2345	1924	2591	1703	3817	1391
ets1	105	84	101	234	118	121	130	128	119	248	87	95	189	74	63	101	68	45	39	81	115	103	127	114	182	269	190	190	146	134
etsrp	24	18	21	11	6	12	21	39	10	9	19	12	11	8	6	6	6	4	10	2	3	1	3	4	6	4	13	5	10	2
etv1	0	0	0	0	0	0	0	0	0	0	0	0	0	0	0	0	0	0	0	0	0	0	0	0	0	0	0	0	0	0
etv4	5	5	3	0	0	11	27	9	10	9	7	17	4	8	3	15	2	4	12	10	1	0	3	6	1	3	2	7	2	3
etv5a	50	88	78	51	8	63	64	100	42	32	87	47	52	71	94	31	25	23	34	20	25	16	28	18	14	29	27	19	26	33
etv7	45	48	49	51	20	34	61	56	27	47	46	19	57	39	27	39	22	6	15	19	55	44	57	33	28	69	39	68	45	47
eva1ba	1448	727	1261	1173	493	1307	890	1029	994	1655	601	816	1828	510	516	1362	640	357	431	832	1061	874	1139	821	1447	1657	805	832	1064	624
eva1bb	7	13	18	7	0	6	7	11	12	5	8	10	4	11	3	5	4	1	2	4	1	3	2	2	3	3	1	3	4	5
eva1c	9	3	9	5	0	13	8	2	5	11	19	17	2	10	17	15	1	2	2	1	2	1	0	2	3	3	2	11	5	1
evi5b	1101	818	1192	999	268	1366	1455	1236	1215	1171	886	843	837	973	783	858	280	363	375	409	331	149	263	233	449	457	336	413	451	228
evla	2	4	5	2	0	2	3	5	8	2	0	2	1	4	0	0	2	1	1	1	0	0	0	2	2	0	0	1	0	1
evlb	0	0	0	0	0	0	0	0	0	0	1	0	0	0	0	0	0	0	0	0	0	0	0	0	0	1	0	0	3	0
evplb	10	4	0	0	0	0	0	2	0	0	6	1	3	1	0	0	0	0	0	12	0	0	0	0	6	16	0	2	0	0
evx1	0	0	0	0	0	0	0	0	0	0	0	0	0	0	0	0	0	0	0	0	0	0	0	0	0	0	0	0	0	0
evx2	0	0	0	0	0	0	0	1	0	0	0	0	0	0	0	0	0	0	0	0	0	0	0	0	0	0	0	0	0	0
ewsr1b	559	493	824	514	89	655	700	568	505	527	413	529	342	508	362	533	184	228	279	192	130	73	85	91	198	178	148	160	311	96
exd1	0	0	0	0	0	0	0	0	0	0	0	0	0	0	0	0	1	3	0	1	0	0	0	0	0	0	0	0	0	0
exd2	67	47	85	40	14	83	55	71	60	52	30	34	42	23	23	58	31	31	27	34	17	9	16	18	34	61	43	61	63	20
exd3	92	54	79	61	26	103	91	69	79	60	45	55	36	43	37	50	21	21	26	26	26	20	23	15	42	30	17	21	25	16
exo1	3	3	4	3	0	1	1	2	0	0	2	2	6	7	3	2	0	2	0	1	1	0	0	1	2	0	0	1	2	1
exoc1	231	191	276	163	57	205	225	204	196	205	152	233	158	172	159	128	70	55	93	88	76	42	62	46	138	119	112	126	99	68
exoc2	101	157	112	103	26	92	151	116	133	102	97	114	86	99	47	85	48	35	58	40	54	18	54	48	93	70	61	77	71	37
exoc3	500	361	460	557	138	502	585	524	547	620	419	404	423	373	307	296	176	172	170	222	220	142	149	139	314	265	311	285	326	153
exoc3l1	13	21	23	11	0	22	13	28	11	18	18	23	13	25	12	21	7	7	9	13	10	13	7	9	18	14	24	14	18	8
exoc3l2a	19	15	17	14	3	13	8	3	4	6	28	13	12	18	5	14	4	3	4	2	6	2	2	8	5	20	15	18	10	7
exoc3l2b	2	4	8	16	0	14	22	19	8	6	10	6	2	12	6	4	2	3	2	8	2	2	0	2	5	6	1	7	7	0
exoc3l4	4	3	3	6	0	2	1	6	9	1	1	0	2	2	1	3	3	2	0	3	5	2	2	6	1	2	4	5	0	1
exoc4	12	14	16	22	3	18	31	26	40	36	10	12	12	9	7	11	6	7	3	9	3	0	0	4	5	2	6	3	5	4
exoc6	55	42	57	50	8	49	54	51	61	41	47	33	21	40	36	34	15	11	14	17	17	5	12	6	14	22	13	16	35	10
exoc6b	23	29	41	28	9	56	39	33	29	36	18	27	11	31	23	21	15	9	12	17	7	11	12	8	9	12	4	14	18	5
exoc7	270	361	462	234	40	638	678	392	439	361	344	284	194	395	269	358	191	151	207	174	68	61	70	77	121	163	164	173	231	96
exoc8	112	88	170	74	25	157	202	113	117	94	100	118	78	151	103	103	30	36	66	60	30	25	16	23	44	43	45	35	55	35
exosc1	1045	682	1182	1171	467	428	339	1034	809	1241	669	605	1213	709	370	1959	460	102	360	302	1261	1167	705	673	1083	1378	1004	1196	1030	951
exosc10	353	229	323	286	80	462	583	435	381	323	341	320	198	361	193	257	92	86	159	121	120	95	110	83	235	155	219	181	161	133
exosc2	45	37	33	40	6	44	19	40	28	22	44	42	24	36	23	40	13	13	17	9	8	5	4	5	20	15	21	9	16	7
exosc3	61	39	85	44	6	99	107	76	83	53	52	54	66	76	41	42	26	21	33	31	24	11	15	11	42	41	47	34	26	13
exosc4	41	31	45	24	7	71	45	45	55	41	18	30	42	35	42	42	29	17	24	27	20	7	10	5	15	30	27	16	32	11
exosc5	49	28	40	47	18	66	51	66	80	57	49	45	31	53	31	39	13	14	11	21	21	13	16	14	44	38	43	34	27	15
exosc6	28	25	63	18	1	73	98	56	48	39	46	47	38	78	46	52	21	25	31	23	10	8	13	8	23	22	27	29	24	6
exosc7	41	28	53	40	13	54	44	51	78	32	48	53	43	40	44	34	12	12	17	12	5	2	5	7	19	11	16	12	14	12
exosc8	104	91	88	106	23	122	152	147	126	130	113	93	112	106	82	95	42	38	50	51	37	47	50	29	90	67	63	70	65	39
exosc9	66	76	75	55	22	89	97	227	124	62	99	108	71	88	85	120	27	19	36	35	15	7	25	14	53	33	34	27	39	26
ext1b	12	32	26	36	5	31	36	31	19	30	12	9	4	16	9	18	1	5	6	14	8	4	8	6	8	13	5	3	21	1
ext1c	14	10	9	4	0	25	20	23	10	9	5	3	12	13	5	9	5	6	4	1	6	8	13	8	12	10	6	10	8	7
ext2	547	268	485	305	119	485	646	539	485	546	427	334	298	472	356	409	175	214	172	205	252	124	126	116	256	325	249	293	251	140
extl2	246	169	153	249	49	110	142	156	142	170	124	167	173	182	145	94	37	30	59	45	119	54	62	57	120	75	70	100	59	28
extl3	98	81	111	110	39	105	122	86	122	39	84	66	87	71	73	71	44	33	32	44	32	9	20	16	37	54	33	40	57	31
eya1	0	3	0	0	0	1	1	0	0	0	0	0	3	0	0	0	0	0	0	0	0	0	0	0	0	0	0	0	0	0
eya2	9	6	2	5	0	6	4	3	7	0	4	7	7	7	6	4	1	3	4	4	2	2	0	6	6	6	3	1	6	3
eya3	252	197	260	196	40	359	509	343	208	169	222	192	208	266	189	227	112	86	117	79	101	82	82	71	113	160	95	118	119	76
eya4	0	0	0	1	0	0	0	1	0	3	0	0	0	0	0	0	0	0	0	0	1	0	1	0	3	0	1	0	0	0
eys	2	84	22	12	4	1	12	5	2	2	49	0	60	6	0	10	6	0	6	0	12	11	22	2	23	12	4	0	2	5
ezh1	316	272	368	470	135	409	470	258	329	405	467	240	252	286	173	253	152	129	135	93	239	251	188	130	295	216	332	295	200	231
ezra	4387	4572	4105	5209	1073	4034	3731	2767	2726	2306	3716	5282	3972	4427	4448	2555	1347	1116	1300	1843	2302	1543	1545	1451	3435	1414	1646	1251	1389	710
ezrb	572	406	482	551	148	571	426	371	451	625	172	334	422	296	443	365	221	166	151	411	302	278	305	288	363	700	292	531	569	304
f10	13785	13273	18728	10364	2736	17269	20067	11830	12052	9927	14798	15326	11841	15807	13234	10354	3974	5311	6901	4596	6724	4183	3865	6483	10103	6308	7539	6136	6311	3033
f11r.1	357	189	265	343	194	432	490	448	445	345	301	242	257	369	175	411	150	114	130	132	177	103	158	137	194	328	248	288	196	165
f13a1b	7	5	14	4	0	11	4	10	0	9	8	8	6	15	0	12	1	8	4	2	4	6	4	4	3	7	6	8	5	5
f2	51638	54695	71742	45401	10128	78808	102021	65494	56750	40065	48520	59885	32203	71840	60509	50244	19724	22032	30920	25172	19299	14582	14422	22659	30700	25480	28633	24015	37663	16929
f2r	7	11	16	17	2	17	7	8	10	3	5	12	10	14	9	15	3	3	5	7	9	6	5	6	7	8	9	3	7	4
f2rl1.2	1	1	1	7	5	10	7	8	14	4	0	6	1	7	0	0	4	2	8	6	3	4	3	11	10	15	9	2	2	1
f2rl2	13	2	22	15	0	13	8	7	9	12	15	18	13	11	13	3	5	2	6	5	6	4	2	7	5	11	4	0	5	1
f5	7943	5184	9142	7976	2290	8645	9344	7758	7075	8072	7432	7388	6642	7462	7269	6986	2590	2699	2474	2436	3094	1926	2003	2180	4191	2878	1671	2244	2885	1467
f7i	50404	64449	73556	44533	9543	72045	94093	59045	51011	40668	58150	60724	45468	80742	50653	37149	17060	21520	28132	21578	23525	16864	16773	24732	36911	10469	28739	22687	25022	10763
f7l	3323	2975	4942	1748	521	4422	6714	3871	2780	2272	2944	3714	2907	3819	3264	3017	1287	1532	2053	1307	1439	811	850	1346	1854	1535	1695	1207	1946	765
f8	5	1	3	2	0	13	7	4	75	6	18	4	12	7	2	3	2	18	4	0	0	1	1	2	2	6	0	0	5	2
f9a	920	653	1389	702	197	981	1975	1020	1006	686	843	1067	463	1026	756	858	260	347	396	293	209	146	117	194	317	305	244	277	190	188
f9b	10434	6523	10405	5847	2083	7114	8412	5471	4781	7432	6364	7466	8941	6737	8724	5882	2738	2285	2139	3193	4574	3014	3475	3029	4666	3279	1751	2516	2493	1876
fa2h	234	237	350	357	145	455	286	338	313	273	176	233	337	261	172	253	141	85	116	106	162	72	113	103	191	229	254	204	195	61
faah2b	99	75	103	136	40	134	158	121	147	120	83	82	59	76	86	101	37	53	46	53	36	30	24	21	63	42	49	28	72	26
faap100	38	38	56	44	10	41	45	54	59	39	43	39	20	14	25	26	16	17	10	19	10	3	9	12	25	9	19	13	17	11
faap24	41	52	38	150	34	81	56	93	111	89	59	32	94	28	25	96	31	32	22	32	45	48	66	25	59	214	78	165	83	68
fabp10a	449458	318004	416126	386747	80395	230519	219561	220761	272413	329228	391379	326309	404125	379772	246782	228313	107860	71988	93576	126609	249302	236538	281285	147650	514981	194903	365566	356463	205429	131120
fabp2	8375	11668	10957	11821	2173	9058	5012	5729	6501	5448	3601	6509	7311	5273	5161	3450	2065	1513	1539	1965	10523	4527	3951	2422	10439	3105	5937	5148	4266	2532
fabp3	38037	18450	35735	41303	8140	21623	33034	32086	40791	33776	31642	38486	11541	27489	17463	13517	8715	13226	8878	15796	8687	7815	4807	4385	22535	9607	24666	16727	13866	6185
fabp4a	582	869	527	742	279	923	1341	1018	1178	316	632	1065	412	1086	1603	1051	488	461	379	120	99	58	75	66	175	128	504	227	186	173
fabp4b	0	0	0	0	0	0	0	0	0	0	0	0	0	0	0	0	0	0	0	0	0	0	0	0	0	0	0	0	0	0
fabp6	53	28	49	65	0	42	9	16	27	4	47	27	96	242	6	37	14	2	3	3	64	16	13	1	28	12	6	5	5	1
fadd	66	69	76	77	17	47	43	80	48	54	67	52	60	69	41	48	16	13	16	13	55	56	46	41	54	44	49	48	88	73
fads2	263	99	194	135	8	216	369	265	194	334	45	41	71	104	68	217	41	56	54	101	22	7	11	35	56	722	54	278	110	64
faf1	202	100	324	203	59	317	360	272	274	183	167	243	139	202	153	212	70	98	100	62	45	31	34	35	77	79	60	46	70	37
faf2	393	196	369	320	141	457	549	405	369	484	354	325	393	416	305	343	157	155	146	161	161	102	147	88	293	264	138	179	195	114
fah	28461	28589	26605	38473	8133	35642	37778	30021	31371	38840	25925	29088	40788	33208	18735	29146	9419	7865	11654	14007	15051	10263	12675	12275	19825	11588	13520	13410	15539	6406
fahd1	295	182	222	211	98	238	341	333	416	335	279	340	199	328	214	182	100	125	98	119	144	66	82	79	217	142	168	169	212	96
fahd2a	257	248	499	248	48	269	297	337	447	134	296	238	301	390	191	138	101	121	106	79	270	152	166	129	367	222	237	285	295	89
faim2b	0	0	0	0	0	0	0	0	0	0	0	0	0	0	0	0	0	0	0	0	0	0	0	0	0	0	0	0	0	0
faima	0	0	1	2	0	2	0	1	0	1	1	1	0	0	3	1	0	0	0	1	1	4	1	1	0	0	0	0	0	0
fam102ba	8	14	5	3	0	6	7	1	3	4	1	3	1	8	3	0	1	0	1	0	3	3	2	3	2	6	0	4	1	1
fam102bb	22	25	39	25	10	33	26	19	17	18	21	13	14	21	8	19	22	10	14	8	13	14	16	8	13	10	8	6	7	6
fam107b	478	379	1039	778	81	1808	2864	1121	1710	682	1193	478	144	1245	184	673	173	518	209	269	118	42	37	51	197	369	512	397	204	162
fam110a	45	33	95	38	17	64	101	45	38	68	50	45	67	56	34	32	11	18	23	22	37	13	16	39	41	31	14	29	26	12
fam110b	12	13	9	9	2	17	6	26	18	13	8	8	41	9	4	6	9	3	2	12	3	4	11	7	18	19	4	21	12	6
fam113	0	0	0	0	0	0	0	0	0	0	0	0	1	0	0	0	0	0	0	0	0	0	0	0	0	0	0	0	0	1
fam114a1	316	271	419	416	127	562	394	599	563	519	331	281	391	308	280	537	272	220	197	153	227	100	178	82	407	446	314	272	202	169
fam114a2	276	214	328	227	41	423	401	301	310	239	186	208	180	264	194	250	79	98	134	92	73	34	57	45	133	139	125	125	126	55
fam117aa	1	9	4	3	0	11	2	2	1	0	3	6	3	12	17	4	0	3	2	1	4	1	0	2	2	0	1	2	2	0
fam117ba	0	0	0	0	0	0	0	0	1	0	0	0	0	0	0	0	0	1	0	0	0	0	1	0	0	0	1	0	0	0
fam118b	36	27	27	19	0	35	29	18	12	21	21	27	57	55	51	43	27	13	8	28	7	2	6	4	41	36	9	14	4	0
fam120b	61	52	64	33	24	80	48	87	57	53	35	31	23	29	31	51	29	18	16	18	21	11	17	7	29	10	18	18	16	10
fam120c	149	132	243	181	27	215	325	256	147	173	179	150	112	191	153	159	51	65	130	47	55	36	37	25	67	63	41	31	73	38
fam122b	131	92	122	88	10	142	140	125	128	91	91	101	79	89	82	108	34	46	55	37	21	23	25	19	52	55	50	42	68	22
fam126a	97	71	92	107	27	106	126	82	85	102	123	97	110	83	55	107	34	29	30	35	48	39	70	24	78	105	47	69	66	30
fam131a	0	0	0	0	0	0	0	0	0	0	0	2	0	0	0	0	0	0	0	0	0	0	0	1	0	0	0	0	0	1
fam131ba	3	2	5	0	0	0	1	2	0	2	6	1	1	4	4	0	0	0	1	1	1	3	0	1	8	4	5	1	1	1
fam131bb	0	0	0	0	0	0	0	1	1	0	0	0	0	0	0	0	0	0	0	0	0	0	0	0	0	1	0	0	1	0
fam131c	0	0	0	0	0	0	0	0	0	0	0	0	0	0	0	0	0	0	0	0	0	0	0	0	0	0	0	0	0	0
fam133b	88	47	93	75	12	96	107	76	74	46	48	83	60	58	59	61	23	16	24	20	20	8	15	18	33	30	13	23	22	12
fam135a	139	135	169	115	47	125	143	99	83	97	92	98	79	100	102	96	46	22	32	36	35	26	26	31	55	69	46	75	40	27
fam135b	0	0	0	0	0	1	0	0	0	0	0	0	0	0	0	0	0	0	0	0	0	0	0	0	0	1	1	2	0	3
fam136a	209	126	150	181	72	347	259	410	436	343	115	143	129	195	97	214	101	95	105	110	74	45	86	60	152	96	194	226	137	61
fam13a	148	115	137	192	79	373	522	165	114	416	77	109	112	56	53	132	75	73	49	79	147	48	70	95	123	134	109	129	144	57
fam13b	62	64	87	43	12	84	84	53	24	25	47	46	37	68	39	27	10	21	24	24	9	7	9	25	21	27	13	25	45	11
fam149b1	32	22	47	28	1	42	46	35	26	33	28	16	27	25	27	20	13	9	20	11	11	9	10	10	14	21	22	17	16	9
fam151a	183	0	0	0	0	0	0	0	0	0	0	0	2	0	0	0	0	0	0	0	90	0	0	0	0	0	1	0	0	0
fam151b	160	101	83	108	7	143	142	154	198	175	82	122	164	163	77	145	60	67	45	95	57	46	57	40	155	94	146	231	124	73
fam155a	0	0	0	0	0	0	0	0	0	0	0	0	0	0	0	0	0	0	0	0	0	0	0	0	0	0	0	0	0	0
fam160a1a	4	3	12	8	0	2	2	2	0	2	1	0	0	4	1	0	3	0	4	0	1	1	0	1	2	0	0	0	1	0
fam160a2	129	58	68	126	38	59	72	51	65	66	73	35	118	25	29	55	46	29	24	39	34	39	51	53	69	82	44	71	75	51
fam160b1	56	148	166	55	7	100	124	78	58	46	92	66	59	34	40	36	19	23	30	18	22	14	16	10	24	15	11	18	29	8
fam160b2	67	59	153	68	15	128	163	107	85	63	194	93	37	100	89	70	32	25	36	42	24	21	21	18	35	36	26	39	40	24
fam161a	0	1	1	0	0	0	0	0	0	0	0	1	0	0	1	0	0	1	1	0	0	0	0	0	0	0	0	0	0	0
fam161b	1	77	1	0	0	1	4	0	0	3	0	0	1	4	2	1	0	1	0	0	4	1	0	3	0	0	0	1	0	1
fam162a	454	467	662	634	136	417	521	450	470	147	646	781	524	805	307	297	117	137	81	136	116	91	114	106	380	108	120	74	112	24
fam163a	0	0	0	0	0	0	0	0	0	0	0	0	0	0	0	0	0	0	0	0	0	0	0	0	0	0	0	0	0	0
fam163ba	0	0	0	0	0	2	0	0	1	0	0	0	0	1	1	0	0	0	0	0	0	0	2	0	0	0	0	1	2	0
fam166b	0	0	0	0	0	0	0	0	0	0	0	0	0	0	0	0	0	0	0	0	0	0	0	0	0	0	0	0	0	0
fam167ab	0	0	0	0	0	0	0	0	0	0	0	0	0	0	0	2	0	0	1	0	0	0	0	0	0	2	0	0	0	0
fam167b	1	0	1	0	0	4	0	2	0	0	0	3	0	1	2	1	1	0	1	0	0	1	0	0	2	1	0	0	0	1
fam168a	1	0	0	0	0	0	1	1	0	0	0	0	1	2	1	2	0	0	2	0	1	0	0	0	1	0	0	0	0	1
fam168b	58	36	65	30	4	59	79	59	40	37	36	52	23	55	20	41	15	17	19	11	11	4	9	15	15	14	12	13	12	8
fam169b	45	33	28	15	20	38	59	30	19	17	30	24	12	15	19	29	12	19	26	11	13	9	7	4	19	18	21	11	19	9
fam171a1	63	25	65	37	26	59	33	54	63	52	50	47	55	37	45	60	24	22	14	25	18	19	20	17	32	40	37	29	17	24
fam172a	281	332	347	391	216	259	222	251	133	303	497	319	207	384	236	133	96	87	82	152	352	167	239	123	345	97	198	103	102	85
fam174b	79	24	83	108	33	42	52	81	78	94	72	32	63	58	29	39	26	20	12	25	47	25	26	36	54	43	41	49	41	29
fam174c	748	476	750	573	142	1035	921	575	613	512	628	545	405	676	559	570	163	266	251	217	217	100	170	179	303	331	265	255	319	130
fam177a1	58	28	51	49	23	61	60	78	46	94	39	27	74	48	35	37	34	12	21	27	47	17	34	25	53	51	33	52	34	18
fam183a	0	0	1	0	0	1	0	0	0	0	0	0	0	0	0	0	0	0	0	0	0	0	0	0	0	0	0	0	0	0
fam184a	0	0	0	0	0	0	0	0	0	0	0	0	0	0	0	0	0	0	0	0	0	0	0	1	0	0	0	2	0	0
fam184b	0	0	12	0	0	0	0	1	0	1	0	28	3	1	3	0	0	0	0	0	0	0	0	1	0	0	0	0	0	0
fam185a	70	48	51	26	1	53	44	42	39	57	17	41	43	31	28	26	24	21	14	8	22	2	11	12	20	35	26	19	33	6
fam189a1	15	8	3	14	0	12	8	8	4	12	9	5	4	10	7	9	2	1	5	0	1	0	3	5	4	9	5	4	1	1
fam189b	0	0	0	0	0	0	0	0	0	0	1	0	0	3	0	0	0	0	0	0	0	4	0	0	0	0	0	0	0	0
fam193a	241	194	270	211	55	333	398	211	155	201	224	150	158	197	129	134	88	81	115	119	89	61	62	56	109	88	76	104	101	40
fam193b	48	24	27	8	0	27	32	40	27	33	23	44	28	21	16	22	13	10	18	21	16	10	12	11	22	17	3	27	17	12
fam199x	368	209	404	273	105	425	441	313	243	291	379	303	350	392	306	287	104	105	149	114	138	104	119	124	201	152	169	156	156	98
fam204a	114	50	73	118	47	59	103	122	112	66	72	90	62	109	49	72	25	28	29	28	25	13	14	28	43	31	37	21	23	16
fam207a	150	140	120	104	28	185	181	204	174	126	156	155	96	157	132	109	41	60	50	53	37	22	29	33	69	59	66	47	81	21
fam20a	728	623	855	563	221	466	243	779	576	471	329	369	485	502	411	332	193	194	154	232	462	294	436	327	752	361	231	606	466	303
fam20b	90	78	141	163	33	161	218	124	94	104	85	74	56	70	120	61	50	35	36	41	17	17	29	24	62	39	35	39	41	24
fam20ca	391	246	278	694	247	531	473	158	339	460	739	444	713	220	377	293	152	129	82	95	199	167	385	179	386	79	169	145	137	150
fam20cb	308	351	420	488	174	391	596	266	328	430	257	365	479	178	247	203	141	82	92	101	187	104	130	118	263	243	196	236	200	124
fam20cl	0	5	53	0	0	0	0	0	18	0	0	0	0	4	2	0	0	0	0	1	0	0	0	0	0	0	0	4	0	12
fam210aa	319	200	370	397	61	599	627	562	385	499	306	404	169	327	153	351	132	178	93	125	161	88	90	73	189	212	222	146	204	115
fam210b	344	224	584	262	49	321	461	364	355	248	269	345	315	382	393	296	174	131	125	143	106	116	112	92	197	190	160	135	155	77
fam214a	1104	669	1732	965	201	1319	2501	1457	908	1171	1966	1613	679	1947	2138	1578	439	584	852	559	282	147	239	217	608	496	385	439	454	252
fam217b	38	29	88	48	14	37	76	27	26	93	21	19	45	20	36	24	14	6	14	30	28	8	15	18	29	23	16	19	16	14
fam219aa	1	6	5	7	0	11	13	4	3	0	6	1	1	10	4	3	0	2	1	0	2	0	0	0	1	0	1	1	4	1
fam219ab	4	10	0	4	0	0	1	0	0	0	3	0	4	0	0	0	0	0	0	0	0	0	1	3	0	1	0	0	0	0
fam219b	219	110	126	152	34	181	177	149	140	237	142	94	190	150	119	114	71	41	63	63	94	34	71	51	118	135	84	114	89	70
fam221a	6	0	2	3	0	0	0	2	0	1	2	2	0	9	7	1	0	0	0	0	0	0	0	1	1	0	0	0	2	0
fam222a	75	46	65	67	19	62	82	109	103	45	32	65	50	51	40	65	22	20	19	30	25	9	9	14	31	21	26	25	36	15
fam222ba	63	41	32	76	41	45	50	43	33	139	22	34	44	36	33	22	30	25	14	24	28	17	24	18	25	71	28	41	22	29
fam228a	0	2	2	0	0	3	2	0	2	0	0	2	1	0	0	1	0	0	1	0	0	1	0	2	0	1	2	3	1	0
fam241a	150	173	235	144	21	234	320	166	187	114	175	191	173	230	112	150	74	64	88	90	80	43	80	67	97	92	77	84	87	50
fam32a	533	272	436	886	167	536	585	645	512	908	456	413	647	456	281	469	190	96	122	241	231	181	199	160	523	403	437	472	368	246
fam3a	233	88	137	148	29	104	107	97	154	127	104	119	102	130	81	108	56	39	48	49	55	37	34	46	85	66	49	59	79	36
fam3c	270	165	240	322	101	296	333	279	281	368	258	222	189	274	214	276	123	113	116	154	98	41	69	61	108	114	130	121	144	61
fam43a	21	24	26	27	18	22	25	29	37	19	40	37	32	42	25	13	17	8	20	12	9	8	13	16	21	22	15	25	14	9
fam43b	0	0	0	0	0	0	0	0	0	0	0	0	0	0	0	0	0	0	0	0	0	0	0	0	0	0	0	0	0	0
fam49a	83	87	64	103	20	86	98	105	74	80	71	85	86	74	41	62	33	28	31	37	57	31	38	38	61	73	52	44	48	28
fam49al	0	3	0	2	0	3	1	3	0	3	2	3	2	4	1	0	2	0	2	0	0	0	0	2	3	0	2	2	1	3
fam49bb	61	71	89	61	13	69	75	61	76	85	43	75	66	65	62	64	21	23	18	19	10	12	8	22	27	28	24	35	25	10
fam50a	269	197	239	240	87	264	267	235	256	338	184	222	222	232	194	233	104	93	85	123	88	54	57	50	168	126	108	128	128	59
fam53b	94	42	98	76	4	55	92	60	45	134	56	71	98	63	58	48	46	35	31	57	54	33	42	19	73	134	58	71	73	41
fam53c	129	84	148	131	13	125	136	86	89	95	95	82	79	66	62	117	22	29	48	34	33	12	28	16	36	59	45	30	29	33
fam72a	39	26	20	67	0	16	25	18	37	32	23	9	11	21	17	48	20	9	19	14	33	11	9	17	30	17	21	23	17	29
fam76b	110	91	124	132	25	136	184	141	121	155	136	104	142	147	75	106	32	33	54	61	58	40	61	43	80	93	63	115	82	65
fam78ab	6	2	1	3	0	0	0	0	0	1	1	0	1	2	0	0	0	0	1	0	2	1	0	1	1	10	2	3	1	3
fam78ba	3	0	0	0	0	2	1	2	0	1	1	0	1	3	0	1	0	2	3	5	3	0	0	0	1	0	0	0	0	0
fam78bb	3	1	0	0	0	0	0	0	0	2	0	0	0	0	0	0	0	0	0	0	0	0	0	0	0	0	0	0	0	0
fam83b	3	0	0	0	0	0	3	0	0	0	0	0	2	0	0	0	1	0	1	4	0	0	0	0	1	15	1	1	0	0
fam83d	35	28	73	26	9	49	57	14	27	23	58	34	38	34	41	36	8	12	15	12	30	14	26	24	50	27	22	22	23	22
fam83e	0	0	0	0	0	0	0	0	1	0	0	0	0	0	0	0	0	0	0	0	1	0	0	0	0	0	0	0	0	0
fam83fa	0	0	0	0	0	0	0	2	0	0	1	1	0	3	0	0	0	0	0	1	0	1	0	1	1	0	0	0	0	0
fam83fb	14	18	2	16	0	2	0	1	2	3	2	7	3	6	0	4	2	2	0	12	0	4	3	1	1	1	1	1	4	0
fam83ha	59	62	93	142	44	91	110	176	49	123	165	108	135	137	128	132	48	16	75	39	27	47	65	86	76	45	58	63	82	77
fam83hb	321	209	320	667	160	489	355	526	464	372	253	168	312	196	176	419	142	131	114	135	156	78	88	64	233	324	254	420	238	167
fam89a	43	31	45	41	3	108	161	44	46	43	18	48	20	56	38	26	13	15	12	6	11	4	4	5	4	9	10	10	14	12
fam89b	7	3	13	7	4	9	4	7	8	9	7	10	13	13	6	7	5	3	1	3	12	8	2	5	9	12	9	13	4	11
fam8a1a	20	36	22	23	12	36	43	53	14	27	20	28	40	25	35	43	11	16	5	9	14	5	23	15	33	38	10	20	13	3
fam91a1	116	154	126	94	53	158	193	120	154	121	101	171	56	105	71	92	44	54	43	26	25	23	22	28	51	36	70	39	79	30
fam98a	164	124	152	229	61	216	178	197	210	205	102	159	114	124	105	139	64	57	43	69	37	32	59	36	104	120	96	92	79	44
fam98b	63	49	87	127	5	107	88	112	118	109	53	62	73	66	27	73	65	34	36	44	13	15	17	24	39	42	68	37	60	30
fan1	95	41	71	102	34	76	44	63	64	83	29	46	68	42	48	71	38	36	31	27	17	10	22	24	46	43	34	48	42	19
fancb	13	5	10	3	0	5	3	13	2	2	12	10	6	4	7	9	1	2	2	2	2	2	0	1	3	1	3	1	5	0
fancc	2	3	0	0	0	0	1	2	0	0	0	4	2	0	0	0	0	0	0	0	0	1	1	0	3	0	1	0	0	0
fancd2	10	11	22	9	3	5	0	8	6	8	6	8	8	12	8	1	1	1	2	4	0	3	2	1	10	4	1	4	7	1
fance	66	55	65	60	15	67	76	80	79	57	59	77	51	75	50	65	34	28	23	42	27	20	19	18	52	40	34	71	52	25
fancg	24	8	24	24	0	21	13	28	12	7	9	3	8	7	6	7	3	0	4	4	1	0	1	2	4	1	7	1	4	5
fanci	11	6	12	10	3	27	39	37	49	15	4	15	3	13	5	1	20	10	2	15	2	6	5	8	5	2	20	5	12	2
fancl	4	1	5	9	0	2	2	3	100	1	3	2	1	0	0	2	0	1	1	0	0	0	2	1	0	0	1	2	2	1
fancm	30	17	38	21	5	31	31	23	15	18	30	26	21	40	20	14	7	8	7	18	5	3	7	5	11	8	9	13	7	10
fap	8	1	4	6	0	8	5	3	7	0	0	3	6	4	1	1	0	3	2	1	1	1	0	1	2	3	1	3	7	1
far1	6	3	10	4	0	10	8	7	3	6	10	6	3	10	2	7	4	4	2	3	1	1	2	1	3	11	8	2	2	2
farp1	49	33	50	27	17	60	36	121	69	34	28	20	26	42	27	54	18	27	15	13	15	10	18	9	15	33	27	31	20	14
farp2	579	428	491	468	158	770	744	659	612	416	294	338	409	412	393	495	244	243	223	280	303	151	191	161	371	419	334	371	483	192
fars2	74	78	124	99	26	113	163	115	100	86	132	110	92	127	115	55	38	35	46	46	36	17	44	33	84	60	64	53	40	25
farsb	818	892	1130	624	143	1302	1215	1094	979	882	643	962	733	1424	791	934	372	408	450	484	336	174	266	252	543	404	479	490	624	250
fas	81	39	25	74	22	41	65	69	30	56	61	35	22	16	32	18	7	11	10	9	22	15	18	17	21	30	20	18	26	11
faslg	4	4	3	6	0	0	0	2	0	0	2	0	6	3	0	4	0	0	1	0	4	2	2	0	7	4	1	0	3	0
fasn	2866	1405	2816	4018	1155	2446	3718	2117	2298	2962	672	1062	1323	812	350	1415	1082	368	788	358	1650	1646	374	1183	2955	1451	2487	1838	1337	1258
fastk	496	629	879	459	85	757	1275	691	484	482	512	507	440	734	485	499	206	207	313	234	204	112	145	165	291	266	208	210	297	140
fastkd1	21	20	37	32	1	35	17	25	42	10	10	24	24	21	6	27	15	15	15	13	11	6	5	4	23	19	17	11	19	6
fastkd3	109	59	173	89	16	230	271	153	141	148	133	79	99	161	108	85	36	61	81	60	34	22	33	16	46	69	21	49	55	17
fat1a	457	540	637	961	302	690	633	667	528	698	669	461	826	600	566	470	390	234	261	267	292	269	468	206	540	461	309	424	369	210
fat2	0	4	0	0	0	0	0	0	0	0	1	0	0	0	0	0	0	0	0	0	1	0	0	1	0	7	0	1	0	0
fat3a	5	2	2	9	0	7	6	6	9	0	1	1	2	0	1	3	0	2	0	0	1	5	1	3	0	1	0	3	0	2
faua	825	1078	649	1299	508	1290	573	562	649	761	700	666	591	941	612	559	284	189	186	340	644	492	630	311	816	479	625	625	431	328
faxca	10	0	2	12	0	0	12	4	3	19	4	2	1	5	4	0	12	5	2	12	0	4	7	4	4	14	1	8	1	4
faxcb	3	0	4	5	0	4	1	2	3	1	2	9	3	2	1	2	0	0	0	0	1	0	1	0	0	0	0	0	2	0
faxdc2	10603	9965	21266	9201	1938	10532	18478	13401	9068	13979	18180	11690	7487	20119	9480	10108	4604	7981	5699	6458	1760	1171	2159	1865	5888	4539	5404	4314	3677	1921
fbl	1118	768	1380	1154	381	1522	1498	1896	1671	1338	1041	1251	979	1173	1080	1118	409	395	424	614	325	209	362	237	850	631	788	727	503	337
fblim1	3	5	12	4	18	7	7	2	1	10	8	9	9	7	7	6	9	0	3	3	8	5	9	5	12	13	16	6	9	2
fbln1	8	0	4	5	3	1	1	0	2	0	4	4	5	4	0	1	0	0	0	0	3	2	1	3	5	4	1	1	2	1
fbln2	0	0	0	0	0	0	0	0	0	0	0	0	0	0	0	0	0	0	0	1	1	0	0	1	1	1	3	0	0	0
fbln5	163	161	210	229	29	193	196	109	160	113	131	157	95	153	109	64	50	56	47	65	74	44	45	72	62	61	73	53	96	44
fbn1	607	541	514	497	90	508	520	544	480	399	319	332	342	416	242	318	127	190	147	178	182	156	149	188	366	370	298	304	412	158
fbn2b	6	2	4	15	0	4	3	5	5	4	2	7	3	5	1	3	0	1	1	4	4	2	4	1	4	19	8	10	10	9
fbp1b	78174	74667	83461	75813	16770	68590	79784	65367	63187	79669	74643	71447	88125	79270	55259	58854	21269	22430	29253	17509	63418	40218	43713	50960	60854	48566	36116	65999	72714	39055
fbp2	0	0	0	0	0	0	0	0	0	0	0	1	0	1	0	0	0	0	0	0	0	0	0	0	0	1	1	2	1	0
fbrs	364	261	403	291	135	373	500	392	288	370	297	236	286	332	183	303	121	96	149	156	104	103	107	85	203	188	175	164	146	86
fbrsl1	279	146	296	260	46	249	312	219	190	91	131	169	148	193	206	156	65	90	87	83	71	55	44	45	93	101	61	82	101	46
fbxl13	0	0	0	0	0	0	2	0	0	0	0	0	0	0	0	0	0	0	1	0	0	1	0	0	0	0	0	0	0	0
fbxl14b	3	2	2	3	0	6	8	2	3	3	5	0	0	5	5	0	0	2	1	3	1	3	4	2	4	0	2	3	3	2
fbxl15	9	16	19	13	6	9	16	13	14	1	6	4	5	4	1	5	2	3	1	2	1	0	3	0	1	3	0	1	3	2
fbxl16	0	0	0	0	0	0	0	0	0	0	0	0	0	0	0	0	0	0	0	0	0	0	1	0	0	0	0	0	0	0
fbxl17	151	82	60	197	57	137	245	170	108	202	106	133	180	132	67	84	52	40	40	51	58	30	65	38	129	83	94	112	59	45
fbxl18	29	20	55	29	0	68	79	33	30	23	27	43	26	42	18	54	14	32	22	24	15	9	15	14	21	20	26	16	22	15
fbxl2	53	66	78	97	18	44	84	48	45	94	84	78	149	118	89	119	32	13	36	22	75	55	72	48	62	159	80	68	14	48
fbxl20	185	71	167	115	48	125	235	158	173	183	103	95	71	77	117	140	35	45	71	120	39	39	26	46	58	78	47	70	42	27
fbxl22	9	1	4	3	0	2	1	0	7	1	8	4	0	10	2	0	2	2	2	1	1	0	0	0	0	2	2	1	6	2
fbxl3a	58	50	72	60	16	179	309	95	57	139	59	61	43	87	50	71	19	17	36	26	17	6	8	14	15	37	10	34	33	14
fbxl4	9	15	33	6	0	11	15	9	7	2	7	5	5	10	11	14	3	1	4	8	3	2	7	3	7	2	2	6	4	3
fbxl5	195	169	222	214	29	298	297	189	152	258	177	115	192	199	113	176	77	46	54	96	105	65	85	66	128	139	113	122	112	74
fbxl6	40	60	53	34	24	41	39	44	47	42	29	26	34	30	20	42	7	9	17	14	13	7	8	14	22	17	4	20	22	11
fbxo10	1	0	3	2	0	5	20	20	3	7	0	2	3	3	4	7	1	3	1	7	0	3	9	0	3	10	7	4	5	4
fbxo11a	185	119	165	174	72	286	390	248	174	228	210	180	175	174	140	205	90	90	87	99	112	75	90	63	130	161	77	114	101	67
fbxo11b	253	189	290	227	53	290	402	256	155	189	232	189	142	236	174	177	43	79	96	65	50	32	31	49	68	70	56	60	89	37
fbxo15	0	0	0	0	0	0	0	0	0	0	0	0	0	0	0	0	0	0	0	0	0	0	0	0	0	0	0	0	0	0
fbxo16	0	0	0	0	0	0	0	0	0	0	0	0	0	0	0	0	0	0	0	0	0	0	0	0	0	0	0	0	0	0
fbxo18	82	68	85	77	5	104	121	68	71	42	53	71	62	93	52	88	29	26	39	25	24	14	12	23	48	33	22	30	46	24
fbxo2	42	27	45	30	16	31	39	27	12	22	28	8	7	42	24	10	10	12	17	10	32	21	32	30	65	19	20	20	38	46
fbxo21	96	50	112	48	18	75	73	73	90	102	25	60	50	58	50	65	27	31	23	40	34	23	23	30	66	48	28	48	54	31
fbxo22	129	114	144	176	62	154	155	215	176	215	158	157	175	124	102	160	105	68	39	85	76	48	66	43	110	124	85	110	106	76
fbxo25	56	47	105	44	5	37	60	36	55	43	61	49	53	78	55	39	10	11	17	27	47	35	45	22	38	39	60	45	23	32
fbxo28	226	185	211	297	73	270	250	281	295	327	186	224	374	169	177	265	169	104	87	163	180	115	135	85	275	250	215	257	168	131
fbxo30a	7	9	22	13	7	15	28	16	31	32	23	3	18	9	10	17	5	2	8	10	6	5	6	1	6	12	6	10	3	5
fbxo30b	32	33	29	5	0	23	41	20	17	27	31	27	20	31	30	33	8	15	12	16	9	6	10	15	12	11	13	18	11	10
fbxo31	462	289	490	395	141	828	1097	529	566	809	540	302	380	446	302	323	194	190	198	199	161	110	214	122	227	425	206	311	246	187
fbxo32	26	17	60	21	0	12	17	9	19	25	21	15	14	36	28	23	11	1	4	8	16	9	5	3	10	12	18	18	19	16
fbxo34	107	146	164	154	68	159	216	156	123	146	104	110	101	108	91	111	58	51	40	48	66	27	38	30	80	69	68	89	70	64
fbxo36a	22	13	10	4	0	7	13	10	14	7	5	24	14	11	4	7	2	4	8	2	7	2	0	1	5	4	1	9	3	1
fbxo36b	1	0	0	0	0	0	1	0	0	0	0	0	0	0	0	0	1	0	0	0	1	0	0	0	0	0	0	0	0	0
fbxo38	167	126	146	255	86	137	128	216	153	164	101	83	141	123	73	199	60	50	54	46	93	51	72	63	116	108	120	111	82	73
fbxo4	42	32	73	90	19	114	119	66	49	41	92	71	46	130	87	63	27	19	19	19	7	7	20	12	24	29	40	25	27	27
fbxo41	0	0	0	0	0	0	0	0	0	0	0	0	0	0	0	0	0	0	0	0	0	1	0	0	0	0	0	0	0	1
fbxo42	75	50	87	37	4	156	188	126	73	68	84	75	48	110	65	71	42	35	53	31	31	17	36	26	42	42	50	35	55	20
fbxo45	6	10	22	9	0	12	8	8	11	0	9	6	3	4	7	7	0	2	5	2	3	3	3	4	2	5	10	1	10	3
fbxo46	20	14	57	44	11	154	100	50	52	32	25	9	6	33	18	7	8	3	6	4	5	0	3	4	3	5	6	13	8	5
fbxo5	0	2	2	0	0	2	0	1	0	0	2	0	2	4	0	2	0	0	0	0	1	0	1	0	1	2	0	1	3	1
fbxo7	246	230	208	245	60	273	386	213	255	230	176	167	131	314	189	222	77	82	132	67	119	90	105	112	162	132	118	110	120	67
fbxo8	158	68	146	94	45	125	139	100	106	166	166	84	126	136	98	159	75	43	55	57	70	49	62	46	91	97	68	71	55	39
fbxo9	1219	1087	1668	1027	253	1561	2087	1554	1353	1031	1165	1266	1019	1421	1066	1261	518	515	739	473	394	309	332	377	657	676	532	572	713	318
fbxw10	0	0	0	1	0	0	0	0	0	0	0	0	7	0	0	0	0	0	0	0	0	0	0	0	0	0	0	0	0	0
fbxw11a	96	75	102	87	24	185	234	110	47	77	126	59	41	141	81	67	32	29	34	23	38	12	20	20	32	32	53	40	51	29
fbxw12	36	32	36	47	9	38	34	50	37	32	21	6	15	16	10	21	9	6	14	6	7	12	20	6	17	13	19	15	5	7
fbxw2	102	49	129	126	55	90	101	97	96	101	89	93	175	92	111	119	77	41	45	59	81	72	52	41	125	67	81	98	84	48
fbxw5	50	33	78	44	11	93	76	78	38	29	59	40	26	58	49	40	14	20	33	15	13	11	11	14	28	18	13	23	21	10
fbxw7	129	36	149	133	51	134	278	145	127	127	105	105	89	143	158	123	21	25	52	65	38	31	33	31	65	92	50	86	47	43
fbxw8	118	50	111	48	29	97	145	92	111	58	61	82	55	59	88	75	36	29	41	36	26	8	23	9	29	27	19	22	45	22
fbxw9	52	48	65	37	34	130	182	83	72	169	37	35	70	60	32	72	18	24	32	36	13	12	27	19	36	59	48	53	70	17
fcer1g	47	12	43	39	7	11	17	14	114	11	28	59	95	61	20	187	104	6	5	36	21	23	10	28	33	32	14	16	19	35
fcf1	254	113	109	240	44	266	274	283	273	309	260	204	262	265	162	258	109	92	108	141	103	77	93	51	171	189	224	177	144	83
fcho1	34	79	54	44	22	193	139	91	108	41	49	32	61	51	24	51	17	16	33	15	25	17	18	18	22	34	18	51	28	35
fcho2	391	237	527	361	168	779	766	542	300	685	383	365	478	544	296	357	124	108	242	206	108	107	115	144	269	291	154	234	162	88
fcsk	54	63	73	63	6	95	95	60	91	83	63	71	71	46	45	86	40	20	42	34	17	14	12	16	44	32	21	24	37	11
fdft1	300	337	296	753	389	406	592	273	370	644	178	493	446	350	588	270	165	203	134	176	232	130	152	144	348	541	429	477	368	306
fdps	89	41	61	69	16	83	52	71	53	60	49	66	54	75	48	47	22	20	24	25	34	18	24	22	42	140	62	58	40	22
fdx2	155	115	117	188	45	139	145	168	164	150	133	109	151	126	88	144	69	86	59	77	60	38	51	40	112	91	69	76	90	41
fdxr	102	80	145	146	15	153	231	123	208	118	93	122	98	135	109	46	63	55	46	32	17	10	16	34	50	12	18	10	17	6
fech	13	19	34	20	0	23	37	32	13	18	29	22	17	26	12	29	7	12	11	12	4	0	5	8	9	15	6	6	9	8
fem1a	193	116	301	134	26	243	340	230	174	130	165	134	101	194	160	142	49	45	69	68	70	32	46	44	92	99	33	88	113	60
fem1c	51	55	107	67	25	171	229	84	124	126	71	53	66	139	51	84	18	33	30	23	38	20	27	26	39	80	37	53	68	18
fen1	49	39	65	55	9	29	39	33	57	40	37	41	40	51	30	19	13	11	11	27	11	5	6	7	42	7	26	15	26	9
fer	241	301	325	223	35	349	390	246	237	206	266	202	171	297	199	200	87	83	115	85	116	62	81	84	135	102	99	118	110	64
fer1l4	16	0	0	0	0	0	0	3	1	2	0	0	0	0	0	0	0	0	8	0	9	0	4	0	0	0	0	0	0	0
fer1l6	5	0	0	0	0	0	0	1	0	0	0	0	1	0	0	0	0	0	0	1	0	0	0	0	0	4	0	3	0	0
fermt1	7	5	1	28	0	7	1	4	5	3	1	2	4	6	0	1	2	3	2	1	3	0	2	2	4	4	2	1	3	0
fermt2	238	136	231	297	128	351	260	213	214	267	194	207	235	206	168	217	102	74	101	85	159	93	141	99	216	218	123	192	176	116
fermt3b	16	4	29	12	0	3	8	8	8	3	6	4	18	17	14	7	3	7	4	4	8	13	2	5	8	12	18	8	15	4
fes	7	0	5	2	0	1	1	7	1	1	4	4	6	5	8	3	0	1	2	0	2	0	2	2	5	0	1	0	2	1
fev	0	0	0	0	0	0	0	0	0	0	0	0	0	0	0	0	0	0	0	0	0	0	0	0	0	0	0	0	0	0
fez1	0	0	0	8	0	0	0	0	0	0	2	0	0	0	0	0	0	0	0	0	0	1	0	0	0	0	1	0	0	0
fezf1	0	0	0	0	0	0	0	0	0	0	1	0	1	0	0	0	0	0	0	0	0	0	0	0	2	0	0	0	0	0
fezf2	0	0	0	0	0	0	0	0	0	0	0	0	0	0	0	0	0	0	0	0	0	0	0	0	0	0	0	0	0	0
fga	101697	87344	147307	107329	26116	147295	194504	128032	121886	91119	156764	143881	104775	159287	123586	105866	47210	38791	53148	38914	37421	27276	30840	35414	74604	62834	43375	43414	43702	27543
fgb	112722	98205	127748	91281	26701	138223	208853	135268	143182	109861	118958	150438	103485	137308	108445	113103	52505	48008	58296	47787	49031	28574	40049	34002	85572	71937	69445	67514	60699	41879
fgd	13	16	22	9	5	17	6	18	12	18	6	8	10	8	6	5	8	2	10	6	7	3	3	4	10	9	10	7	7	3
fgd1	3	0	3	2	0	0	0	2	0	0	0	0	0	0	0	0	2	0	0	0	0	0	0	0	0	0	0	0	0	0
fgd4a	673	290	584	1110	349	576	661	563	457	712	660	290	604	824	308	284	117	86	105	146	181	152	154	223	262	282	139	284	297	170
fgd5a	167	124	268	346	101	247	301	220	221	209	293	168	221	282	128	127	97	86	102	116	72	65	57	56	108	139	78	130	103	64
fgd6	28	10	30	19	5	28	47	29	21	10	14	17	22	15	24	25	5	4	14	7	7	6	4	6	7	7	2	2	6	0
fgf10a	15	3	9	11	0	8	14	7	4	19	10	16	10	9	3	12	7	7	3	9	3	1	4	1	10	10	15	6	3	3
fgf10b	0	0	0	0	0	0	0	0	0	0	0	0	0	0	0	0	0	0	0	0	0	0	0	0	0	0	0	0	0	0
fgf11a	0	2	1	0	0	3	0	2	0	3	0	3	1	0	0	0	0	0	0	0	0	0	0	1	0	0	0	0	0	1
fgf11b	15	0	562	19	0	0	569	0	4	424	0	453	508	2	753	490	2	7	0	2	144	339	275	122	5	114	10	0	1	0
fgf12a	0	0	0	0	0	0	0	0	0	0	0	0	0	0	0	0	0	0	0	0	0	0	0	0	0	0	0	0	0	0
fgf13a	0	0	0	0	2	1	0	0	0	1	0	1	1	0	6	0	1	1	0	0	0	0	0	0	0	0	0	0	0	0
fgf13b	3	0	29	12	5	0	0	0	0	0	2	26	0	1	6	0	0	0	0	0	2	2	0	1	10	0	0	0	0	0
fgf14	0	0	0	0	0	0	0	0	0	1	0	0	0	0	0	0	0	0	0	0	0	0	0	0	0	0	0	0	0	0
fgf16	0	0	0	0	0	0	0	0	0	0	0	0	0	0	0	0	0	0	0	0	0	0	0	0	0	0	0	0	0	0
fgf17	0	1	0	0	0	2	0	0	1	0	3	0	5	0	0	0	0	0	0	0	7	1	6	1	2	3	2	3	0	3
fgf18a	1	0	2	0	0	0	2	0	1	0	0	0	2	0	0	0	0	0	0	0	1	0	0	0	3	1	0	0	1	1
fgf19	1359	746	1532	1983	423	869	1314	1233	982	1995	620	572	1426	634	560	1100	499	307	466	698	1328	354	478	859	333	388	757	246	531	465
fgf1a	0	0	0	0	0	0	1	0	0	0	0	0	0	0	0	0	0	0	0	0	0	0	0	0	0	0	0	0	0	0
fgf2	3	2	1	0	0	0	0	2	0	0	0	1	0	3	0	0	0	2	0	0	0	0	1	0	0	1	0	2	0	0
fgf20b	2	0	1	0	0	4	1	0	3	0	0	0	0	1	0	0	1	3	0	0	0	0	1	0	1	0	0	0	0	0
fgf21	0	0	0	0	0	0	0	0	0	0	0	0	0	0	0	0	0	0	0	0	0	0	0	0	0	0	0	0	0	0
fgf22	0	0	0	0	0	0	0	0	0	0	0	0	0	0	0	0	0	0	0	0	0	0	0	0	0	0	0	0	0	0
fgf23	0	0	0	0	0	0	0	0	0	0	0	0	0	0	0	0	0	0	0	0	0	0	0	0	0	0	0	0	0	0
fgf24	4	5	3	9	0	1	4	1	15	3	4	2	1	1	2	0	2	0	0	0	4	6	1	6	4	10	13	8	5	2
fgf3	0	0	0	0	0	0	0	0	0	0	0	0	0	0	0	0	0	0	0	0	0	0	0	0	0	0	0	0	0	0
fgf4	0	0	0	0	0	0	0	0	1	0	0	0	0	0	0	0	0	0	0	0	0	0	0	0	0	0	0	0	0	0
fgf5	0	0	0	0	0	0	1	0	0	0	0	0	0	1	4	2	0	0	0	0	0	1	0	8	0	3	1	0	2	0
fgf7	1	0	0	0	0	0	0	0	2	1	0	0	0	0	0	1	0	0	0	0	1	1	1	0	1	2	0	0	1	0
fgf8a	0	0	0	0	0	0	0	0	0	0	0	0	0	0	0	0	0	0	0	0	0	0	0	0	0	0	0	0	0	0
fgf8b	0	0	0	5	0	0	0	0	0	0	0	0	0	0	0	0	0	0	0	0	0	0	0	0	0	0	0	0	0	0
fgfbp1a	0	0	0	0	0	0	0	0	0	0	0	0	0	0	0	0	0	0	0	0	0	0	0	0	1	0	1	0	0	0
fgfbp2a	0	0	0	0	0	0	0	0	0	0	0	0	0	0	0	0	0	0	0	0	1	0	0	0	0	0	0	0	0	0
fgfbp2b	1	0	3	0	3	0	0	0	0	0	3	0	0	1	2	0	0	0	0	0	2	0	0	1	0	1	0	1	1	0
fgfbp3	0	0	0	0	0	0	0	0	0	0	0	0	0	0	0	0	0	0	0	0	0	0	0	0	0	0	0	0	0	0
fgfr1a	46	37	31	28	3	35	41	51	39	26	28	30	25	46	29	28	13	13	21	15	12	17	7	7	30	15	12	6	14	4
fgfr1op2	136	38	91	73	20	168	198	146	122	102	140	97	94	150	100	110	46	46	55	46	36	30	30	30	50	46	30	35	34	20
fgfr2	486	391	689	546	209	941	617	494	468	504	324	329	477	474	282	384	145	168	301	281	287	217	175	219	478	378	272	414	341	198
fgfr3	76	3	36	97	42	153	152	157	176	126	73	9	86	55	7	95	64	39	25	72	78	40	50	26	16	89	73	122	36	30
fgfr4	455	183	436	400	181	461	444	289	403	236	276	254	211	154	214	226	89	121	129	90	124	19	18	96	45	4	124	5	122	48
fgfrl1a	32	143	123	206	46	168	162	108	128	211	127	179	135	62	140	65	38	38	40	53	106	45	61	42	43	126	56	36	41	22
fgg	76852	73783	89745	69099	17922	100932	135396	90153	108766	59523	96602	99776	60351	104001	76592	80778	30517	32657	36957	26274	21254	16815	19539	19195	44449	38160	27843	25965	33013	17872
fggy	234	135	178	163	30	89	171	153	201	152	100	177	157	135	164	43	75	56	57	121	63	46	60	57	104	119	83	87	68	40
fgl1b	0	0	0	0	0	0	0	0	0	0	0	0	1	0	0	0	0	0	0	1	0	0	0	0	0	0	0	1	0	0
fgl2a	7	5	4	15	2	3	11	5	16	10	9	11	11	11	6	6	6	10	6	10	9	8	6	6	10	17	22	8	7	3
fh	929	827	1203	597	199	1220	1754	1220	1030	953	617	718	938	1011	731	861	490	542	436	501	333	226	267	289	528	517	555	553	681	267
fhdc1	1	0	0	0	0	5	27	0	0	7	2	1	0	1	0	0	0	4	0	0	0	0	0	0	0	0	0	0	0	0
fhdc2	1	1	2	0	0	0	1	0	1	0	1	2	3	3	1	0	0	1	0	0	2	0	1	1	1	0	2	0	1	0
fhdc3	2	1	0	0	0	0	0	1	0	0	0	0	0	1	0	0	0	0	0	0	0	0	0	0	0	0	0	0	0	0
fhdc4	0	3	0	0	0	0	0	1	0	0	0	0	1	0	0	0	0	0	0	1	0	0	0	1	0	5	1	0	0	0
fhl1a	9	6	17	4	5	5	10	13	9	5	14	21	13	18	6	10	2	9	3	8	5	3	3	6	3	4	17	5	10	6
fhl2a	3	12	2	6	0	6	3	16	23	8	3	6	12	0	10	6	5	1	6	1	11	16	18	16	22	23	30	44	18	12
fhl3a	187	104	121	332	74	147	103	109	154	157	131	108	126	115	86	85	47	35	25	68	83	62	65	52	103	121	80	114	64	57
fhl5	0	0	0	0	0	0	0	0	0	0	0	0	0	0	0	0	0	0	0	0	1	0	0	0	0	0	0	0	0	0
fhod1	65	46	96	45	2	68	96	68	45	52	44	48	17	61	52	32	22	24	17	17	15	9	8	17	28	27	24	22	25	15
fhod3a	1	0	0	0	0	0	0	0	0	0	0	0	0	0	0	0	0	0	0	0	0	0	0	0	0	0	0	0	0	0
fhod3b	0	0	0	0	0	0	0	7	1	0	0	1	0	0	1	0	0	3	0	0	0	0	0	0	2	2	0	0	0	0
fibcd1	0	0	0	0	0	0	0	0	0	0	0	0	0	0	0	0	0	0	0	0	0	0	0	0	0	0	0	0	0	0
fibina	22	8	18	14	9	25	29	8	29	10	5	20	12	8	11	8	5	19	9	12	10	10	11	2	16	14	33	25	43	15
fibinb	2	0	1	0	0	5	5	0	2	0	0	3	0	3	6	2	0	0	1	0	0	0	0	0	0	0	0	1	1	2
fibpa	213	134	280	223	32	181	214	151	225	208	177	163	149	235	187	242	77	80	52	69	93	55	44	65	84	49	109	58	110	61
ficd	50	38	133	113	23	78	107	51	101	70	107	54	40	90	85	68	20	39	14	20	10	7	14	4	23	32	39	50	48	9
fig4a	29	29	12	61	10	19	26	36	30	12	12	24	12	24	26	9	10	9	3	4	7	1	10	5	15	6	4	8	9	3
figla	0	0	0	0	0	0	0	0	0	0	0	0	1	0	0	0	0	0	0	0	0	0	0	0	0	0	0	0	0	0
fign	24	23	7	83	0	4	4	31	30	3	14	5	7	14	19	4	1	1	0	0	3	5	9	3	19	1	0	1	6	0
fignl1	0	0	0	0	0	0	0	1	0	0	0	0	1	0	1	0	0	0	0	1	1	1	0	0	1	0	0	0	0	1
filip1l	35	24	100	85	30	351	170	121	156	73	63	47	17	107	38	32	14	26	16	16	20	11	17	19	37	31	32	53	52	39
fip1l1a	0	0	0	0	0	0	0	0	0	0	0	0	0	0	0	0	0	0	0	0	0	0	0	0	0	1	0	0	0	0
fip1l1b	442	324	530	390	91	633	814	500	500	473	364	438	335	508	281	318	128	145	198	182	167	106	121	121	224	182	203	156	215	118
fis1	744	463	655	705	209	539	852	603	639	876	640	616	625	627	498	497	233	192	212	261	403	217	269	212	554	410	463	376	408	195
fitm1l	0	1	1	0	0	0	1	0	0	0	0	1	0	0	0	0	0	0	0	0	0	0	0	0	0	0	0	0	1	0
fitm2	128	43	78	89	57	137	129	144	137	162	87	100	131	128	93	139	68	63	53	93	52	25	57	25	115	157	96	75	107	44
fjx1	2	0	0	0	0	2	0	0	0	0	0	0	1	1	0	1	2	1	1	2	1	1	0	0	2	0	3	1	0	0
fkbp10a	5	8	11	5	0	6	7	7	8	7	2	0	5	7	4	3	2	0	1	0	2	2	3	1	5	7	2	5	6	5
fkbp10b	104	74	84	71	19	96	60	60	65	42	38	51	56	66	36	64	23	30	32	22	22	21	16	20	36	54	52	36	42	31
fkbp11	354	264	258	344	87	326	284	241	514	155	301	349	72	290	194	235	94	126	99	129	88	52	39	50	134	91	156	120	159	66
fkbp14	30	9	22	29	17	35	11	13	14	36	20	17	15	22	14	9	11	8	7	5	16	5	11	4	28	18	24	17	30	4
fkbp15b	129	123	187	135	30	224	185	155	171	119	145	139	118	160	134	141	49	58	85	54	22	20	29	38	76	68	25	38	64	26
fkbp16	40	16	60	26	0	23	50	20	10	11	47	35	11	53	17	23	11	9	7	13	13	5	5	11	12	10	5	11	8	5
fkbp1aa	502	414	435	512	229	519	587	501	492	488	465	416	442	448	355	470	265	181	224	236	256	167	245	162	323	329	258	217	314	143
fkbp1ab	17	2	2	16	0	2	3	6	6	1	4	3	30	11	0	5	2	0	1	1	6	6	7	10	13	11	4	5	11	6
fkbp1b	477	469	387	341	116	290	302	287	274	327	256	551	434	309	232	376	189	142	137	192	244	108	162	177	283	370	287	254	279	169
fkbp2	1614	1465	1705	1207	287	1581	2021	1667	1825	1303	1537	1442	1392	1798	1209	1221	529	573	634	546	710	465	469	497	969	976	1039	762	1107	474
fkbp3	164	149	145	215	45	193	160	109	160	159	104	154	134	163	123	100	88	106	57	90	108	60	58	44	117	64	123	139	142	49
fkbp4	368	253	379	379	89	450	373	476	343	330	178	303	204	234	183	319	99	135	116	109	202	85	84	124	212	177	155	185	262	106
fkbp5	905	1203	2904	7299	2196	6242	5064	6103	6437	5957	3459	1277	898	4232	1747	1831	934	873	369	1141	373	143	183	201	762	2194	1891	2982	1774	990
fkbp6	0	4	0	0	0	0	0	0	0	0	0	0	0	0	0	0	0	0	0	0	0	0	0	0	0	0	0	0	0	0
fkbp7	45	33	67	43	4	78	46	55	61	120	28	29	56	64	27	47	26	22	21	17	34	39	23	13	24	72	32	32	47	11
fkbp8	283	183	291	272	90	300	316	331	317	297	255	224	196	237	183	243	101	107	131	81	118	75	90	65	173	156	132	144	152	76
fkbp9	47	47	64	45	23	118	59	87	79	55	43	21	42	28	33	39	28	27	13	21	18	5	11	12	25	28	49	38	34	18
fkbpl	32	35	32	22	8	30	30	32	35	20	40	39	28	25	23	23	15	12	19	18	14	7	6	12	29	14	17	23	30	16
fktn	356	474	555	252	74	381	463	233	259	184	411	385	318	502	305	266	88	201	137	104	198	119	126	164	217	252	160	186	244	142
flad1	199	178	182	145	70	218	354	228	229	184	150	197	126	216	237	177	66	95	56	73	40	31	45	52	71	63	56	57	82	46
flcn	112	67	115	78	26	208	261	144	99	131	76	94	65	93	96	116	54	38	59	49	23	17	27	19	38	53	62	37	42	27
fli1	97	67	102	157	106	112	100	89	93	129	54	64	162	85	62	113	71	40	52	65	116	78	109	82	163	152	123	131	93	100
fli1rs	54	37	57	45	8	51	60	63	30	28	38	30	34	46	23	31	11	29	34	16	17	14	11	15	22	48	19	15	21	12
flii	294	205	349	307	48	471	810	368	311	322	629	259	219	397	285	265	123	138	120	137	133	74	102	83	350	241	244	177	174	92
flj11011l	47	43	42	62	18	125	153	75	75	78	42	44	61	50	24	56	25	13	24	22	31	11	23	16	27	80	51	57	29	30
flna	218	115	153	266	63	181	136	176	147	93	146	170	209	194	107	121	107	56	75	87	137	131	143	116	445	282	190	135	131	83
flot1a	1	0	0	0	0	0	0	0	0	0	1	0	0	0	0	0	0	0	0	0	0	0	0	0	0	1	0	0	0	0
flot1b	936	617	978	986	296	813	938	738	677	865	657	754	699	656	588	711	384	309	293	380	659	458	497	410	827	816	904	811	775	497
flr	8	17	19	1	0	8	11	6	13	10	5	5	6	5	8	5	1	5	6	4	4	3	0	4	6	10	3	3	1	1
flrt1a	52	124	32	58	28	127	26	15	67	78	18	41	108	45	53	5	8	6	16	14	74	27	18	29	8	43	8	14	26	16
flrt1b	0	82	0	0	0	3	0	0	120	1	0	0	19	0	0	0	0	2	0	0	0	0	1	1	1	8	0	2	0	0
flrt2	12	16	13	25	3	11	21	25	22	4	10	10	4	8	6	4	0	1	4	1	1	3	1	4	5	2	0	1	1	0
flrt3	48	18	12	42	11	8	13	13	12	24	19	46	35	17	20	29	15	11	7	11	9	7	15	9	16	13	22	7	10	10
flt1	19	9	15	2	3	16	18	16	16	15	13	9	14	13	6	3	2	4	6	2	6	4	4	6	5	11	1	10	10	3
flt3	21	18	9	3	0	4	1	1	0	11	1	2	16	3	6	3	0	0	1	4	7	6	9	8	7	6	6	10	3	3
flt4	41	67	112	93	6	66	67	68	66	58	33	50	40	54	37	31	12	14	29	23	19	20	25	16	26	42	24	41	35	28
flvcr1	0	0	1	0	0	0	2	0	0	0	0	0	1	0	0	0	0	0	0	0	0	0	0	0	0	0	1	0	0	0
flvcr2a	0	0	0	0	0	0	0	0	0	0	0	0	0	0	0	0	0	0	0	0	0	0	0	0	0	0	0	0	0	0
flvcr2b	438	355	454	409	115	312	333	338	373	302	280	423	101	345	405	211	124	129	131	134	99	95	62	94	95	157	99	151	228	124
fmc1	129	114	163	101	31	197	322	184	171	147	135	148	90	179	99	163	39	84	69	65	71	26	35	33	75	98	55	85	134	54
fmn1	11	0	0	0	0	0	0	0	0	0	9	0	1	0	0	0	0	0	0	0	0	0	1	1	0	0	0	1	0	0
fmnl1a	46	20	27	15	0	15	10	15	13	13	7	9	17	12	3	16	4	2	1	3	11	8	10	5	10	11	17	12	13	10
fmnl1b	0	0	0	0	0	0	0	0	0	0	0	0	0	0	0	1	0	0	0	6	0	0	0	2	0	2	0	0	0	0
fmnl2a	7	10	23	11	0	16	15	35	11	11	6	10	22	26	6	9	9	3	9	6	4	5	6	4	5	7	9	12	14	6
fmnl2b	0	0	0	0	0	0	0	1	1	0	0	0	0	0	0	2	0	0	0	0	0	0	0	0	0	0	2	0	0	0
fmnl3	46	25	67	76	11	61	38	65	50	70	51	29	69	44	27	48	21	18	18	25	40	35	43	36	65	65	26	59	43	31
fmoda	0	0	1	0	0	0	0	0	0	0	0	0	0	0	0	0	0	0	0	0	0	0	0	0	0	0	0	0	0	0
fmodb	0	0	0	0	0	0	0	0	0	0	0	0	0	0	0	0	0	0	0	1	0	0	0	0	0	0	0	0	0	0
fmr1	74	62	92	83	17	103	159	102	88	126	61	46	61	47	46	71	44	41	28	33	19	20	10	10	27	49	27	33	34	24
fn1a	38	83	3	11	56	10	6	28	14	8	5	19	8	2	8	6	6	1	5	2	20	4	3	1	20	17	19	7	11	9
fn1b	4294	7900	6362	6516	1446	11854	5681	4184	7842	3782	9250	7975	8025	10126	7188	4652	2506	5261	2510	4179	2266	1450	3968	3377	4987	5436	2060	5578	4504	3551
fn3krp	27	19	30	27	0	15	13	26	27	20	28	38	18	30	22	18	8	8	9	14	18	7	8	19	37	11	18	13	15	11
fnbp1l	30	34	55	34	0	38	54	52	33	9	9	14	10	14	5	13	5	7	4	2	4	2	4	6	4	9	7	8	14	7
fnbp4	529	349	520	477	65	388	476	350	326	194	421	280	236	358	338	292	131	132	186	111	119	96	71	88	236	178	131	165	158	68
fndc1	81	3	245	593	215	244	80	69	258	3	42	229	533	1278	749	12	36	70	128	51	380	309	160	87	730	22	534	218	426	55
fndc10	0	0	0	0	0	0	0	0	0	0	0	0	0	0	0	0	0	0	0	0	0	1	0	0	1	0	0	0	0	0
fndc3a	550	341	361	709	310	825	1125	633	512	1058	448	433	561	394	324	554	233	201	246	314	268	182	166	160	345	477	260	430	265	194
fndc3ba	574	692	626	901	427	889	1288	664	538	1306	388	599	845	622	591	662	217	125	224	299	112	148	151	241	226	352	264	207	242	143
fndc4a	0	0	0	0	0	0	0	0	1	0	0	3	3	2	2	0	0	0	2	0	3	2	2	0	5	3	1	2	3	2
fndc5a	0	0	0	0	0	0	0	0	0	0	0	0	0	0	0	0	0	0	0	0	0	0	0	0	0	0	0	0	0	0
fndc5b	0	0	0	0	0	0	0	0	0	0	0	0	0	0	0	0	0	0	0	0	0	0	0	0	0	0	0	0	0	0
fndc7a	0	2	0	0	0	0	0	0	0	0	0	0	0	0	0	0	0	0	1	0	0	0	0	0	20	0	0	0	0	0
fnip1	57	60	72	136	44	150	273	130	136	274	57	31	57	68	45	28	28	25	17	46	51	29	15	29	60	66	47	82	91	61
fnta	546	537	582	490	123	597	689	537	399	610	433	528	466	543	406	476	244	162	231	189	194	185	240	140	363	362	513	395	347	212
fntb	75	96	118	31	28	46	97	66	73	73	46	93	46	67	60	33	22	26	25	27	22	14	12	16	24	22	28	25	29	9
focad	142	140	257	106	25	221	289	219	259	162	164	88	137	132	77	64	54	69	122	67	46	37	60	51	79	89	81	52	93	25
folr	14	5	26	30	0	4	3	5	7	1	39	8	5	61	15	2	1	9	0	4	1	6	8	8	11	19	20	37	35	40
fosaa	4	0	1	0	0	1	0	0	0	0	0	1	2	4	1	1	1	0	1	1	4	3	2	0	0	1	0	1	1	2
fosab	32	20	41	190	85	53	60	128	463	18	14	3	13	12	19	0	1	1	0	4	10	14	27	89	44	317	18	103	15	51
fosb	0	0	0	0	0	1	0	0	0	0	0	0	0	0	0	0	0	0	0	0	0	0	0	0	0	0	0	0	0	1
fosl2	37	35	28	19	7	26	20	20	22	27	17	28	13	34	14	9	7	3	3	10	33	11	9	19	9	61	19	10	12	8
foxa1	0	0	0	0	0	0	0	0	0	0	0	0	1	0	0	0	0	0	0	0	0	0	0	0	0	0	1	0	0	0
foxa2	1391	679	1812	967	212	3684	5164	1190	1172	2443	2011	1025	933	1754	1084	1727	524	598	574	1100	648	300	450	385	551	563	717	527	1207	516
foxa3	482	741	776	787	126	1057	1138	699	812	429	502	489	369	823	551	351	180	194	177	186	131	66	86	161	223	220	174	267	337	149
foxb1a	0	0	0	0	0	0	0	0	0	0	0	0	0	0	0	0	0	0	0	0	0	0	0	1	0	0	1	0	0	0
foxb2	0	0	0	0	0	0	0	0	0	0	0	0	0	0	0	0	0	0	0	0	0	0	0	0	0	0	0	0	0	0
foxc1a	0	3	0	0	0	1	0	1	1	0	1	1	0	0	0	1	0	0	0	0	0	0	0	0	1	0	0	3	0	0
foxd1	0	0	0	0	0	0	0	0	0	0	0	0	0	0	0	0	0	0	0	1	0	0	0	0	0	0	0	0	0	0
foxd2	24	12	39	31	0	8	9	4	3	8	15	26	7	20	25	10	1	1	13	5	0	0	0	2	1	0	0	2	2	0
foxd3	1	0	0	0	0	0	0	0	0	0	0	0	0	0	0	0	0	0	0	0	0	0	0	0	0	0	0	0	0	0
foxd5	0	0	1	0	0	0	0	0	0	0	0	0	0	0	0	0	0	0	0	0	0	0	0	0	0	0	0	0	0	0
foxe1	0	0	0	0	0	0	0	0	0	0	0	0	0	0	0	0	0	0	0	0	0	0	0	0	0	0	0	0	0	0
foxe3	0	0	0	0	0	0	0	0	0	0	0	0	0	0	0	0	0	0	0	0	0	0	0	0	0	0	0	0	0	0
foxf1	65	49	72	71	6	122	120	69	55	98	53	34	50	46	18	56	39	32	30	19	24	27	24	14	40	35	55	22	28	28
foxf2a	1	0	0	0	0	2	3	0	0	0	4	0	1	1	1	0	0	0	0	0	1	0	2	0	1	0	0	1	0	0
foxg1a	0	0	0	0	0	0	0	0	0	0	0	0	0	0	0	0	0	0	0	0	0	0	0	0	0	0	0	0	0	0
foxg1c	0	0	0	0	0	0	0	0	0	0	0	0	0	0	0	0	0	0	0	0	0	0	0	0	0	0	0	0	0	0
foxh1	0	0	0	0	0	0	0	0	0	0	0	0	0	0	0	0	0	1	0	0	0	0	0	0	0	0	0	0	0	0
foxi1	0	0	0	0	0	1	0	0	2	0	0	0	0	0	0	0	0	0	0	0	0	0	0	0	0	0	0	0	0	0
foxi2	3	2	0	0	0	0	0	0	0	0	0	0	0	0	0	0	0	0	0	0	1	1	0	0	2	2	1	0	0	0
foxi3a	0	0	0	0	0	0	0	0	0	0	0	0	0	2	0	0	0	0	0	0	0	0	1	0	0	0	0	0	0	0
foxi3b	0	1	0	0	0	0	0	0	0	0	0	0	0	0	0	0	0	0	0	0	0	0	0	0	0	1	0	0	0	0
foxj1a	0	0	0	0	0	0	0	0	0	0	0	0	0	0	0	0	0	0	0	0	0	0	0	0	0	0	0	0	0	0
foxj1b	0	0	0	0	0	0	0	0	0	0	0	2	6	0	0	0	0	0	0	0	0	0	0	0	0	0	0	0	0	0
foxj2	92	72	131	106	36	340	263	205	161	88	51	71	77	95	59	79	44	29	45	54	41	21	42	36	60	78	50	75	55	25
foxj3	2	8	4	0	3	9	8	12	1	3	7	0	0	1	1	3	0	0	2	0	0	0	1	0	3	3	1	2	0	2
foxk1	556	596	497	552	172	574	863	675	520	590	471	400	604	513	383	478	166	158	255	236	415	265	237	193	328	363	269	307	351	249
foxl1	1	2	1	0	0	1	0	1	0	0	1	0	0	2	0	0	0	0	0	0	0	0	1	0	0	0	0	0	0	0
foxl2a	0	0	0	0	0	0	4	0	0	0	2	0	0	1	0	0	0	0	1	0	0	0	0	0	0	0	0	0	0	0
foxl2l	0	0	0	0	0	1	0	1	0	0	0	0	0	0	0	0	0	0	0	0	0	0	0	0	0	0	0	0	0	0
foxl3	0	0	0	0	0	0	0	0	0	0	0	0	0	0	0	0	0	0	0	0	0	0	1	0	0	0	0	0	0	0
foxm1	0	1	5	0	0	0	0	1	1	0	0	1	0	1	0	0	0	0	0	2	1	0	0	0	0	0	0	0	2	0
foxn1	0	0	1	0	0	0	0	2	0	0	0	0	0	0	0	0	0	0	0	0	0	0	0	0	0	0	0	0	1	0
foxn2a	314	159	284	274	145	572	852	395	310	879	166	206	365	245	169	373	177	102	119	208	167	74	143	100	243	295	166	268	197	136
foxn4	0	0	0	0	0	0	0	0	0	0	0	0	2	0	0	0	0	0	0	0	0	0	0	0	0	0	0	0	0	0
foxo1a	86	156	312	574	193	356	378	373	309	478	338	42	87	245	100	117	43	29	12	50	60	40	63	42	66	226	50	288	182	180
foxo3a	4	2	5	5	0	4	0	0	2	5	2	5	4	5	2	1	3	1	2	0	0	1	0	1	2	0	4	6	3	6
foxo3b	365	323	724	1541	524	836	1213	1103	1344	891	1609	172	558	1301	533	324	118	205	74	182	227	167	147	181	349	287	155	567	603	338
foxo4	50	30	79	90	51	92	74	110	79	49	50	42	23	64	35	42	18	19	16	18	25	10	10	16	21	35	11	17	23	15
foxo6b	0	0	0	0	0	0	0	0	0	0	0	0	0	0	0	0	0	0	0	0	0	0	0	0	0	0	0	0	0	0
foxp1b	137	247	193	230	86	324	478	397	163	246	52	63	80	130	50	129	29	12	94	37	45	21	23	20	58	49	40	43	30	22
foxp2	5	0	6	6	0	37	5	11	1	17	5	1	14	22	1	2	24	14	8	16	4	1	2	0	2	7	31	21	40	6
foxp3b	1	1	0	0	0	0	0	0	0	0	0	0	0	0	0	0	0	0	0	0	1	0	0	0	0	2	1	0	1	0
foxp4	347	288	426	577	306	759	587	447	492	715	265	270	494	176	235	316	157	115	110	324	249	188	217	224	383	557	252	411	352	269
foxq1a	10	0	0	0	0	3	11	0	3	0	17	9	9	34	0	5	3	0	7	1	0	1	0	0	0	2	0	0	0	0
foxq2	0	0	0	0	0	0	0	0	0	0	0	0	0	0	0	0	0	0	0	0	0	0	0	0	0	0	0	0	0	0
foxr1	0	0	0	0	0	0	0	0	0	4	0	0	0	0	0	0	0	0	0	0	0	0	0	0	0	0	0	0	0	0
foxred1	239	205	241	264	86	307	265	308	253	374	163	218	373	223	176	284	149	101	114	123	212	153	197	169	230	297	218	253	387	150
foxred2	84	93	119	88	9	53	89	74	64	95	107	41	75	116	78	125	26	65	63	38	66	14	30	21	47	33	25	42	11	22
fpgs	1315	2124	1601	1349	344	2334	2719	1683	1653	1385	1354	1067	1870	1395	944	1463	576	580	743	570	863	464	819	567	1375	1082	1015	956	1077	506
fra10ac1	157	109	115	95	31	113	130	128	149	91	94	106	96	94	91	100	42	51	42	43	32	14	30	20	49	72	59	57	54	20
fras1	0	0	0	12	0	0	116	0	11	11	0	12	0	11	4	0	3	0	1	28	0	0	2	0	0	23	3	0	0	0
frem1a	2	2	2	0	0	0	0	0	0	1	0	1	0	6	4	0	0	0	0	1	2	1	1	0	0	3	1	0	0	1
frem1b	0	0	0	3	0	2	2	1	2	0	1	0	2	0	0	0	0	1	2	0	5	0	0	0	2	3	2	0	1	1
frem2a	0	0	0	0	0	0	0	0	1	0	0	1	0	0	0	0	0	0	0	0	0	0	0	0	0	0	0	0	0	0
frem2b	0	4	4	3	0	0	0	0	2	1	3	0	0	0	0	0	2	1	0	2	2	2	2	0	6	13	1	0	0	1
frem3	0	0	0	0	0	0	0	0	0	0	0	0	0	0	0	0	0	0	0	0	0	0	0	0	0	0	0	0	0	0
frg1	260	165	246	218	59	326	352	260	284	226	210	232	159	225	132	181	58	75	73	91	74	48	63	40	90	75	209	121	115	95
frk	55	21	22	44	14	25	5	27	20	46	9	27	24	15	2	15	14	11	8	20	22	7	16	17	18	44	26	36	23	5
frmd3	0	0	1	4	0	1	0	0	0	0	0	1	0	0	0	0	0	0	0	0	0	0	0	0	1	1	0	0	0	0
frmd4a	48	37	68	112	40	87	83	75	49	55	71	48	47	78	32	59	27	31	32	21	20	13	23	25	38	54	43	48	21	24
frmd4ba	104	151	138	86	23	253	354	119	83	116	74	88	78	80	149	75	31	27	48	33	37	31	24	26	63	52	22	43	52	28
frmd6	14	7	12	11	3	10	16	20	9	4	2	4	5	7	3	4	4	1	4	2	0	0	4	4	2	2	1	0	4	3
frmd8	14	9	12	8	4	24	23	10	18	35	10	8	4	17	6	6	3	6	7	5	3	1	0	4	4	14	5	7	9	2
frmpd1b	1	0	0	3	7	1	5	3	0	0	3	1	3	0	4	1	1	0	1	0	0	1	0	2	0	2	1	3	4	1
frmpd2	0	0	0	0	0	0	0	0	0	0	0	0	0	0	0	0	0	0	0	0	0	0	0	0	0	0	0	0	0	0
frmpd3	0	0	0	0	0	0	0	0	0	0	0	0	0	0	0	0	0	0	0	0	0	0	0	0	0	0	0	0	0	0
frmpd4	0	0	0	0	0	0	0	0	0	0	0	0	1	0	0	1	0	0	0	0	0	0	0	0	0	0	0	0	0	1
frs2b	47	28	55	15	11	54	89	36	35	19	32	26	39	48	34	29	10	17	15	20	16	6	10	18	22	15	17	16	26	10
frs3	0	0	0	0	0	0	0	0	0	0	0	0	0	0	0	0	0	0	0	0	0	0	0	0	0	0	0	0	0	0
fryb	65	141	226	179	38	133	280	89	82	114	127	80	86	130	76	102	39	60	42	33	31	18	32	20	48	33	18	31	24	18
fryl	453	363	493	422	151	804	804	565	382	600	496	363	382	417	335	509	169	163	226	220	187	113	203	182	305	344	192	316	326	187
frzb	0	1	0	0	0	1	0	1	2	0	0	0	3	0	0	2	1	2	1	0	0	0	0	0	0	0	0	0	0	0
fscn1a	2	0	2	0	0	1	3	1	2	1	2	0	1	1	0	3	0	1	0	0	0	0	1	0	4	2	2	2	1	2
fscn2a	0	0	0	0	0	0	0	0	0	0	0	0	1	0	0	0	0	0	0	0	0	0	0	0	0	0	0	0	0	0
fscn2b	0	0	0	0	0	0	0	0	0	0	0	0	0	0	0	0	0	0	0	0	0	0	0	0	0	0	0	0	0	0
fsd1	0	0	2	0	0	0	1	2	0	3	1	2	3	0	0	1	0	3	0	1	1	0	1	2	2	1	0	0	3	1
fsd1l	113	123	188	126	25	121	77	105	112	177	153	55	147	101	63	98	58	41	52	48	60	40	49	52	104	76	68	119	90	52
fshb	0	0	1	0	0	0	0	0	0	0	0	0	1	0	0	0	0	0	0	0	0	0	0	0	0	2	0	0	1	0
fshr	0	0	0	0	0	0	0	0	0	0	0	0	0	0	0	0	0	0	0	0	1	0	1	0	0	0	0	0	0	0
fsip1	23	2	0	0	0	0	0	4	1	0	12	0	2	0	0	0	0	2	0	18	0	0	0	5	3	2	39	5	2	1
fsta	0	0	0	0	0	0	0	0	0	0	4	1	1	0	0	0	0	1	0	0	0	0	0	2	0	2	0	0	0	0
fstl1b	569	416	614	582	121	518	457	471	476	426	483	511	579	603	251	509	228	230	227	197	244	297	225	258	435	479	472	452	418	233
fstl3	13	8	18	15	0	24	7	5	20	3	32	57	10	26	19	15	7	6	5	3	12	3	18	14	15	17	10	1	10	18
fstl4	0	0	0	0	0	0	0	0	0	0	0	0	0	0	0	2	0	0	0	0	0	0	0	0	0	0	0	0	0	0
fstl5	181	4	108	1329	24	16	56	71	813	1358	67	10	32	22	44	1762	71	345	21	115	344	110	11	19	14	762	499	1797	4	453
ftcdnl1	252	228	238	172	29	168	612	460	165	276	193	213	250	206	202	353	101	63	107	132	55	36	55	46	143	86	93	132	109	104
fth1a	3254	2730	6353	3683	1280	5006	6745	3833	5292	5456	4156	5482	3701	4990	5185	2899	1924	2336	1932	4370	2169	2172	2820	3169	2527	6226	4172	6297	6476	3523
fth1b	188	90	133	123	60	150	123	159	149	196	191	188	147	209	211	145	125	73	54	77	104	124	103	62	260	233	102	217	190	101
fto	16	24	35	32	20	33	39	37	34	23	18	33	17	31	17	18	15	6	6	9	7	7	6	8	17	8	6	7	7	3
ftr14l	2	0	0	5	0	4	6	0	2	4	4	1	1	0	0	2	1	1	1	3	2	1	1	1	1	4	3	3	1	0
ftr66	4	11	5	68	31	15	44	38	9	37	3	34	50	77	28	34	2	23	9	24	0	4	26	2	0	16	5	8	1	7
ftr67	66	41	63	38	17	75	134	59	72	63	70	58	41	89	41	56	18	19	30	34	21	18	16	29	33	29	24	31	25	21
ftr82	296	184	273	282	112	670	552	660	471	378	216	215	348	190	152	303	162	115	175	182	242	133	144	123	301	324	256	270	204	169
ftr83	13	2	3	2	0	3	0	0	0	0	3	2	1	2	0	2	2	0	2	11	1	2	0	3	4	14	1	2	1	0
ftr84	0	0	0	0	0	0	0	0	0	0	0	0	0	0	0	0	0	0	0	0	0	0	0	0	0	0	0	0	0	0
ftr86	2	0	0	0	0	0	0	0	0	0	2	0	0	0	0	0	0	0	0	0	0	0	0	0	0	2	1	0	0	0
ftsj1	108	105	141	62	5	121	150	132	117	95	86	87	40	70	66	71	22	39	53	41	38	19	20	22	60	45	66	53	47	23
ftsj3	354	284	291	263	73	538	441	570	457	260	374	409	276	401	311	278	115	129	142	131	66	47	53	45	153	115	137	130	125	54
fubp1	709	414	699	647	190	896	882	794	551	678	468	462	593	467	371	608	259	202	221	215	226	146	192	174	410	409	319	346	265	167
fubp3	931	669	746	1089	723	1184	1089	1052	1014	1329	698	622	826	713	486	802	476	331	346	429	373	235	375	259	676	607	427	650	374	287
fuca2	381	295	408	249	70	429	432	301	347	326	389	391	226	419	256	270	125	112	187	142	141	65	89	135	210	125	161	112	176	75
fundc1	365	205	361	329	91	385	399	440	343	410	319	222	320	305	198	319	160	163	145	162	154	91	103	120	209	179	192	180	221	116
fuom	0	25	22	13	30	35	75	39	0	1	29	5	1	1	3	37	12	13	18	18	1	0	6	1	3	35	34	2	0	0
furina	352	432	549	436	60	684	890	368	427	454	585	490	451	591	485	331	152	197	272	261	117	62	76	128	207	320	102	164	199	94
furinb	1	1	1	0	0	0	1	0	2	0	0	2	0	0	1	0	0	0	0	0	1	0	0	1	0	0	8	0	0	0
fut11	115	54	165	152	36	131	93	99	109	93	126	59	92	119	106	117	40	37	42	42	32	26	46	21	98	66	69	87	55	25
fut7	0	0	0	0	0	0	0	0	0	0	0	0	0	0	0	0	0	0	0	0	1	0	0	0	0	1	0	0	0	0
fut8b	78	78	114	128	18	64	79	43	71	45	60	48	77	52	49	39	20	29	15	27	33	16	23	23	36	30	35	36	21	17
fut9a	0	0	0	0	0	0	0	0	0	0	0	0	0	0	0	0	0	0	0	0	0	0	0	0	0	0	0	0	0	0
fuz	1	10	15	9	2	4	3	2	8	7	3	0	2	2	3	0	0	2	7	2	0	0	0	0	2	0	0	1	3	2
fxn	300	179	220	540	174	275	327	282	239	498	189	164	339	158	121	231	154	70	93	161	179	121	130	127	309	382	216	266	273	158
fxr1	103	54	92	77	46	143	203	107	94	130	87	86	67	100	58	79	30	27	28	43	22	18	25	34	53	66	55	44	46	31
fxr2	208	182	209	168	43	267	286	225	165	120	181	144	126	168	96	149	60	71	92	76	49	30	61	57	96	112	126	101	100	68
fxyd5	23	5	15	3	0	2	10	9	14	9	3	9	8	12	5	7	1	1	3	1	9	6	4	5	9	10	6	14	12	7
fxyd6	0	0	0	0	0	0	0	0	0	0	0	0	0	0	0	0	0	0	0	0	0	0	0	0	0	0	0	0	0	0
fxyd7	33	16	46	27	4	58	35	19	24	7	18	20	27	26	4	45	4	10	20	4	10	10	10	11	14	20	31	14	14	11
fybb	41	41	21	49	14	54	48	41	48	49	30	18	65	42	4	54	36	7	30	36	12	19	12	14	33	67	45	55	28	45
fyco1a	154	103	172	220	108	127	140	98	74	210	118	107	177	96	106	136	101	37	37	81	123	74	110	66	144	108	74	115	94	84
fynb	27	21	23	10	0	9	11	17	3	6	11	13	22	6	10	9	1	5	2	4	9	7	9	9	16	18	27	9	8	5
fzd1	12	7	1	16	9	18	40	27	9	11	6	9	10	4	4	11	1	1	8	11	3	5	2	3	0	7	0	7	2	3
fzd10	4	5	4	9	4	5	3	0	0	1	4	6	5	4	7	23	3	1	0	1	2	4	5	3	4	6	5	5	3	8
fzd3a	0	0	1	6	0	1	0	0	0	0	0	0	0	1	2	0	0	0	0	1	3	0	0	0	1	0	2	0	0	0
fzd4	10	3	3	15	1	6	2	3	1	3	11	13	6	4	3	3	3	2	6	3	3	2	0	0	2	0	0	0	1	1
fzd5	345	156	216	253	146	354	378	294	278	317	179	190	323	155	100	169	134	123	76	165	217	98	179	91	277	245	128	158	118	125
fzd8a	0	1	4	4	0	4	8	4	1	4	8	3	2	5	0	3	3	3	2	0	5	2	5	4	1	1	2	3	2	0
fzd9b	1037	601	1629	572	188	939	1739	786	612	538	828	1108	590	940	670	846	266	402	444	311	209	112	86	172	259	84	149	149	148	84
fzr1a	78	33	90	76	24	106	110	63	64	94	55	52	52	64	49	67	47	32	27	54	46	18	33	30	46	71	39	49	40	34
fzr1b	192	214	309	119	36	272	496	251	196	158	205	173	138	183	170	239	78	84	124	95	81	61	72	56	102	114	82	64	70	70
g0s2	6172	2907	3532	2976	393	2963	3614	2518	5967	2017	5798	5478	1267	3328	4627	1382	1692	4010	548	3005	1360	1028	1282	909	3425	5227	2282	3983	4435	1897
g2e3	3	2	3	0	2	1	0	1	4	1	1	8	5	8	5	0	0	1	0	0	2	0	2	0	15	0	0	0	2	1
g3bp1	426	295	445	439	91	872	852	640	409	613	425	326	257	391	343	482	209	253	163	199	183	78	189	90	217	320	244	248	312	185
g3bp2	476	287	369	392	125	621	650	426	541	713	410	404	340	350	305	388	131	196	151	142	105	68	80	89	170	183	175	164	256	79
g6fl	5	0	8	16	0	1	0	3	5	5	6	6	6	1	1	5	2	0	1	2	2	2	1	3	2	1	4	3	0	2
g6pc3	16	14	15	15	8	6	6	14	22	9	14	11	7	4	4	8	10	4	2	3	10	3	8	3	16	18	15	10	7	4
g6pca.1	2848	1148	2060	3998	1262	3529	3254	2763	2806	6338	4148	2572	2951	3621	2507	3865	1885	1706	766	1868	607	635	701	587	1416	1426	1408	1695	1462	708
g6pca.2	20568	22336	48461	62323	18073	80934	93028	58138	53470	53884	41721	25000	20959	49973	36571	29079	9291	14180	9912	14532	9923	8825	12559	10852	25147	36534	22253	32646	29142	14540
g6pd	318	171	290	333	72	322	269	263	264	276	239	321	181	367	190	190	95	82	89	96	73	49	48	53	123	107	97	80	115	49
gaa	41	54	29	9	14	49	66	77	31	36	32	34	24	32	31	54	14	19	17	30	14	9	13	11	32	20	24	43	16	12
gab1	28	55	72	33	5	51	58	49	40	34	39	16	37	38	31	40	26	17	23	10	25	11	7	14	23	26	13	22	26	10
gab2	11	6	9	16	4	4	5	15	17	8	2	0	2	5	0	0	0	3	2	3	4	4	5	2	5	10	2	2	2	2
gab3	7	8	8	5	0	7	53	9	8	16	1	7	7	3	7	7	0	4	2	3	8	8	4	4	7	1	4	2	4	2
gabarapa	3043	2281	3657	4231	834	4336	4138	3675	3266	3745	3285	3192	2039	2593	2739	3396	1153	1223	1331	1263	1331	1079	661	793	2229	1841	1577	1607	1536	861
gabarapl2	208	28	91	213	63	142	115	64	139	111	114	143	124	119	96	114	74	42	54	64	138	83	79	69	130	91	143	141	114	69
gabbr1a	75	109	153	70	16	22	62	62	8	10	93	103	107	80	108	16	3	4	13	15	34	11	17	32	64	39	13	17	20	10
gabpa	62	60	77	105	11	88	130	102	72	45	62	51	43	44	41	58	30	25	35	23	16	8	16	14	18	29	18	36	19	21
gabpb2a	138	107	157	131	54	134	151	154	95	74	96	98	61	80	97	73	44	47	44	30	33	25	28	20	62	52	26	38	54	23
gabra1	0	0	0	0	0	0	0	0	0	2	0	0	0	0	0	0	0	0	0	0	0	0	0	0	0	0	0	0	0	0
gabra2a	0	0	0	0	0	0	0	0	0	0	0	0	0	0	0	0	0	0	0	0	0	0	0	0	0	0	0	0	0	0
gabra3	0	0	0	0	0	0	0	0	0	0	0	0	0	0	0	0	0	0	0	0	0	0	0	0	0	0	0	1	0	0
gabra4	0	0	0	0	0	0	0	0	0	0	0	0	0	0	0	0	0	0	0	0	0	0	0	0	0	0	0	0	0	0
gabra5	9	5	2	0	0	2	1	0	2	0	3	4	4	5	3	4	2	0	0	1	2	0	3	1	3	3	1	2	3	0
gabra6a	0	0	0	0	0	1	0	0	0	0	0	0	0	0	0	0	0	0	0	0	0	0	0	0	0	0	0	0	0	0
gabra6b	0	5	0	2	0	1	0	0	0	0	0	0	0	0	0	0	0	0	0	0	0	0	2	0	0	0	0	0	0	0
gabrb1	0	0	0	0	0	0	0	0	0	0	0	0	0	0	0	0	0	0	0	0	0	0	1	0	0	0	0	0	0	0
gabrb2a	0	0	0	0	0	0	0	0	0	0	0	0	0	0	0	0	0	0	0	0	0	0	0	0	0	0	0	0	0	0
gabrb3	0	0	0	0	0	0	0	0	0	0	0	0	0	0	0	0	0	0	0	0	0	0	0	0	0	0	0	0	0	0
gabrb4	0	0	0	0	0	0	0	0	0	0	0	0	0	0	0	0	2	0	0	2	0	0	0	0	0	0	0	16	0	0
gabrd	0	0	0	0	0	0	0	0	0	0	0	0	0	0	0	0	0	0	0	0	0	0	0	0	0	0	0	0	0	1
gabrg1	0	0	0	0	0	0	0	0	0	0	0	0	0	0	0	0	0	0	0	0	0	0	0	0	0	0	0	0	0	0
gabrg2	0	0	0	0	0	0	0	0	0	0	0	0	0	0	0	0	0	0	0	0	0	0	0	0	0	0	0	0	0	0
gabrp	0	0	0	0	0	0	0	0	0	0	0	0	0	0	0	0	0	0	0	0	0	0	0	0	0	0	0	0	0	0
gabrr2a	0	0	0	0	0	0	0	0	0	0	0	0	0	0	0	0	0	0	0	0	0	0	0	0	0	0	0	0	0	0
gabrr3a	0	0	0	0	0	0	0	0	0	0	0	0	0	0	0	0	0	0	0	0	0	0	0	0	0	0	0	0	0	0
gad2	0	0	7	0	0	0	0	0	0	0	0	0	0	0	0	0	0	0	0	0	0	0	0	0	0	0	0	0	0	0
gadd45aa	34	35	41	26	7	20	14	19	33	18	36	42	40	28	30	20	16	8	10	18	12	5	3	10	21	36	7	9	17	19
gadd45ab	8	1	6	2	0	2	4	3	13	0	5	11	1	11	12	4	3	2	1	5	1	2	0	1	4	1	2	1	4	1
gadd45ba	295	789	1684	1200	226	834	334	620	1174	74	240	241	198	1184	731	1048	72	85	229	111	90	145	364	308	282	480	406	261	371	67
gadd45ga	1605	2058	3823	4604	1188	988	1252	1645	1866	288	754	843	517	2373	1677	2951	170	215	524	280	377	587	985	868	1040	388	448	335	453	110
gadd45gb.1	0	0	0	0	0	0	0	0	0	0	0	0	0	0	0	0	0	0	0	0	0	0	0	0	0	0	1	0	1	0
gadd45gip1	108	63	106	77	27	131	154	148	127	120	104	102	93	129	116	118	47	59	31	39	23	16	49	25	56	36	40	36	52	14
gak	170	115	152	232	125	284	285	220	207	207	169	184	144	200	128	155	69	52	81	73	74	37	65	46	101	103	56	90	88	48
gal3st1a	27	10	29	27	9	24	25	54	26	31	12	28	14	28	8	24	21	13	23	13	20	9	11	8	19	13	13	24	17	12
gal3st1b	2	0	3	0	0	4	3	1	1	4	0	0	0	3	1	0	0	0	0	0	1	0	0	0	1	1	1	0	4	1
gal3st3	8	2	2	0	0	11	1	7	3	8	0	3	5	5	0	4	4	1	1	3	1	1	2	3	2	5	5	9	4	2
gal3st4	102	107	154	160	62	86	38	108	51	84	76	86	111	67	79	87	60	51	18	64	83	21	73	28	111	60	98	50	94	25
galcb	355	176	308	210	56	219	185	210	200	169	257	292	154	288	242	176	78	76	106	81	98	52	64	92	144	72	102	91	149	50
gale	101	51	70	86	29	288	248	137	171	149	65	79	81	98	62	74	24	48	40	24	30	25	30	23	58	112	99	72	64	42
galk2	72	15	37	34	6	59	65	63	113	48	43	58	30	54	25	56	24	61	19	41	7	3	8	7	25	14	28	10	21	6
galm	88	102	788	47	25	152	149	192	233	104	60	45	182	58	33	57	14	45	58	54	67	49	52	42	51	151	230	118	101	98
galn	0	0	0	0	0	0	0	0	0	0	0	0	0	0	0	0	0	0	0	0	0	0	0	0	0	0	0	0	0	0
galns	23	20	34	41	7	33	41	54	43	47	59	38	37	60	41	34	25	11	26	11	19	16	18	18	58	27	33	24	49	28
galnt1	26	22	31	36	16	27	22	36	29	17	27	20	20	23	19	26	15	6	5	4	10	4	4	10	13	9	8	15	12	8
galnt11	400	473	707	368	89	436	695	314	381	396	569	437	566	522	370	338	159	185	180	142	253	155	179	187	417	184	349	229	302	126
galnt12	66	46	86	52	11	76	154	81	80	61	61	48	79	59	47	58	19	22	40	35	14	7	25	12	35	22	26	22	28	18
galnt13	0	0	0	0	0	0	0	0	0	0	0	0	0	0	0	0	0	0	0	0	0	0	0	0	0	1	0	0	0	0
galnt14	0	0	0	4	6	0	0	0	0	0	0	0	0	0	0	0	0	0	0	1	0	0	0	0	0	0	0	0	0	0
galnt16	1539	1348	2410	1671	347	1114	2030	1320	1177	960	1081	2035	807	1647	1201	487	387	577	460	325	219	187	114	200	430	114	253	158	290	153
galnt17	0	0	0	0	0	0	0	0	0	0	0	0	0	0	0	0	0	0	0	0	0	0	1	0	0	0	0	0	0	0
galnt18a	0	0	0	0	0	0	0	0	0	0	0	0	0	0	0	0	0	0	0	0	0	0	0	0	0	0	0	0	0	0
galnt18b	1	0	0	0	0	0	0	0	0	0	1	0	1	0	0	0	0	0	0	0	0	0	0	1	0	1	0	0	0	0
galnt2	284	228	383	260	125	346	652	362	237	400	341	252	194	361	297	207	91	63	120	83	83	33	45	64	97	116	75	71	122	48
galnt3	37	17	19	44	23	38	44	35	40	33	15	24	31	37	15	28	20	10	16	19	23	17	16	20	32	35	28	48	26	25
galnt6	20	4	9	4	0	7	0	9	2	3	1	5	14	3	0	0	3	1	2	3	8	4	1	8	2	9	4	3	1	1
galnt7	117	45	73	80	33	59	76	56	79	75	75	48	96	48	52	70	30	21	24	42	56	32	33	24	61	69	39	38	43	23
galnt9	0	0	0	0	0	0	0	0	0	0	0	0	0	0	0	0	0	0	0	0	0	0	0	0	0	0	0	0	0	0
galr1a	0	0	0	0	0	0	0	0	0	0	0	0	0	0	0	0	0	0	0	0	0	0	0	0	0	0	0	0	0	0
galr1b	0	0	0	0	0	0	0	0	0	0	0	0	0	0	0	0	0	0	0	0	0	0	0	0	0	0	0	0	0	0
galr2b	0	0	0	0	0	0	0	0	0	0	0	0	0	0	0	0	0	0	0	0	0	0	0	0	0	0	0	0	0	0
galt	216	304	297	208	97	259	273	365	370	184	146	213	225	214	164	140	81	115	112	99	137	94	150	116	151	219	119	115	141	82
gamt	2003	1590	1580	604	309	755	682	401	498	328	977	1038	761	1542	838	539	219	558	234	185	621	335	217	386	757	258	422	398	189	324
gan	173	103	195	227	45	120	187	129	154	269	156	156	203	151	84	124	63	31	65	89	92	73	77	66	143	164	122	162	92	70
ganab	4247	4545	3656	5389	1825	2287	3205	2425	2299	4179	3842	3035	6081	3083	3632	3068	1636	1334	1004	2084	2788	1466	2881	2033	3893	2399	1255	1530	2184	873
ganc	290	99	62	214	101	198	183	229	243	336	71	206	218	152	154	185	114	92	72	104	134	81	97	48	180	88	191	140	200	67
gap43	0	0	1	0	0	0	0	0	0	0	0	0	0	0	0	0	2	0	0	0	0	0	0	0	0	0	0	0	0	0
gapdh	94790	129572	134000	78636	17391	176956	221556	127559	135165	114882	92193	122943	88800	105638	80574	94761	40472	55508	63879	45750	55382	31668	36060	59871	60619	48944	67046	50415	92722	35226
gapdhs	190	165	209	162	34	271	218	213	176	172	146	181	172	209	170	140	89	76	106	170	80	71	91	129	137	290	291	134	137	70
gapvd1	38	48	68	42	11	96	127	68	51	73	38	29	32	35	21	52	27	15	26	15	14	9	10	13	13	15	13	10	31	7
gar1	263	183	318	269	40	419	391	418	356	211	280	241	187	423	288	287	91	113	110	97	65	28	68	50	186	106	84	92	79	60
garem	75	32	80	43	1	46	55	44	62	42	32	42	25	18	27	40	28	22	23	18	30	10	10	14	22	25	11	14	20	14
gareml	1	24	0	0	0	0	3	0	0	12	0	0	12	0	3	10	0	0	0	1	0	0	0	0	0	1	0	1	0	0
garnl3	13	0	60	2	0	2	1	5	1	3	3	4	8	6	3	1	3	1	0	0	2	1	0	3	3	0	3	1	3	0
garre1	21	28	44	50	5	49	100	29	43	44	12	27	21	26	13	16	12	9	13	7	11	5	5	5	6	23	4	5	10	3
gars1	569	412	823	575	93	659	1000	853	812	530	395	429	397	411	398	322	146	283	273	246	97	66	120	70	214	253	225	210	330	122
gart	171	296	261	148	23	190	274	116	145	163	130	142	173	184	161	68	88	106	101	63	100	60	116	96	204	103	114	99	164	53
gas1a	34	32	48	59	13	76	74	36	47	40	36	30	24	51	25	32	23	17	13	11	22	6	22	11	21	56	24	34	24	22
gas1b	37	51	63	46	16	66	12	14	134	46	27	28	59	49	40	17	13	3	10	337	23	32	13	28	46	25	406	58	27	16
gas2b	0	0	0	0	0	0	0	0	0	0	0	0	0	0	0	0	0	0	0	0	0	0	0	0	0	0	0	0	0	0
gas2l1	27	39	30	69	21	42	37	37	25	99	33	17	63	22	10	40	37	15	13	38	61	41	54	34	44	89	35	60	91	31
gas2l3	256	214	286	272	40	190	92	167	118	35	99	161	206	84	104	56	22	26	36	106	105	44	53	33	117	87	85	100	26	54
gas6	139	122	213	123	58	138	122	162	183	73	85	163	78	103	125	100	30	62	58	67	32	29	20	46	56	50	55	55	58	48
gas7a	0	0	0	0	0	0	0	0	0	0	0	1	0	0	0	0	0	0	0	0	0	0	1	0	0	1	0	0	0	0
gas7b	3	8	4	12	0	5	6	10	15	8	6	9	7	16	4	3	3	3	2	3	7	1	0	3	0	3	12	0	6	1
gask1a	12	4	9	15	4	2	1	6	8	7	3	7	10	2	4	6	2	0	3	5	7	8	3	3	6	1	3	1	0	2
gask1b	0	4	1	0	0	1	0	0	0	5	1	1	0	3	0	0	0	0	0	1	3	3	3	0	3	2	1	2	4	1
gata1a	82	18	63	15	1	17	19	23	25	48	62	44	79	88	51	58	63	26	38	35	37	41	35	27	60	105	47	116	101	56
gata1b	1	2	0	0	0	6	11	8	2	3	0	0	0	3	0	3	0	0	1	0	0	0	0	0	0	0	4	1	2	0
gata2a	4	4	6	0	5	2	3	0	1	0	0	2	1	0	7	2	0	0	0	0	2	3	0	1	0	4	6	1	0	1
gata2b	0	0	0	0	0	0	0	0	0	0	0	0	0	0	0	0	0	0	0	0	0	0	0	0	0	1	0	0	0	0
gata3	9	11	24	2	0	14	6	2	7	1	1	4	3	2	4	8	0	1	2	4	2	4	2	6	7	11	8	2	5	4
gata4	585	210	714	509	95	774	982	516	510	499	572	325	475	395	264	261	261	247	190	187	216	181	170	177	345	181	132	199	271	137
gatad1	24	0	15	1	0	10	5	15	11	4	10	20	13	10	12	6	8	13	10	4	3	1	1	2	5	6	1	8	5	2
gatad2ab	127	78	132	128	36	188	232	164	117	129	135	108	91	82	99	106	51	48	60	56	38	40	27	40	61	59	44	57	56	32
gatad2b	217	127	165	417	208	236	237	255	261	357	222	111	362	137	93	207	187	74	66	122	153	114	164	113	274	258	145	289	143	127
gatb	62	65	96	75	10	77	113	85	106	87	65	67	60	68	53	66	30	39	41	31	27	7	14	20	51	45	41	35	43	12
gatc	134	93	127	168	21	151	156	104	137	133	115	136	105	128	78	108	33	37	51	31	84	48	54	51	106	73	66	74	62	54
gatd1	118	203	187	142	53	236	251	207	238	147	133	200	182	200	124	105	74	74	119	100	80	51	78	58	123	101	149	94	109	45
gatm	155	22	24	7	0	2	5	3	38	10	5	15	16	19	18	2	4	9	1	1	46	39	8	3	47	109	50	75	11	73
gba	27	276	212	110	0	31	272	39	15	16	157	376	97	427	125	29	11	14	15	9	89	27	5	10	96	72	10	11	13	2
gba2	68	63	118	87	23	65	76	72	33	58	46	129	61	72	61	59	32	25	32	29	27	19	13	14	62	44	37	36	43	14
gba3	4	11	10	2	0	11	7	1	19	3	12	5	8	8	4	2	3	0	2	1	0	1	6	1	4	6	4	6	2	1
gbe1b	5913	4717	6624	8167	2026	6220	10547	7480	5854	7045	6577	6752	4494	5730	4951	4921	1977	2323	2695	2124	3418	2458	2004	1969	5535	2485	5825	2894	2529	1391
gbf1	132	110	243	175	20	211	208	197	157	154	103	95	73	95	73	124	57	32	50	36	36	24	26	17	46	53	33	50	58	27
gbp	225	259	361	461	129	1089	1792	974	809	876	255	209	221	460	230	324	106	141	159	172	164	76	100	124	173	388	258	355	325	167
gbx1	0	0	0	0	0	0	0	0	0	0	0	0	0	0	0	0	0	0	0	0	0	0	0	0	0	0	0	0	0	0
gbx2	0	0	0	0	0	0	0	0	0	0	0	0	0	0	0	0	0	0	0	0	0	0	0	0	0	0	0	0	0	0
gc2	0	0	1	0	0	0	0	0	0	0	0	0	0	0	0	0	1	0	0	0	0	0	0	0	0	0	0	0	2	0
gcat	1724	1068	1098	693	308	1434	2751	1260	1467	2044	894	1500	2286	1138	1400	1056	362	691	428	695	1297	306	1529	1207	1202	1202	947	810	1623	602
gcc1	88	38	73	43	6	119	145	81	55	34	64	70	32	77	59	46	12	19	28	20	23	4	20	14	22	18	14	20	18	14
gcdhb	254	229	249	325	51	446	497	380	347	485	316	186	299	304	153	443	171	130	185	158	282	171	149	173	231	393	298	351	388	203
gcfc2	80	62	113	70	2	92	95	94	95	74	64	93	82	92	59	98	15	27	42	30	30	18	20	25	40	49	44	47	51	29
gcgb	0	0	0	0	0	2	0	0	0	0	0	0	0	0	0	0	0	0	0	0	0	0	0	0	0	3	0	0	0	1
gcgra	1486	1171	1804	1631	567	2092	2481	2383	1905	2941	1283	768	2243	1065	767	1761	1002	466	807	785	825	551	651	596	1279	1352	689	1334	776	734
gcgrb	17	10	5	6	6	11	13	13	16	13	11	12	8	8	3	11	3	8	3	5	7	2	4	6	13	5	10	10	8	5
gch1	6854	5142	4235	8533	5003	5749	7862	5977	4623	8083	3520	4259	7204	4413	2467	7516	4694	1991	3350	4181	8017	5082	7850	3075	8194	6784	7624	7811	3965	4833
gch2	534	681	1335	651	324	405	822	456	771	1082	579	469	769	668	776	311	341	146	252	296	1158	801	677	663	1480	1827	841	1785	1223	635
gchfr	71	34	76	67	23	92	49	25	39	124	71	66	200	64	47	80	46	17	31	28	91	93	47	101	83	88	83	30	96	39
gck	12	56	841	36	3	59	49	19	73	15	961	274	2	82	9	6	20	46	5	1	4	0	1	0	27	1	3	4	2	2
gckr	21	7	26	26	0	15	34	48	30	14	20	25	8	15	15	28	16	23	10	6	13	14	7	6	14	11	11	4	8	7
gclc	323	169	209	273	82	437	396	300	339	472	233	226	257	341	214	361	125	111	150	118	67	36	73	73	120	128	97	116	138	58
gclm	159	129	152	135	48	91	140	143	113	183	95	95	121	148	111	98	75	41	31	51	63	44	55	48	96	78	84	60	74	38
gcm2	0	0	0	0	0	0	0	0	0	0	0	0	0	0	0	1	0	0	0	0	0	0	0	0	0	0	0	0	0	0
gcn1	809	850	1037	651	167	1029	1376	1067	915	913	859	1003	703	1235	795	849	436	390	493	466	444	247	383	188	702	443	522	523	493	249
gcna	2	0	1	0	0	0	0	0	0	0	0	0	0	1	0	2	3	0	1	0	0	0	1	0	0	0	0	0	1	1
gcnt3	2	0	0	7	0	0	1	0	5	2	2	0	1	0	2	1	5	0	3	0	0	0	5	0	9	1	2	1	0	0
gcnt7	445	471	1017	1820	421	744	576	908	1219	601	1188	391	462	1252	505	492	253	189	144	217	320	159	160	200	446	621	631	979	927	403
gcshb	1005	488	626	696	225	552	1067	718	510	765	420	685	669	387	326	727	363	283	274	219	690	421	228	304	847	225	654	307	261	157
gda	4791	3490	2758	5467	2203	6018	8156	6711	7076	7779	4729	2483	4514	5109	2593	2579	1993	1589	1498	2300	2077	1160	1996	1106	2894	2680	1859	3012	1660	1352
gdap1	0	0	0	0	0	0	2	0	0	0	1	0	0	0	0	2	0	0	0	0	0	0	0	0	0	0	0	1	1	0
gdap1l1	0	0	0	0	0	0	0	0	0	0	0	0	0	0	0	0	0	0	0	0	0	1	0	0	0	0	0	0	0	0
gdap2	108	74	142	111	66	216	247	140	157	214	116	90	90	160	90	151	53	55	51	47	47	31	60	32	57	38	67	52	75	47
gde1	355	366	387	263	205	678	635	572	489	737	235	351	439	428	498	731	289	185	323	516	268	180	203	184	430	672	466	581	504	284
gdf10a	0	0	0	0	0	0	0	0	0	0	0	0	0	0	0	0	0	0	0	0	0	0	0	0	0	0	0	0	0	0
gdf10b	0	0	0	0	0	0	0	0	0	0	0	0	0	0	0	0	0	0	0	0	0	0	0	0	0	0	0	0	0	0
gdf2	11	16	21	24	0	23	17	14	18	8	18	13	11	21	13	9	3	6	7	7	7	9	4	10	12	15	4	10	6	4
gdf3	0	0	0	0	0	0	0	0	0	0	0	0	0	0	0	0	0	0	0	0	0	0	0	0	0	0	0	0	0	0
gdf5	0	0	1	0	0	0	0	0	0	0	0	0	0	1	0	0	1	0	1	0	0	0	0	0	0	0	0	0	1	0
gdf6a	14	8	6	14	3	13	7	12	8	8	3	53	5	13	5	10	2	4	4	5	4	5	1	1	7	4	1	10	3	0
gdf9	0	0	0	0	0	0	0	0	0	0	0	0	2	1	0	0	0	0	0	0	0	0	0	0	0	0	0	0	0	0
gdi1	9	0	2	19	4	2	0	5	2	3	4	4	7	8	8	3	0	2	5	3	2	3	3	1	3	2	12	5	3	6
gdi2	2013	1638	2194	1980	452	2326	2797	2095	2288	2295	1899	2118	2095	2057	1503	1599	803	832	814	1018	1105	775	820	698	1544	1295	1391	1355	1475	802
gdnfa	0	1	0	0	0	3	0	4	0	0	0	0	0	0	2	0	0	0	0	0	1	0	0	0	0	3	1	2	0	0
gdpd1	22	22	18	20	0	72	34	65	29	30	32	15	20	47	28	28	14	14	8	6	10	2	4	2	8	13	3	4	14	2
gdpd2	1	0	0	0	0	0	0	0	0	0	0	0	1	0	0	0	0	0	0	0	1	0	0	0	1	1	0	2	0	0
gdpd3a	0	0	0	5	0	1	0	2	0	0	1	0	0	0	1	1	0	0	0	0	0	1	1	0	0	2	0	0	2	0
gdpd4a	0	0	0	0	0	0	0	1	0	0	0	2	0	0	0	0	0	0	0	0	0	0	0	0	0	0	0	0	0	0
gdpd5a	0	8	0	0	0	0	1	0	0	0	0	0	0	0	0	0	0	0	0	0	0	0	2	0	0	0	1	0	0	0
gdpd5b	186	199	221	260	44	401	341	183	168	273	153	179	116	213	130	130	41	41	84	68	56	52	55	54	64	141	99	104	99	52
gdpgp1	18	11	7	11	0	22	9	17	8	17	7	4	7	12	4	12	3	5	4	2	3	1	4	2	5	4	8	5	3	3
gem	0	1	3	2	0	0	0	0	0	0	1	0	0	0	0	0	0	0	0	0	0	0	0	2	0	0	0	0	0	0
gemin2	98	119	166	134	30	196	184	165	161	163	112	154	104	182	83	99	57	37	61	63	54	27	28	45	86	73	66	64	88	26
gemin4	61	52	81	45	11	103	136	110	75	65	64	75	52	79	62	47	21	33	34	52	38	13	23	15	47	46	43	53	32	31
gemin5	126	176	95	119	10	273	280	234	210	169	180	164	129	199	136	152	55	68	76	67	58	26	55	56	89	70	57	66	103	38
gemin7	17	8	8	18	0	10	20	15	17	6	18	11	12	19	12	9	9	4	3	10	9	2	2	3	7	11	7	9	4	2
gemin8	60	38	69	19	0	54	66	58	60	41	43	70	38	67	29	55	25	15	27	40	18	6	11	13	27	34	29	23	44	18
get1	116	102	164	119	50	118	167	120	134	140	61	96	90	148	87	98	56	53	68	62	50	39	36	35	73	92	71	66	97	45
get3	243	223	417	291	91	363	564	373	338	327	305	225	188	301	236	324	93	141	145	119	52	27	40	52	93	96	74	74	110	57
get4	236	285	336	267	73	573	564	361	369	301	261	251	160	263	204	236	84	106	111	87	62	57	63	51	126	107	91	90	140	61
gfap	0	0	0	0	0	0	0	0	0	0	0	0	0	0	0	0	0	0	0	0	0	0	0	0	0	0	0	0	0	0
gfer	138	114	198	114	31	242	132	181	138	122	95	114	124	163	124	112	74	52	70	57	55	25	40	52	68	37	87	96	118	25
gfi1b	14	12	12	7	0	10	9	7	7	14	12	7	9	27	12	14	19	3	12	15	9	5	11	6	10	16	16	23	22	3
gfm1	152	69	141	133	20	295	364	249	179	230	104	145	121	234	138	157	57	78	82	68	36	11	33	21	36	59	26	35	36	10
gfod2	42	27	45	85	40	50	67	41	51	83	44	27	76	61	36	56	34	26	24	33	77	25	66	31	54	77	50	64	49	41
gfpt2	2	1	1	0	0	5	1	4	1	2	1	1	9	1	0	3	0	1	0	5	0	0	0	4	0	9	0	3	0	0
gfra1b	0	0	0	0	0	0	0	0	0	0	0	0	0	0	0	0	0	0	0	0	0	0	0	0	0	0	0	0	0	0
gfra3	1	0	4	0	0	1	3	0	2	0	6	0	1	4	1	0	0	0	0	0	0	1	1	1	0	1	0	0	0	0
gfra4a	0	0	1	3	0	0	0	0	3	2	0	0	0	0	0	1	0	0	1	0	0	0	0	0	0	2	2	7	1	0
gfra4b	0	0	0	0	0	0	0	0	0	0	0	0	0	0	0	0	0	0	0	0	0	0	0	0	0	0	0	0	0	0
gfral	0	0	0	0	0	0	0	0	0	0	0	0	0	0	0	0	0	0	0	0	0	0	0	0	0	0	0	0	0	0
gga3a	42	19	60	84	26	79	82	57	55	74	46	39	42	37	32	41	36	17	25	20	24	21	20	15	46	60	27	38	37	35
ggcta	453	347	452	332	97	529	755	481	646	501	462	529	379	541	300	474	192	214	259	213	180	83	149	91	316	249	185	191	252	95
ggcx	2962	2794	4198	2815	810	3894	4031	3010	2999	3948	1941	2025	3449	2690	2541	2719	1171	954	1215	1546	2344	1555	2509	2156	2582	3773	2128	3324	2962	1844
ggh	52	43	49	39	4	40	78	80	42	42	60	77	37	66	52	49	16	30	21	56	10	6	9	12	25	37	18	16	32	10
ggnbp2	177	148	221	213	71	311	345	260	160	232	199	169	221	226	133	175	61	65	66	65	103	68	87	56	97	126	85	97	80	70
ggps1	17	26	50	26	4	47	61	42	41	26	42	52	23	56	45	15	12	23	17	30	17	5	17	9	17	12	17	22	25	12
ggt1a	0	0	0	0	0	0	0	0	0	0	0	0	0	0	0	0	0	0	0	0	0	0	0	0	0	0	0	0	0	0
ggt1b	9	0	0	5	0	5	3	9	2	1	7	2	3	6	1	7	4	0	3	1	2	0	2	3	0	0	1	1	4	1
ggt5b	27	14	12	45	10	18	16	19	34	14	15	10	27	20	20	25	5	10	9	17	20	9	18	12	28	26	20	16	17	19
gh1	0	0	0	0	0	0	0	0	0	0	0	0	0	0	0	0	0	0	0	0	0	0	0	0	0	0	0	0	0	0
ghdc	28	23	34	13	3	29	57	25	22	23	27	33	29	51	45	24	14	20	12	12	14	1	11	8	8	9	13	5	4	10
ghitm	828	568	905	838	287	1454	1475	1192	1025	1411	739	768	819	752	696	965	368	367	307	400	325	235	257	270	493	577	328	457	561	241
ghra	94	94	108	469	29	1070	840	606	827	432	163	75	38	108	68	232	99	325	120	101	45	28	26	22	37	90	114	163	300	75
ghrb	96	126	114	239	50	420	563	409	194	263	204	138	112	280	183	121	42	33	67	66	41	29	41	16	81	100	39	96	60	41
ghrh	0	0	0	0	0	0	0	0	0	0	0	0	0	0	0	0	0	0	0	0	0	0	0	0	0	0	0	0	0	0
ghrhrl	0	0	0	0	0	0	0	0	0	0	0	0	0	0	0	0	0	0	0	0	0	0	0	0	0	0	0	0	0	0
ghsra	0	0	0	0	0	0	0	0	0	2	0	0	0	0	0	0	0	0	0	0	0	0	0	0	0	0	0	0	0	0
gid4	130	88	74	71	26	128	164	141	113	126	82	124	179	83	81	212	95	66	105	86	103	49	77	73	109	76	81	132	119	71
gig2e	0	0	0	0	0	0	0	0	0	0	0	0	0	0	0	0	0	0	0	0	0	0	1	0	0	0	0	0	1	0
gigyf1a	14	20	20	10	1	29	28	14	15	11	8	3	7	13	5	10	2	4	2	0	4	1	4	4	6	4	1	4	9	3
gigyf2	220	172	268	206	64	387	481	327	229	257	197	233	129	238	173	212	77	87	110	78	54	40	58	57	111	70	91	74	74	42
gimap4	107	93	120	71	37	275	277	154	145	159	126	91	90	160	124	106	39	49	51	62	23	38	27	45	64	68	65	73	79	31
ginm1	738	846	1120	759	144	1203	1420	829	740	611	937	931	608	1014	673	780	342	377	446	335	323	194	223	272	382	348	378	287	541	232
gins1	7	12	8	15	0	10	18	24	12	11	11	11	5	12	5	4	1	2	6	3	4	2	2	4	4	2	5	6	9	3
gins2	13	7	11	12	5	8	4	7	9	1	4	7	15	10	9	3	2	1	3	3	6	0	1	1	6	0	1	2	4	1
gins3	4	1	2	3	0	0	0	3	4	0	2	0	1	0	1	0	1	1	0	2	1	1	0	0	3	0	0	0	2	0
gins4	18	11	11	13	0	11	3	11	5	0	6	2	15	14	5	3	2	2	5	1	2	1	1	7	19	0	11	4	8	0
gipc1	72	48	66	31	27	83	115	91	49	69	55	56	66	55	32	79	29	30	37	35	31	13	30	17	42	63	27	52	36	27
gipc2	253	214	291	242	82	363	453	277	332	237	230	204	172	325	173	251	94	110	118	90	76	59	66	61	127	123	128	106	153	69
gipc3	5	1	4	5	0	1	1	6	0	2	3	0	3	0	2	3	1	1	0	0	1	0	0	2	3	0	1	1	2	1
git1	57	31	50	38	12	48	69	36	38	18	28	32	22	29	31	40	10	9	18	16	22	15	8	14	18	15	11	10	20	9
git2a	34	29	25	40	10	21	29	19	24	25	29	16	25	17	18	20	18	14	7	14	22	13	18	12	49	21	30	24	31	15
git2b	172	100	158	161	27	191	170	122	145	167	129	112	125	117	127	89	45	45	48	77	53	37	39	32	101	78	89	89	96	48
gja3	0	0	2	0	0	1	2	0	0	4	0	0	0	1	0	0	0	0	0	0	0	0	0	0	0	0	1	0	0	0
gja5a	3	0	0	0	0	0	1	0	1	0	0	0	1	0	0	0	0	0	0	0	7	0	2	0	0	4	0	1	2	0
gjd2b	0	0	0	0	0	0	0	0	0	0	0	0	0	0	0	0	1	0	0	0	0	0	0	0	1	1	0	0	0	0
gk	39	69	23	88	41	77	84	90	52	83	54	41	36	43	29	73	41	22	14	40	34	17	27	30	92	72	37	43	32	35
gk5	1965	758	1114	1524	391	1663	1912	1580	1501	1359	1811	1669	1090	1622	1319	998	595	663	552	496	441	259	326	255	578	325	387	356	387	269
gkap1	190	132	171	161	25	200	205	189	213	181	145	171	144	148	118	140	72	49	79	78	60	34	53	47	102	78	84	94	101	39
gkup	360	1018	1185	307	93	1092	1329	1032	872	644	793	1021	1094	907	480	720	293	368	501	260	384	149	168	354	673	496	466	456	565	322
gla	194	127	106	100	12	142	136	106	121	101	89	130	103	165	96	83	67	74	59	45	36	25	21	39	81	27	63	49	91	39
glb1	201	134	205	109	31	158	194	127	93	152	118	160	76	198	98	108	45	72	69	47	33	9	20	26	46	19	53	19	43	20
glb1l	52	100	139	74	7	96	131	92	88	82	70	78	35	110	55	55	41	32	58	34	18	5	24	15	33	22	24	26	49	15
glcci1a	11	27	17	16	12	26	34	32	28	8	11	10	14	7	7	13	4	4	5	1	6	2	0	2	8	4	2	1	1	4
glceb	163	481	356	360	99	102	175	165	139	261	280	230	349	526	233	239	93	38	50	41	76	41	199	114	139	116	115	102	81	50
gldc	579	1732	431	515	129	1187	666	500	641	415	313	571	943	661	599	363	166	88	443	126	766	196	672	426	121	294	164	211	792	135
gldn	0	0	0	2	0	0	0	0	0	0	0	0	0	0	0	0	0	0	0	0	0	0	0	0	0	0	0	0	0	0
gle1	58	30	96	47	6	70	127	72	52	55	67	52	49	74	54	70	20	27	26	34	21	29	13	17	21	26	17	29	32	20
glg1a	61	20	41	41	11	46	98	114	61	74	56	22	19	37	46	41	29	20	23	22	8	10	6	8	40	23	10	24	23	15
gli1	12	10	14	15	0	9	12	7	8	16	7	6	12	3	4	16	6	7	8	4	2	7	9	3	6	7	14	7	5	3
gli2a	1	0	0	0	0	0	0	0	0	0	1	0	0	0	0	1	0	0	0	0	0	0	0	0	0	0	0	0	0	0
gli3	0	0	1	0	0	1	1	1	1	0	1	0	0	0	0	0	1	0	0	0	0	3	0	1	0	0	1	2	0	0
glipr1a	9	4	5	1	13	6	1	8	2	8	6	8	5	14	4	11	3	3	1	1	6	3	4	4	9	7	3	1	4	6
glipr2	0	0	0	0	0	0	0	0	0	0	0	1	0	0	0	0	0	0	0	0	0	0	0	0	0	0	0	0	0	0
glipr2l	10	6	30	14	0	67	0	6	5	5	7	19	3	9	5	3	1	2	2	0	39	11	8	30	2	0	13	5	2	1
glis2b	16	10	22	19	1	26	28	39	8	28	23	7	14	18	11	13	5	4	10	8	9	8	7	6	15	16	5	7	7	5
glis3	2	0	1	0	0	0	0	1	0	2	3	0	0	0	0	0	0	0	1	0	0	0	0	0	0	0	0	0	0	0
glmna	165	119	186	210	24	134	189	97	125	88	120	140	92	220	107	76	25	33	45	36	88	34	60	48	73	59	48	36	70	26
glod4	303	251	306	314	71	310	309	320	384	310	239	287	384	278	221	214	135	135	120	125	123	59	96	73	238	168	205	157	249	91
glod5	189	313	257	186	61	299	249	317	350	218	250	162	286	216	113	196	123	115	100	96	98	28	57	45	160	98	214	115	160	62
glra1	0	0	0	0	0	0	0	0	0	0	0	0	0	0	0	0	0	0	0	0	0	0	0	0	0	0	0	0	0	0
glra2	0	0	0	0	0	0	0	0	0	0	0	0	0	0	0	0	0	0	0	0	0	0	0	0	0	0	0	0	0	0
glra3	1	0	0	0	0	0	0	0	0	1	0	0	0	0	0	0	0	0	0	1	0	0	0	0	1	0	0	0	0	0
glra4a	0	1	0	0	0	0	1	0	0	0	0	0	0	0	0	0	0	0	0	0	0	0	0	0	0	1	0	0	1	0
glrbb	0	0	2	0	0	0	0	0	0	0	0	0	0	0	0	0	0	0	0	0	0	0	0	0	0	0	0	0	0	0
glrx	344	249	278	205	38	284	357	313	417	249	288	242	242	364	320	161	114	125	115	139	150	71	71	92	158	227	266	219	353	148
glrx2	151	75	126	178	50	113	133	133	143	191	105	96	150	105	78	89	67	48	51	78	82	33	77	36	127	161	80	102	111	42
glrx3	179	166	290	135	38	242	354	180	223	229	202	200	177	234	203	153	112	104	92	91	96	73	108	89	145	202	106	119	146	70
glrx5	546	340	468	462	162	714	714	623	528	675	536	459	522	574	387	647	254	229	263	290	151	107	127	127	235	276	237	225	321	141
gls2b	2006	1140	1446	2223	557	1952	2815	1484	1806	2581	1216	1864	1380	1614	1297	1828	1173	756	614	1277	444	406	419	461	734	471	687	667	1062	549
glsa	242	207	252	255	28	383	379	227	201	181	178	201	157	222	177	142	58	76	82	67	66	27	43	49	101	110	92	87	112	42
glsb	1117	790	274	1485	576	2825	2818	2466	1639	3487	2609	886	1925	1631	878	1364	741	768	495	587	1456	446	954	554	1039	1555	924	2237	855	855
glt1d1	39	12	25	46	0	16	11	6	11	12	16	24	77	60	38	14	12	4	4	12	10	6	7	5	12	21	6	15	17	5
glt8d1	25	6	29	20	0	27	11	23	37	26	15	27	17	15	27	14	9	8	7	5	10	9	9	5	19	11	9	9	11	8
glt8d2	2	2	10	0	0	2	0	0	0	2	5	6	9	5	2	0	1	0	1	0	9	1	0	0	2	0	0	0	0	0
gltpa	7	2	5	4	0	0	1	0	3	0	0	0	0	0	0	0	1	4	0	1	0	0	0	2	1	1	5	1	5	0
gltpd2	175	271	103	167	58	338	309	208	210	147	121	77	333	65	76	107	136	98	163	103	99	57	39	65	137	79	67	123	75	94
glud1b	5609	7776	9241	4590	1007	12158	11945	9228	9625	7618	6113	5482	7593	6734	5265	6731	2195	2775	4650	3145	4396	2293	3016	4960	3431	3988	2790	4721	6439	2754
glula	485	186	897	1067	1115	1579	2798	5589	2852	1205	331	1467	163	484	144	139	300	179	264	198	256	132	84	49	1316	161	451	339	85	74
glulb	14	4	6	14	0	7	10	3	10	7	9	6	8	6	5	4	2	3	6	11	2	4	6	5	21	14	12	3	4	3
glyctk	176	120	225	129	32	177	191	174	176	119	69	111	200	95	151	126	80	76	59	49	63	40	28	53	112	62	49	66	57	37
glyr1	30	11	42	65	12	47	52	41	26	53	31	19	28	37	30	36	13	5	22	10	18	12	8	6	23	20	8	24	23	6
gm2a	94	79	120	103	59	109	156	110	139	90	94	94	93	94	68	91	51	51	66	48	37	24	24	29	62	39	75	78	51	34
gmcl1	33	15	32	17	0	17	34	19	11	31	48	23	40	37	18	23	16	8	9	17	22	12	18	13	22	21	15	22	20	10
gmds	15	17	13	3	2	9	24	18	17	11	11	11	5	10	10	4	5	3	4	11	3	0	1	4	5	2	3	1	8	0
gmeb1	79	98	111	136	30	147	174	93	61	84	45	62	44	47	54	54	20	19	40	26	17	16	17	17	37	29	23	27	30	12
gmeb2	54	35	71	48	12	59	46	66	25	65	43	48	31	36	22	23	20	14	34	22	17	11	19	14	33	20	26	30	26	22
gmfg	38	11	9	22	0	5	6	7	16	16	2	10	71	15	7	13	13	1	3	10	23	27	22	11	16	50	34	35	17	20
gmnc	0	0	0	0	0	0	0	0	0	0	0	0	0	0	0	0	0	0	0	0	0	0	0	0	0	0	0	0	0	0
gmnn	25	10	15	21	10	31	25	22	23	29	22	20	16	30	18	14	9	7	6	9	5	6	10	4	13	10	13	13	13	4
gmppaa	532	290	562	498	114	730	893	813	803	669	486	554	456	689	515	497	244	340	313	271	134	142	127	117	316	260	347	311	330	143
gmppb	14	6	20	11	0	56	35	48	31	16	10	15	28	25	19	20	9	7	13	11	1	0	4	5	8	5	9	7	5	2
gmpr	0	0	1	0	0	3	3	0	3	1	2	0	0	0	0	1	0	0	2	0	0	0	0	0	0	1	4	2	0	0
gmpr2	249	194	200	207	53	391	297	305	285	223	179	218	191	183	128	190	140	126	97	133	73	54	78	72	100	94	105	153	84	45
gmps	521	292	362	402	84	435	446	424	394	370	379	413	499	388	322	352	187	173	170	185	184	159	191	119	243	220	209	318	272	129
gna11b	355	269	302	578	256	310	325	285	309	465	247	266	413	205	172	273	178	116	64	148	213	118	162	120	295	279	217	304	252	174
gna12a	68	51	72	70	21	27	33	50	50	32	20	32	54	33	29	30	16	9	15	25	19	8	12	12	35	18	13	10	22	9
gna13b	13	10	13	16	4	29	31	14	24	8	8	4	4	12	3	8	4	1	4	0	3	0	1	0	4	1	4	3	4	0
gna14a	2	0	0	0	0	0	0	0	0	1	0	0	1	1	2	0	0	0	1	0	2	0	0	0	1	3	1	0	0	1
gnai1	483	321	847	324	133	637	771	709	459	439	251	382	200	393	449	451	111	124	197	106	83	56	69	70	166	161	148	107	128	74
gnai2b	50	55	44	88	21	46	56	52	49	115	38	59	80	61	25	31	20	10	12	33	27	16	53	19	57	47	61	51	44	32
gnai3	4	8	16	8	0	13	14	6	10	5	10	7	8	6	3	13	4	2	3	4	7	3	5	7	11	15	16	17	5	11
gnao1a	81	53	63	47	39	80	109	84	46	82	63	71	55	86	44	48	23	27	16	30	31	7	14	19	32	24	25	33	34	17
gnao1b	4	1	0	0	0	4	1	1	1	1	0	0	2	1	0	2	2	3	0	1	4	0	0	1	1	1	3	0	0	0
gnas	243	213	343	198	45	343	472	213	234	228	235	222	139	250	165	185	72	73	100	70	73	45	55	53	121	104	73	94	102	63
gnat1	0	0	0	1	0	0	0	0	0	0	0	0	0	0	0	0	0	0	0	0	0	0	0	0	0	0	0	0	0	0
gnat2	0	0	0	0	0	0	0	0	0	0	0	0	0	0	0	0	0	0	0	0	0	0	0	1	0	0	0	0	0	0
gnav1	3	1	6	4	0	25	31	6	15	4	13	19	0	4	11	9	0	15	2	5	1	0	2	2	2	3	8	11	11	2
gnaz	79	191	197	228	68	178	161	208	304	51	61	34	25	78	65	15	20	33	17	13	24	5	16	19	24	23	13	53	42	19
gnb1a	191	151	184	334	143	287	287	189	163	275	188	149	173	152	99	149	82	40	66	89	94	36	100	54	119	147	153	114	131	67
gnb1b	362	214	377	522	231	420	426	333	290	487	344	263	425	250	234	290	245	141	127	186	256	181	289	160	370	400	262	388	280	198
gnb1l	25	16	21	15	0	23	24	25	30	11	10	21	9	13	7	11	6	8	5	5	4	0	1	4	6	3	5	11	16	5
gnb2	285	267	292	271	130	271	366	263	311	351	228	324	309	423	210	256	123	164	114	150	141	77	82	84	204	188	209	126	201	70
gnb3a	0	0	0	0	0	0	0	0	0	0	0	0	0	0	0	0	0	0	0	0	0	0	0	1	0	11	0	0	0	0
gnb3b	1	0	2	5	0	1	0	1	0	3	4	1	1	2	0	0	0	1	0	0	1	0	1	1	2	0	0	0	1	0
gnb5a	0	0	0	0	0	0	0	1	0	0	0	0	0	0	0	0	0	0	0	0	0	0	1	0	0	0	1	0	0	0
gnb5b	59	6	11	11	5	65	36	42	67	27	35	18	24	60	21	22	17	28	12	6	2	3	9	3	10	11	10	18	7	15
gne	369	293	346	617	282	264	243	297	174	345	268	287	467	209	203	202	91	35	66	108	339	241	230	199	389	246	334	250	198	172
gng10	54	37	32	75	7	34	55	42	37	46	57	46	52	57	30	34	24	18	19	15	21	29	23	27	35	51	34	35	48	29
gng12a	371	273	351	412	196	464	471	323	340	364	346	286	263	311	313	337	228	140	165	149	190	118	151	102	185	197	122	122	162	131
gng13a	4	1	3	6	0	3	3	4	1	0	2	0	5	0	1	1	1	1	0	0	0	0	1	1	1	5	4	1	2	2
gng13b	0	0	0	0	0	0	0	0	0	0	0	0	0	0	0	0	0	0	0	0	0	0	0	0	0	0	0	0	0	0
gng3	0	0	4	4	0	5	5	1	3	1	2	1	0	14	0	15	2	1	0	1	0	0	1	0	5	6	7	0	1	1
gng7	370	185	162	721	252	266	425	283	308	514	437	430	768	309	337	301	263	128	77	270	655	314	387	315	596	521	337	531	407	284
gng8	0	0	0	0	0	0	0	0	0	0	0	0	0	0	0	0	0	0	0	0	0	0	0	0	0	0	0	1	0	0
gngt1	0	0	0	0	0	0	0	0	0	0	0	0	0	1	1	0	0	0	0	0	0	0	0	0	0	0	0	0	0	0
gngt2b	0	0	0	3	0	0	0	0	0	0	0	0	0	0	0	0	0	0	0	1	0	0	0	0	0	0	0	0	0	0
gnl1	55	88	88	72	15	110	159	91	113	116	75	89	52	91	66	60	16	21	44	39	9	8	7	9	47	26	21	30	33	16
gnl2	1453	1477	1782	1581	273	1957	2271	2177	2042	1622	1797	1807	1531	2052	1723	1631	507	565	850	875	993	603	867	687	1561	1238	1048	1397	1243	792
gnl3	249	165	191	203	38	377	339	384	375	204	249	283	163	239	247	217	70	76	83	88	50	42	44	56	190	173	120	127	120	52
gnl3l	259	241	273	197	62	284	286	249	261	240	190	302	194	291	260	205	84	94	113	84	79	61	61	72	168	116	178	151	96	74
gnmt	4549	9843	4592	3699	758	10204	14920	7898	7113	7000	3517	3257	4909	4381	2709	4488	2114	2175	3193	2376	4698	846	2024	3158	1707	1269	865	1834	4645	900
gnpat	29	12	25	54	28	17	11	17	11	26	7	4	15	6	8	14	15	1	3	8	16	12	14	3	26	17	22	24	8	11
gnpda1	202	182	144	94	33	114	142	88	146	161	122	75	204	89	84	75	60	56	43	75	120	38	116	74	143	108	79	85	77	57
gnpnat1	186	192	154	177	69	288	253	136	199	182	221	180	226	254	240	136	69	140	57	74	160	80	115	131	145	242	113	101	269	115
gnptab	38	51	53	58	14	62	65	36	42	67	16	20	43	31	14	34	24	29	17	23	24	11	23	15	27	42	26	36	50	14
gnptg	87	55	89	74	10	79	115	58	78	51	83	62	50	72	49	63	24	24	34	36	17	10	14	19	19	19	22	21	43	15
gnrh1	0	0	0	0	0	0	0	0	0	0	0	0	0	0	0	0	0	0	0	0	0	0	0	0	0	0	0	0	0	0
gnrh2	0	0	0	0	0	0	0	0	0	0	0	0	0	0	0	0	0	0	0	0	0	0	0	0	0	0	0	0	0	0
gnrh3	0	0	2	0	0	0	0	0	0	1	0	0	0	0	0	0	0	0	0	0	0	0	0	0	0	1	0	0	0	0
gnrhr4	0	0	0	0	0	0	0	0	0	0	0	0	0	0	0	0	0	0	0	0	0	0	0	0	0	0	0	0	0	0
gnsa	507	237	224	457	175	212	373	332	298	432	404	353	367	341	258	146	91	74	124	158	311	175	214	214	352	215	149	126	346	119
gnsb	602	310	464	635	358	315	141	266	144	456	454	323	618	410	344	312	102	175	60	164	637	391	403	249	555	102	236	227	253	109
golga1	78	59	79	145	30	106	99	95	79	93	98	59	104	85	63	95	45	31	35	46	51	35	40	30	85	83	55	60	54	55
golga2	80	89	86	76	12	147	139	113	100	57	65	64	57	76	64	62	31	36	46	21	19	18	22	18	46	28	23	28	45	17
golga3	112	103	139	134	99	182	198	288	104	105	130	116	97	137	93	88	44	37	54	62	52	43	65	35	54	65	60	46	58	33
golga4	485	276	584	477	47	593	729	527	476	578	422	389	345	463	294	379	121	164	195	164	139	90	96	111	258	215	237	169	532	123
golga5	171	146	188	137	18	271	342	257	204	199	185	227	131	232	168	177	55	68	112	93	72	46	63	48	94	105	66	71	106	51
golga7ba	116	41	179	369	112	93	213	232	245	158	96	203	243	143	105	258	96	32	89	40	43	32	59	56	149	76	79	135	29	67
golga7bb	0	0	0	0	0	0	0	0	0	0	0	0	0	0	0	0	0	0	0	0	0	0	0	0	0	0	0	0	0	0
golgb1	93	78	129	115	77	125	104	126	72	126	88	81	126	118	84	102	52	54	56	36	39	24	19	31	68	37	44	41	72	20
golim4a	684	697	734	550	162	716	830	671	520	692	622	519	548	639	520	632	166	181	278	264	290	158	165	176	348	287	255	315	351	185
golm1	445	312	423	564	190	439	409	454	415	508	431	398	475	430	344	389	257	154	173	248	284	160	209	171	352	227	209	254	395	170
golm2	226	145	117	147	46	244	277	331	228	266	50	80	111	82	100	266	88	65	73	61	149	91	61	83	162	158	165	106	121	68
golph3	780	588	581	989	180	924	1028	829	795	1177	590	517	1115	537	430	651	419	228	317	505	406	275	349	266	608	671	420	633	462	427
golt1bb	85	34	52	31	4	96	84	71	83	73	70	62	71	72	24	64	36	9	24	18	42	11	30	17	43	51	42	47	44	21
gon4l	194	135	212	124	52	219	231	211	168	127	130	132	146	197	149	146	40	64	87	37	54	38	39	35	66	78	45	62	53	31
gorab	141	81	203	94	21	186	217	211	153	82	201	118	112	137	130	113	52	72	84	84	45	29	33	30	66	85	55	52	97	36
gorasp2	175	116	235	169	46	504	467	326	262	201	234	191	150	251	179	246	92	113	134	93	69	43	36	39	98	89	90	68	116	36
gosr1	49	42	44	15	15	63	69	50	35	34	40	59	30	43	41	48	13	19	18	21	16	6	9	12	22	18	18	17	29	2
gosr2	141	101	198	87	34	193	257	190	187	163	176	163	139	179	137	197	76	70	86	100	90	46	69	52	135	118	100	101	104	54
got1	1896	2065	2178	2249	603	4243	4281	1947	2094	3254	1338	1191	2808	2660	1249	2992	843	631	1271	1187	1957	604	1222	1423	861	463	457	619	1427	442
got2b	16393	17562	19969	22994	7837	11742	22999	15636	10508	23078	18169	17365	26373	14647	12927	21694	9946	4380	7150	8886	17858	10481	14933	11395	24158	8317	13802	7220	15112	6999
gp1bb	12	4	7	0	0	8	7	1	5	8	6	0	11	6	6	2	8	5	7	6	4	8	4	1	7	8	5	16	5	3
gp9	15	17	25	17	1	6	6	5	13	18	13	17	28	32	23	15	18	1	11	7	21	13	15	8	15	17	7	18	20	11
gpaa1	74	49	46	47	8	47	75	69	64	50	21	52	14	36	48	47	26	19	23	35	10	3	3	3	23	15	14	19	26	2
gpalpp1	153	92	125	72	14	166	210	111	135	106	89	84	82	74	81	104	36	30	39	51	45	13	19	12	65	47	47	37	42	23
gpam	21	31	43	75	6	98	142	79	62	88	67	26	53	46	42	68	32	22	27	13	19	17	14	24	58	39	18	33	14	22
gpat2	0	0	3	1	0	0	0	0	1	0	0	1	0	1	0	0	0	0	0	0	0	1	0	0	1	0	0	0	0	1
gpat3	34	16	63	25	14	69	87	60	39	56	63	49	24	52	37	42	18	18	29	17	4	0	2	7	11	7	2	2	0	2
gpatch1	202	274	276	160	99	305	392	266	228	180	196	197	174	238	153	155	92	66	137	96	105	45	63	79	184	125	176	135	126	74
gpatch11	61	30	66	103	0	46	50	55	64	79	39	65	84	38	36	61	19	27	31	23	14	12	21	19	45	33	28	30	34	16
gpatch2	133	127	132	99	37	309	418	164	141	209	137	85	116	123	98	117	64	74	70	71	60	43	72	65	99	127	107	113	95	63
gpatch3	37	42	64	34	20	120	142	82	81	62	65	35	29	78	33	34	7	24	7	29	21	6	5	9	25	34	25	26	24	17
gpatch4	134	98	64	137	13	251	248	298	266	145	184	119	118	168	145	245	68	64	80	83	34	37	41	35	47	100	73	74	92	38
gpatch8	428	302	410	405	134	364	389	332	290	346	302	225	362	250	245	339	146	118	165	158	171	107	146	112	274	206	198	234	199	124
gpbp1l1	416	357	521	294	73	401	492	409	328	284	341	434	289	391	338	331	134	153	201	135	122	67	99	88	199	152	229	189	198	90
gpc2	0	0	0	1	0	0	0	0	0	0	0	1	0	0	0	0	0	0	0	0	0	0	0	1	0	0	0	0	0	0
gpc3	0	0	2	0	0	0	0	0	1	0	0	0	0	0	0	0	0	0	0	0	0	0	0	0	0	0	0	0	0	0
gpc4	1572	746	1120	1459	441	1431	1568	1298	1351	1679	935	870	1203	919	844	987	468	385	414	497	707	382	457	399	910	1010	634	857	733	446
gpc5a	16	27	28	21	0	25	26	27	32	14	9	17	26	23	12	20	4	6	11	4	10	7	5	8	18	18	18	20	14	12
gpc6a	4	5	8	0	0	0	2	8	3	3	3	3	4	3	0	2	2	0	1	0	2	4	0	8	3	5	0	9	4	4
gpc6b	2	0	2	0	0	1	0	3	2	0	2	0	3	2	0	0	0	0	1	2	0	0	1	0	1	2	2	1	0	0
gpcpd1	47	48	46	28	3	73	92	78	70	74	104	45	56	117	67	56	23	18	40	23	36	4	22	13	40	69	21	96	43	55
gpd2	60	35	46	81	56	93	76	70	42	106	63	39	68	57	30	61	29	26	24	41	45	29	56	31	43	55	29	51	44	20
gper1	0	0	1	0	0	1	0	0	0	0	0	0	0	0	1	0	0	0	0	3	0	0	0	1	1	0	0	0	0	1
gpha2	0	0	0	0	0	0	0	0	0	0	0	0	0	0	0	0	0	0	0	0	0	0	0	0	0	0	0	0	0	0
gphb5	0	0	0	0	0	0	0	0	0	0	0	0	0	0	0	0	0	0	0	0	0	0	0	0	0	0	0	0	0	0
gphna	313	285	358	291	51	334	443	391	345	340	334	281	328	318	208	213	176	154	177	191	214	89	166	93	267	219	204	222	256	100
gphnb	0	0	0	0	0	0	0	0	0	0	0	0	0	2	0	0	0	0	0	0	0	0	0	0	0	0	0	0	0	0
gpib	0	13	1	4	0	0	0	3	0	1	1	2	0	0	0	3	1	0	0	0	1	2	0	1	2	3	5	7	0	0
gpkow	135	105	158	99	24	256	289	169	158	132	183	178	110	236	148	131	39	55	79	71	40	25	36	48	83	75	70	57	74	35
gpm6aa	121	46	102	116	14	98	56	106	93	72	69	105	57	84	50	57	55	50	44	44	32	25	41	30	27	45	50	75	78	40
gpm6bb	140	78	125	143	52	143	122	151	117	139	75	129	158	137	37	140	54	52	72	59	70	49	69	55	113	97	104	99	89	62
gpn1	233	203	276	141	47	301	423	291	234	154	210	212	135	269	206	166	87	110	126	89	53	30	33	50	98	69	88	64	89	25
gpn2	143	124	226	167	5	144	198	181	174	81	130	185	134	197	133	101	33	54	50	33	57	31	45	38	113	43	54	65	41	26
gpn3	50	18	18	61	3	49	45	54	48	39	41	29	42	31	20	32	12	14	12	15	19	6	11	5	25	22	18	23	14	7
gpnmb	21	1	1	39	5	0	0	1	0	1	3	13	12	4	2	1	9	0	2	0	0	5	6	0	6	0	0	0	6	4
gpr1	99	33	125	187	54	39	63	43	100	54	139	92	128	71	34	72	49	28	28	14	63	66	76	46	59	76	53	53	48	69
gpr101	0	0	0	0	0	0	0	0	0	0	0	0	0	0	0	0	0	0	0	0	0	0	0	0	0	0	0	0	0	0
gpr12	0	0	0	0	0	0	0	0	0	0	0	0	0	0	0	0	0	0	0	0	0	0	0	0	0	0	0	0	0	0
gpr137	50	15	111	39	13	77	92	68	62	55	47	32	25	47	39	83	16	11	17	24	14	7	16	14	19	19	18	23	21	17
gpr137ba	32	6	46	23	14	30	26	28	32	37	15	23	31	24	17	11	10	19	19	6	19	12	13	15	8	10	10	14	12	11
gpr137c	429	170	367	545	275	269	319	229	263	479	184	194	666	213	179	514	327	149	152	276	642	414	383	346	838	635	461	816	502	472
gpr139	0	0	0	0	0	0	0	2	0	0	0	0	0	0	0	0	0	0	0	0	0	0	0	0	0	0	0	0	0	0
gpr142	0	0	0	0	0	0	0	0	0	0	0	0	0	0	0	0	0	0	0	0	0	0	0	0	0	0	0	0	0	0
gpr143	1	0	1	0	0	0	1	0	0	1	4	0	1	1	0	1	2	0	0	0	0	3	1	0	0	2	0	2	0	0
gpr146	5	10	17	5	0	12	11	9	15	5	3	5	2	10	3	7	0	1	3	2	4	1	5	0	2	1	2	1	5	0
gpr151	0	0	0	0	0	0	0	0	0	0	0	0	0	0	0	0	0	0	0	0	0	0	0	0	0	0	0	0	0	0
gpr155a	975	267	591	818	339	936	755	714	796	983	726	530	1439	839	493	1246	591	713	417	447	783	341	603	412	626	820	335	469	505	339
gpr155b	15	27	28	12	1	8	13	15	16	14	30	9	32	8	11	21	7	1	10	7	17	3	9	12	20	5	8	6	5	11
gpr156	1	0	5	14	1	3	3	10	4	5	5	4	2	3	1	7	2	1	3	0	2	2	3	0	4	3	6	4	5	3
gpr157	15	15	39	36	3	52	66	17	27	100	29	27	35	27	29	22	20	13	7	19	22	22	27	19	28	29	13	25	52	20
gpr158a	4	0	0	13	9	17	3	5	0	2	1	6	2	0	0	5	0	0	5	1	0	0	1	0	0	0	2	0	0	2
gpr161a	0	0	2	1	0	1	0	2	3	0	3	2	1	3	0	0	1	1	1	0	0	0	0	0	0	0	0	0	0	0
gpr17	0	0	0	0	0	0	0	0	0	0	0	0	0	0	0	0	0	0	0	0	0	0	0	0	1	0	0	0	0	0
gpr171	0	2	0	0	0	0	0	1	0	0	0	0	1	2	1	0	0	1	0	0	0	0	2	3	3	2	2	0	2	0
gpr173	8	0	1	2	0	1	7	3	6	0	0	0	3	1	3	2	0	2	0	0	1	2	0	1	1	7	1	1	0	1
gpr174	21	10	22	14	3	7	8	7	13	3	12	6	8	9	9	2	5	1	3	1	4	6	3	3	6	8	5	3	10	0
gpr176	0	0	0	0	0	0	0	0	0	0	0	0	0	0	0	0	0	0	0	0	0	0	0	0	0	0	0	0	0	0
gpr18	1	0	7	0	0	2	0	2	0	0	0	1	7	5	0	5	0	0	1	0	4	1	5	3	4	3	2	2	3	0
gpr180	15	28	33	12	9	29	38	29	20	12	20	24	13	15	25	18	8	9	12	9	8	5	4	3	9	10	4	8	6	3
gpr182	1	1	5	4	0	0	1	2	0	0	2	3	0	3	0	0	0	0	2	1	2	0	1	0	0	1	1	2	0	0
gpr183a	8	7	8	10	7	4	5	15	11	15	3	6	14	12	3	13	6	5	5	3	5	6	6	11	9	13	15	5	19	4
gpr184	59	11	45	56	32	12	10	18	4	26	8	15	90	9	2	32	6	1	1	16	51	22	19	13	24	6	4	18	4	13
gpr185b	0	0	0	0	0	0	0	0	0	0	0	0	0	0	0	0	0	0	0	0	0	0	0	0	0	0	0	0	0	0
gpr186	0	0	0	0	0	0	0	0	0	0	2	0	0	3	0	0	0	0	0	0	0	0	0	0	0	0	0	0	0	0
gpr19	10	0	1	0	0	2	1	6	10	1	4	1	2	5	2	4	1	1	8	2	0	3	1	7	3	7	1	7	5	4
gpr25	1	0	0	2	0	0	0	0	0	0	0	0	0	0	0	0	0	0	0	0	0	0	0	0	2	0	1	0	0	0
gpr27	7	4	10	15	5	10	4	8	6	1	1	10	2	7	8	4	1	1	1	0	7	1	6	5	5	2	2	1	5	1
gpr37a	0	0	0	0	0	0	0	0	0	0	0	0	0	0	0	0	0	0	0	0	0	0	0	0	0	0	0	0	0	0
gpr37b	0	0	0	0	0	0	0	0	0	0	0	0	0	0	0	0	0	0	0	0	0	0	0	0	0	0	0	0	0	0
gpr37l1b	0	0	3	0	0	0	0	0	0	0	0	0	0	0	0	0	0	0	0	0	0	0	0	0	0	0	0	1	0	0
gpr39	104	76	104	155	28	203	260	87	141	199	75	46	89	76	40	59	31	36	38	21	50	33	58	33	59	78	52	65	72	43
gpr4	4	0	0	14	0	5	3	0	1	0	0	0	0	0	2	0	0	0	0	1	0	2	0	0	0	1	0	0	0	0
gpr45	0	0	0	0	0	0	0	0	0	0	0	0	0	0	0	0	0	0	0	0	0	0	0	0	0	0	0	0	0	0
gpr52	0	0	0	0	0	0	0	2	0	0	0	0	3	1	0	0	2	0	3	4	2	0	0	0	0	3	2	1	3	0
gpr61	0	0	0	0	0	0	0	0	0	0	0	0	0	0	0	0	0	0	0	0	0	0	0	0	0	0	0	0	0	0
gpr61l	1	0	0	0	0	0	0	0	0	0	0	0	0	0	0	0	0	0	0	0	0	0	0	0	0	0	0	0	0	0
gpr63	34	24	32	24	7	29	24	18	18	30	23	49	24	36	16	27	14	16	6	23	31	13	19	13	26	38	25	21	23	10
gpr75	0	0	0	0	0	0	0	0	0	0	0	0	0	0	1	0	0	0	0	0	0	0	1	0	1	0	0	0	0	0
gpr78a	0	0	0	0	0	0	0	0	0	0	0	0	0	0	0	0	0	0	0	0	0	0	0	0	0	0	0	0	0	0
gpr78b	0	0	0	0	0	0	1	0	0	0	0	0	0	0	0	0	0	0	0	0	0	0	0	0	0	0	0	0	0	0
gpr83	0	0	0	0	0	0	0	0	0	0	0	0	0	0	0	0	0	0	0	0	0	0	0	0	0	0	0	0	0	0
gpr84	3	0	1	0	0	2	0	2	2	0	2	1	1	3	1	1	0	0	0	0	0	0	0	0	2	0	0	2	0	0
gpr85	0	0	0	0	0	0	0	0	0	0	0	0	0	0	0	0	0	0	0	0	0	0	0	0	0	0	0	0	0	0
gprc5ba	0	0	0	0	0	0	0	1	1	0	0	0	0	0	0	2	5	0	1	0	0	0	0	0	1	0	0	0	1	0
gprc5bb	0	0	0	0	0	0	0	0	0	0	0	0	0	0	0	0	0	0	0	0	0	0	0	0	0	0	0	0	0	0
gprc5c	188	183	458	282	104	348	348	271	213	170	146	171	246	243	126	115	91	43	110	62	71	54	53	49	105	75	77	38	67	45
gprin3	0	2	1	0	0	2	2	1	0	3	4	0	1	3	5	2	1	1	0	1	2	6	4	7	3	3	1	4	5	10
gps1	533	376	416	605	178	567	593	550	592	709	387	475	553	520	348	463	207	224	195	301	234	177	170	187	461	371	400	332	376	177
gps2	54	34	89	43	2	123	142	73	76	66	70	80	51	63	73	83	24	35	33	41	30	13	18	17	35	27	21	28	45	11
gpsm1a	0	0	0	3	0	0	0	0	1	0	0	1	1	0	0	1	1	0	0	0	0	0	0	0	0	0	0	0	0	0
gpsm1b	294	96	150	302	135	164	157	178	128	245	166	170	263	181	166	158	97	59	54	74	176	49	120	46	210	104	88	111	113	74
gpsm2	67	71	95	69	17	87	70	62	39	36	57	50	60	61	32	53	15	20	33	26	16	29	18	24	48	36	51	37	29	27
gpt2l	10378	5266	8179	6472	2824	12195	9681	6232	6839	13952	8511	5577	11356	7065	5688	11716	4029	4318	3488	5318	7697	4616	5195	5799	5314	9259	6452	7483	10744	4005
gpx1a	91	13	84	83	18	44	47	32	31	36	44	101	75	115	62	138	53	36	19	39	24	33	40	31	81	89	45	74	123	95
gpx3	16	121	13	7	5	167	16	12	412	23	7	6	118	21	28	12	1	3	7	9	6	1	3	5	6	14	86	78	3	3
gpx4a	61122	35744	39098	45299	12242	43983	62354	44125	59054	47984	46017	59357	38897	57297	40066	43437	17970	26143	17752	19083	19002	12853	17274	12652	53279	38018	24856	22349	37276	13583
gpx7	37	53	39	53	5	69	51	54	41	69	48	37	44	19	34	26	24	29	40	10	12	13	12	11	21	16	16	32	57	21
gpx8	14	5	6	6	5	3	10	8	2	12	1	11	10	25	10	5	3	2	1	3	3	5	4	3	9	5	7	3	3	7
gpx9	2	0	0	0	0	0	0	1	1	1	0	2	5	3	0	0	1	0	0	1	1	5	1	0	3	1	2	2	2	0
gra	0	0	0	0	0	0	0	0	2	0	0	0	0	0	0	0	0	0	0	1	0	0	0	0	2	0	0	0	0	0
gramd1a	21	6	21	18	2	20	46	26	28	20	18	16	10	14	17	24	5	6	13	11	9	4	2	5	10	12	11	16	20	10
gramd1bb	3	1	9	2	0	9	8	4	7	7	0	1	0	13	5	3	1	0	3	1	0	1	1	0	3	0	0	0	1	3
gramd1c	230	319	747	549	91	644	968	482	457	713	256	157	147	172	303	280	97	126	145	77	108	131	194	132	128	172	114	243	222	104
gramd2aa	720	555	1104	1103	245	701	956	773	685	614	651	620	663	571	515	505	236	174	210	245	346	230	336	282	639	288	493	348	337	235
gramd2b	1133	405	1117	1038	244	1120	1420	1008	919	735	716	561	365	567	636	608	268	316	291	242	122	68	93	126	277	202	138	182	206	111
gramd4a	2	2	8	7	0	8	6	5	4	2	2	2	3	4	1	1	2	3	1	0	1	0	1	2	0	0	0	3	0	1
grap2a	44	10	23	17	0	14	20	18	9	19	16	11	22	18	5	8	9	5	13	4	12	8	4	8	16	8	9	5	16	5
grapa	25	19	34	23	0	18	35	26	11	12	14	14	29	19	6	12	7	6	10	7	11	10	9	12	14	14	14	6	13	11
grb10b	8	6	17	9	3	18	14	12	10	15	7	8	1	12	2	2	3	3	1	1	1	4	2	0	3	5	0	1	7	1
grb14	14	1	0	4	0	6	8	7	4	1	2	1	6	0	1	6	1	0	3	2	2	0	0	2	3	1	3	0	2	2
grb2b	148	120	159	117	49	189	192	98	129	122	131	118	104	113	133	98	49	39	38	52	30	26	25	27	59	40	29	32	93	24
grb7	0	0	2	0	0	0	1	0	1	2	1	1	3	0	1	0	1	0	1	0	0	0	2	0	1	2	1	0	0	0
grcc10	98	67	92	107	45	121	142	117	97	192	118	103	132	168	93	89	33	22	40	58	35	38	29	36	72	54	59	64	75	28
greb1	5	2	1	0	0	2	1	5	7	3	2	2	0	1	0	2	5	3	7	5	16	4	0	1	9	0	2	11	1	0
greb1l	69	79	91	61	25	140	200	158	86	99	53	55	69	68	69	108	28	33	37	25	22	8	16	15	23	39	8	24	18	18
grem1a	0	0	0	0	0	0	0	0	0	0	0	0	0	0	0	0	0	0	0	0	0	0	0	0	0	0	0	0	0	0
grem1b	0	0	1	0	0	0	3	0	2	0	1	1	2	2	0	0	0	1	0	0	3	0	0	0	1	3	2	4	1	1
grem2a	0	0	0	0	0	0	0	0	0	0	0	0	0	0	0	0	0	0	0	0	0	0	0	0	0	0	0	0	0	0
grhl1	17	0	4	0	0	0	0	4	6	2	6	4	4	4	1	1	1	0	1	16	0	1	1	1	5	20	1	3	3	0
grhl2b	1	0	0	0	0	0	0	0	0	1	0	1	3	0	0	3	0	0	0	1	0	0	0	1	0	0	1	1	0	0
grhl3	0	2	0	0	0	0	0	0	0	0	3	0	0	1	0	0	0	0	0	0	0	0	0	0	0	2	0	0	0	0
grhpra	50	50	71	69	10	52	89	84	63	72	64	48	72	40	39	39	42	45	50	32	63	32	24	33	82	89	61	76	135	44
grhprb	13344	9735	14191	9363	3315	16318	20498	15020	15305	15547	12399	10554	10110	14246	9433	12229	7172	8445	6247	7599	6731	3856	4692	5148	8805	5883	5836	6332	11585	4198
gria1a	0	0	0	0	0	0	0	0	0	0	0	0	0	0	0	0	0	0	0	0	0	0	0	0	0	0	0	0	0	0
gria1b	0	0	0	0	0	0	0	0	0	0	0	0	3	0	0	0	0	0	0	0	0	7	0	0	0	0	1	1	0	0
gria2b	0	0	0	0	0	0	0	0	0	0	0	0	0	0	0	0	0	0	0	0	0	0	0	0	0	0	0	1	0	0
gria3a	1	0	15	22	9	7	1	5	7	3	6	1	10	13	11	3	1	3	4	1	1	2	8	2	1	2	1	5	2	0
gria3b	0	0	0	0	0	0	0	0	0	0	0	0	0	0	0	0	0	0	0	0	0	0	0	0	0	0	0	0	0	0
gria4a	0	0	0	0	0	0	0	0	0	0	0	0	1	0	0	1	0	0	0	0	1	0	0	0	0	0	0	1	0	0
gria4b	12	2	9	13	6	5	6	4	6	5	11	11	9	10	6	10	3	1	2	0	8	1	4	2	10	1	6	10	2	4
grid1a	0	0	0	0	4	0	4	11	0	0	0	0	0	0	0	0	0	0	0	1	0	0	0	0	0	0	0	0	0	0
grid1b	0	0	0	0	0	0	0	0	0	0	0	0	0	0	0	0	0	0	0	0	0	0	0	0	0	0	0	0	0	0
grid2	0	0	0	0	0	0	0	0	0	0	0	0	0	0	0	0	0	0	0	0	0	0	0	0	0	0	0	0	0	0
grid2ipa	0	0	0	0	0	0	0	0	0	0	0	3	1	0	0	1	0	0	0	0	1	0	0	0	0	1	0	0	0	0
grid2ipb	29	21	45	52	17	58	98	82	72	51	13	14	9	36	47	52	12	39	40	34	5	2	14	8	15	28	28	24	43	12
grik1a	0	0	0	0	0	0	0	0	0	0	0	0	0	0	0	0	0	0	0	0	0	0	0	0	0	0	0	0	0	0
grik4	2	1	0	4	0	6	14	6	14	10	1	0	0	4	0	0	1	3	8	2	0	0	1	0	0	4	0	0	1	0
grik5	0	0	0	0	0	0	0	0	0	0	0	0	1	0	0	0	0	0	0	0	0	0	0	0	0	0	0	0	0	0
grin1a	3	45	6	1	0	2	1	4	0	14	4	8	1	1	1	0	0	2	0	0	0	1	2	3	4	1	3	23	0	0
grin1b	0	0	0	0	0	0	0	0	0	0	0	0	0	0	0	0	0	0	0	0	0	0	0	0	0	0	0	0	0	0
grin2aa	0	0	0	0	0	0	0	0	0	0	0	0	0	0	0	0	0	0	0	0	0	0	0	0	0	0	0	0	0	0
grin2ab	19	0	0	0	1	0	0	0	0	2	0	0	0	8	6	0	0	0	0	0	10	0	0	3	13	0	0	0	0	0
grin2bb	1	1	0	0	0	0	1	1	0	2	1	0	0	0	0	3	1	0	0	0	0	0	0	0	0	0	0	0	1	0
grin2ca	0	0	0	0	0	0	0	0	0	0	0	0	0	0	0	0	0	0	0	0	0	0	0	0	0	0	0	0	0	0
grin3a	2	7	6	112	17	93	92	53	80	78	49	3	0	26	2	46	82	9	43	5	4	1	23	5	71	40	37	53	65	43
grin3bb	0	0	0	0	0	0	0	0	0	0	0	0	0	0	0	0	0	0	0	2	0	0	0	0	1	0	0	0	4	0
grinaa	251	177	295	237	195	504	399	291	244	394	259	187	282	254	225	233	118	63	91	120	221	120	181	150	228	400	191	308	248	188
grinab	848	488	575	659	219	698	739	556	536	878	549	499	616	592	503	529	370	217	223	253	303	153	347	240	403	354	330	299	447	173
grip1	29	37	27	31	0	34	85	24	33	35	20	22	22	17	17	15	13	11	9	7	6	3	11	7	8	17	1	5	10	7
grip2b	0	0	0	0	0	0	0	0	0	0	0	0	0	0	0	0	0	0	0	0	0	0	0	0	0	0	0	0	0	0
gripap1	236	260	301	264	28	350	446	226	224	237	258	206	214	277	194	203	87	100	123	102	89	59	48	60	102	103	82	105	130	66
grk1a	0	0	0	0	0	0	0	0	0	0	0	0	0	0	0	0	0	0	0	0	0	0	0	0	0	0	0	0	0	0
grk3	186	128	153	206	78	226	219	171	169	174	152	110	151	120	118	126	49	50	58	79	63	43	55	42	91	115	70	90	86	64
grk4	53	58	66	87	39	54	59	65	36	74	29	31	36	38	33	44	14	16	21	25	29	20	13	31	38	54	55	57	40	19
grk5	0	0	0	0	0	0	0	0	0	0	0	0	0	0	0	0	0	0	0	0	0	0	0	0	0	0	0	0	0	0
grk5l	16	12	9	5	1	4	4	12	6	3	7	2	18	11	4	8	1	2	6	2	5	3	3	3	8	3	8	7	4	6
grk6	19	16	15	25	12	22	14	16	10	7	6	5	19	10	3	11	6	2	9	4	5	3	7	4	12	19	15	5	16	9
grk7a	0	0	0	0	0	0	0	0	0	0	0	0	0	0	0	0	0	0	0	0	0	0	0	0	0	0	0	0	0	0
grk7b	0	0	0	0	0	1	0	0	0	1	0	0	0	0	0	0	0	0	0	0	0	0	0	0	0	0	0	0	0	0
grm1a	0	0	0	0	0	0	0	0	0	0	0	0	0	0	0	0	0	0	0	0	0	0	0	0	0	0	0	0	0	0
grm1b	0	0	0	0	0	0	0	0	0	0	0	0	0	0	0	0	0	0	0	0	0	0	0	0	0	0	0	0	0	0
grm2a	0	0	0	0	0	1	0	0	0	0	0	2	0	0	0	0	0	0	0	0	0	0	0	0	1	0	0	1	0	0
grm2b	0	0	0	0	0	0	0	0	0	0	0	0	0	0	0	0	0	0	0	0	0	0	0	0	0	0	0	0	0	0
grm3	0	0	0	0	0	0	0	0	0	0	0	0	0	0	0	0	0	0	0	0	0	0	0	0	0	0	0	0	0	1
grm4	0	0	7	0	0	0	0	0	0	0	1	0	0	0	2	0	0	0	0	0	0	0	4	0	0	0	0	0	0	0
grm5a	0	6	0	0	0	0	0	1	0	0	0	0	0	0	0	0	0	0	0	0	0	0	0	0	0	0	0	0	0	0
grm5b	0	0	0	0	0	0	0	0	0	0	0	0	0	0	0	0	0	0	0	0	0	0	0	0	0	0	0	0	0	0
grm6a	0	1	0	0	0	0	10	0	2	1	0	0	0	0	0	0	0	9	0	0	1	0	0	0	0	20	2	1	0	0
grm6b	1	0	0	0	0	0	1	0	0	0	0	0	0	0	0	2	0	0	0	1	0	0	0	0	0	0	0	0	0	0
grm8a	0	0	0	0	0	0	0	0	0	0	0	0	0	0	0	0	0	0	0	0	0	0	0	0	2	0	0	0	0	0
grm8b	12	0	0	0	0	0	1	0	0	1	0	22	1	0	0	0	0	1	0	0	6	0	1	0	1	0	2	0	0	0
grna	80	48	104	37	6	34	40	22	46	15	36	54	75	67	28	33	15	11	26	11	16	29	20	39	52	67	36	35	48	32
grnb	70	44	85	123	60	90	111	70	80	74	112	86	66	151	112	85	33	28	57	24	28	18	40	18	30	40	28	30	39	17
grpel1	464	474	759	358	96	920	1164	729	636	731	569	435	497	720	427	526	190	317	274	256	220	117	191	201	208	350	252	282	460	177
grpr	0	0	0	0	0	0	0	0	0	0	0	0	0	0	0	0	0	0	0	0	0	0	0	0	0	0	0	0	0	0
grsf1	199	86	164	130	66	192	236	289	201	227	138	154	157	203	179	151	53	81	62	70	69	40	42	38	85	62	78	75	77	31
grtp1a	31	26	34	20	4	25	16	22	16	12	21	19	22	25	24	12	5	5	9	8	14	5	10	11	15	13	16	8	15	12
grwd1	231	129	193	156	34	369	362	346	273	236	224	220	125	281	222	203	72	99	81	72	33	24	45	38	84	69	73	54	100	34
grxcr1a	0	0	0	0	0	0	0	0	0	0	0	0	0	0	0	0	0	0	0	0	0	0	0	0	0	0	0	0	0	0
grxcr1b	0	0	0	0	0	0	0	0	0	0	0	0	0	0	0	0	0	0	0	0	0	0	0	0	0	0	0	0	0	0
gsc	0	0	0	0	0	0	0	0	0	0	0	0	0	5	0	0	0	0	0	0	0	0	0	0	0	0	0	0	0	0
gsdf	0	0	0	0	0	0	0	0	0	0	0	0	0	0	0	0	0	0	0	0	0	0	0	0	0	0	0	0	0	0
gsdmeb	54	49	36	57	8	25	40	17	24	18	58	63	43	33	13	20	12	5	11	3	26	16	14	35	45	18	10	16	29	9
gse1	75	50	60	115	19	111	83	62	83	39	73	34	21	78	39	33	21	16	23	20	21	26	7	13	28	32	31	35	42	24
gsg1l	28	45	30	44	4	26	26	28	23	28	30	23	20	29	30	23	11	23	18	5	13	7	10	12	20	10	20	25	10	7
gsk3ab	129	71	120	160	41	274	295	192	129	157	111	137	70	156	98	118	43	44	51	45	36	22	25	24	48	59	35	47	66	34
gsk3ba	255	245	226	402	134	530	572	423	304	406	223	156	261	207	220	201	147	146	127	135	128	96	77	99	253	246	184	245	165	115
gsna	41	19	455	41	184	295	46	102	207	16	38	33	34	45	28	30	27	26	45	20	288	165	262	208	62	233	123	27	55	21
gspt1	1067	1178	1358	1098	198	1501	2114	1501	1370	1094	1085	1051	930	1437	891	1008	377	494	678	505	307	179	267	238	589	477	386	414	450	268
gspt1l	573	518	708	469	163	1055	1234	802	775	691	616	688	520	715	531	480	258	250	290	266	269	161	220	188	464	445	371	372	422	241
gsr	174	323	254	229	52	367	521	438	451	462	244	271	404	301	202	361	174	140	184	159	137	50	50	79	244	218	170	173	213	75
gsta.1	1080	1391	996	1144	393	1359	2028	3361	2464	2990	1096	881	1026	2323	1036	2051	581	1113	452	1198	651	443	386	491	722	1557	1296	1105	1337	279
gstcd	59	39	51	26	12	39	34	20	14	49	15	39	18	45	19	24	12	12	10	22	14	4	7	6	23	26	15	7	18	15
gstt1b	5469	7069	5031	5172	1432	7040	8999	5260	4251	7225	6480	5288	5443	4322	3860	6235	1463	1612	1879	1111	3478	1880	3917	1035	3932	3900	2370	4942	4017	1758
gstt2	1141	1045	805	700	277	1833	1363	1848	1634	999	1033	801	627	1050	780	823	377	619	704	665	584	357	441	283	958	1096	1713	1412	1239	503
gstz1	2381	2063	3321	2685	465	3440	3769	2950	3327	4057	1971	2255	2789	3239	1828	2889	990	972	1371	1333	1045	800	821	1047	1328	1194	1623	1159	2455	805
gsx1	0	0	0	0	0	0	0	0	0	0	0	0	0	0	0	0	0	0	0	0	0	0	0	0	0	0	0	0	0	0
gsx2	0	0	0	0	0	0	0	0	0	0	0	0	0	0	0	0	0	0	0	0	0	0	0	0	0	0	0	0	0	0
gtf2a1	26	44	38	27	0	52	74	40	34	23	38	34	36	41	25	44	11	10	16	8	7	5	3	12	29	29	25	19	18	14
gtf2a2	146	75	167	98	31	181	215	174	165	192	175	163	132	196	124	143	49	61	53	58	59	17	39	47	88	61	57	82	56	39
gtf2b	706	417	1011	620	124	982	1274	793	585	689	736	664	376	722	524	540	196	195	263	206	118	100	108	106	227	192	152	223	195	164
gtf2e1	57	54	79	83	4	103	110	83	55	49	55	61	71	114	58	74	26	31	49	34	26	22	29	21	27	51	35	36	32	11
gtf2e2	244	92	199	99	20	163	215	157	234	166	121	170	104	193	163	147	53	51	50	68	49	29	27	24	47	56	35	33	64	27
gtf2f1	151	112	187	141	17	196	204	186	177	160	135	185	121	158	134	124	72	54	68	67	38	22	30	36	82	52	67	54	77	41
gtf2f2a	201	97	190	208	41	214	206	195	179	184	195	247	229	253	186	171	51	70	82	72	69	43	68	46	81	47	69	54	68	38
gtf2h1	94	102	113	111	4	123	149	106	133	107	103	107	115	116	53	81	29	33	34	28	59	19	38	51	58	46	55	38	52	33
gtf2h2	113	102	186	147	46	147	160	158	155	142	89	95	99	85	64	89	59	43	68	54	34	20	31	70	90	120	63	67	88	53
gtf2h3	50	44	55	22	17	67	41	43	53	34	24	35	22	48	43	42	17	19	16	24	16	8	7	7	25	18	16	11	33	16
gtf2h4	286	216	261	216	68	234	297	303	310	340	246	275	264	271	209	208	128	90	114	108	96	85	70	95	189	189	229	174	198	111
gtf2h5	431	164	241	438	144	324	286	382	275	697	261	240	573	311	189	446	214	76	77	201	299	209	190	191	445	432	269	533	340	246
gtf2ird1	27	33	37	20	15	34	49	24	12	21	21	27	21	29	29	25	5	3	12	6	8	6	6	15	13	11	5	5	8	5
gtf3ab	1	1	2	0	0	0	3	1	0	0	19	0	1	1	0	1	1	0	0	0	0	0	1	0	11	0	1	5	1	1
gtf3c2	57	24	41	45	20	41	68	44	58	38	32	44	51	38	33	42	16	16	17	23	9	2	13	4	34	24	21	23	19	9
gtf3c3	115	54	122	67	0	82	112	105	74	73	85	53	98	65	65	90	30	22	42	29	31	9	18	21	66	58	32	40	59	32
gtf3c4	51	29	47	24	11	42	82	37	36	38	33	69	30	59	39	31	9	7	26	17	17	5	13	14	23	23	20	20	22	8
gtf3c5	72	38	94	27	28	75	94	96	66	55	76	76	58	109	67	53	16	16	32	32	25	20	16	21	30	27	34	21	40	9
gtf3c6	103	31	40	62	10	88	62	42	76	93	69	61	58	37	26	59	28	28	30	42	6	25	31	5	52	62	44	66	58	22
gtpbp10	160	109	181	72	14	119	171	154	168	139	105	175	93	137	119	107	42	49	48	57	54	31	24	24	87	60	95	56	65	38
gtpbp1l	144	118	170	163	71	170	159	150	148	136	102	93	126	108	98	151	98	61	47	72	91	40	73	57	174	142	127	146	105	78
gtpbp2a	258	243	445	290	122	417	494	464	394	647	260	211	445	288	205	416	204	126	173	215	283	181	331	125	397	622	314	466	437	253
gtpbp3	69	34	51	39	11	37	78	42	65	65	32	60	35	54	30	41	21	11	18	18	6	5	6	13	19	21	23	22	20	6
gtpbp4	1898	2829	2996	1412	346	2935	2930	2692	2042	1786	2373	2314	2218	2836	2122	2056	734	631	896	877	1078	629	1096	639	1715	1159	1009	1441	1246	747
gtpbp6	40	113	55	42	1	48	60	40	33	24	19	20	23	22	22	31	13	18	17	5	12	4	8	14	16	11	18	15	19	16
gtpbp8	144	31	103	48	1	18	23	15	39	19	14	102	10	148	52	18	7	9	7	3	9	18	5	4	21	11	10	13	19	4
gtse1	13	5	7	14	0	5	1	4	4	1	5	3	4	8	1	2	2	0	1	0	1	0	1	0	2	1	2	3	1	0
guca1a	0	0	1	0	0	2	0	0	0	2	0	1	4	1	2	2	1	1	1	1	0	0	0	1	0	0	0	2	0	2
guca1b	0	0	0	0	0	0	0	0	0	0	0	0	1	0	0	0	0	0	0	1	0	0	0	1	0	0	2	0	0	0
guca1c	408	276	625	1434	500	435	1487	1116	1273	917	530	3	220	1	0	310	540	399	442	238	0	100	70	0	208	174	259	174	157	123
guca1d	0	0	0	1	0	0	0	0	0	0	0	0	0	0	0	0	0	0	0	0	0	0	0	0	0	0	0	0	0	0
guca1g	0	0	0	0	0	0	0	0	0	0	0	0	0	0	0	0	0	0	0	0	0	0	0	0	0	0	0	1	0	0
gucd1	117	95	144	119	28	150	204	149	102	107	127	93	76	125	103	128	40	47	60	48	64	40	41	34	59	79	86	73	83	33
gucy1a1	0	0	0	4	4	1	0	1	0	0	0	1	0	10	1	2	0	0	0	0	2	0	2	0	2	0	1	1	0	1
gucy1a2	0	0	2	0	0	0	1	0	1	0	1	0	0	1	0	0	0	1	1	1	0	0	0	0	1	1	1	0	0	0
gucy1b1	123	179	788	108	60	201	135	107	111	85	99	132	99	181	116	35	42	44	36	82	82	24	16	30	135	159	217	328	70	157
gucy2c	0	0	0	0	0	0	0	0	0	0	0	0	0	0	0	0	0	0	0	0	0	0	0	0	0	0	0	0	0	0
gucy2d	0	0	0	0	0	0	0	0	0	0	0	0	0	0	0	0	0	0	0	0	0	0	0	0	0	2	0	0	0	0
gucy2f	0	0	0	0	0	0	0	0	0	0	0	0	0	0	0	0	0	0	0	0	0	0	0	0	0	0	0	0	0	0
gucy2g	0	0	0	0	0	0	0	0	0	0	0	0	0	0	0	0	0	0	0	0	0	0	0	0	0	0	0	3	0	0
guf1	114	111	110	161	15	124	142	134	138	157	79	103	118	110	65	118	38	52	36	54	33	24	35	26	76	71	81	64	46	50
guk1a	45	13	41	42	4	21	39	33	53	37	51	33	32	62	41	39	28	15	10	20	35	33	39	27	46	44	35	49	36	37
guk1b	0	0	0	0	0	0	0	0	0	0	0	0	0	0	0	0	0	0	0	0	0	0	0	0	0	0	0	0	0	0
gulp1a	7	1	6	0	0	8	5	9	4	5	6	2	2	4	1	2	3	4	2	2	1	4	5	2	6	4	4	9	4	4
gusb	880	431	894	741	231	1302	1007	1079	871	639	636	919	471	1116	1201	719	286	409	341	381	185	149	217	137	423	365	587	507	445	143
gxylt1b	27	18	35	40	5	8	7	28	28	39	7	14	23	11	0	10	16	16	12	8	42	11	14	6	29	26	22	58	25	39
gxylt2	61	29	56	69	13	83	61	76	61	58	40	47	37	66	45	47	33	34	22	20	38	14	22	19	33	19	35	37	34	8
gyg1a	94	60	150	51	35	157	73	37	26	104	24	92	62	55	46	14	34	11	24	24	30	27	19	30	33	15	23	13	14	13
gyg1b	1276	2619	1475	2848	394	1516	2316	147	231	1179	2702	1720	804	1779	652	1795	1072	346	26	703	541	931	616	824	1014	395	1778	555	2952	1175
gyg2	592	579	819	593	228	691	815	539	634	701	346	322	306	307	206	405	199	104	209	212	186	137	178	138	385	234	279	263	248	191
gys1	1591	2588	2381	2135	624	3098	4147	2255	2367	2387	1427	1488	1006	1381	1399	1442	664	662	772	780	481	425	500	449	1006	1001	1157	824	997	458
h3f3c	377	251	382	398	103	383	524	449	426	429	316	202	305	317	212	452	249	203	198	286	239	161	235	174	342	406	271	306	308	203
h3f3d	474	251	517	389	98	837	1107	609	544	821	305	413	308	363	283	382	135	161	174	196	162	97	101	87	204	250	197	165	252	126
h6pd	3076	2922	3013	3870	1781	2778	3226	3375	2995	4643	1816	2647	3969	2089	2656	2748	1899	1235	1129	1755	3022	1657	2107	2056	3906	4105	2414	3258	2692	2524
haao	7898	4482	3865	7130	2748	3755	4593	4820	4150	5670	4149	3629	6444	3639	3055	4150	2983	2325	1835	3302	3081	2466	2654	2652	4643	4053	3759	3889	4521	2603
habp2	234575	224510	229778	160537	38788	240596	293331	232357	194542	167198	175991	202871	166178	223012	182259	189695	78629	104726	100177	88615	82471	60477	62377	67881	162775	109761	122832	92676	97645	48547
hacd1	4	4	9	2	0	1	2	2	5	0	1	74	1	54	1	0	1	0	0	1	3	0	1	0	0	2	1	3	1	0
hacd2	462	303	625	293	94	465	488	495	449	408	276	482	216	451	331	252	117	159	130	147	100	50	103	106	214	181	96	156	171	69
hacd3	167	235	256	357	84	305	176	216	315	308	98	121	167	219	108	186	159	62	97	112	58	49	66	83	188	154	175	183	142	62
hacd4	9	4	10	9	0	8	6	4	15	8	10	4	2	17	6	11	3	1	2	4	1	6	2	2	9	9	11	11	9	3
hace1	5	13	8	24	9	23	11	15	16	12	6	2	7	12	5	9	0	2	10	4	2	1	3	2	4	10	1	2	4	3
hacl1	1184	1168	1530	975	170	1061	1588	1468	886	443	1020	1238	511	763	401	735	312	547	347	228	536	281	262	323	725	390	523	396	539	204
hadh	1010	1352	1678	605	170	1523	1511	1224	1417	905	1233	1037	1035	1271	985	854	393	523	563	609	609	373	589	478	1056	781	594	860	981	452
hadhab	809	744	1038	702	151	781	1072	857	998	1002	878	767	868	1121	749	717	555	455	346	492	392	261	566	335	728	1084	472	892	1003	372
hadhb	1174	925	1255	705	191	1104	1269	1125	1172	998	1063	981	769	1113	1059	956	381	656	479	598	512	287	438	474	810	906	533	790	1386	471
hagh	7	14	16	0	0	10	38	30	73	13	7	22	2	7	4	4	10	20	10	7	4	6	3	3	7	3	3	6	11	3
hal	6304	8237	4981	5714	2089	13744	17992	10306	7897	8315	7232	4703	7156	8989	5042	7483	3352	3173	5987	2826	4345	2780	3071	4083	4469	4813	3939	3436	5297	2681
hand2	0	0	0	0	0	2	0	1	0	2	0	0	0	0	2	0	0	0	0	0	0	0	0	0	0	0	0	0	0	0
hao2	926	727	807	808	163	1110	1474	621	1019	901	1202	1068	944	1159	775	824	247	374	312	371	384	316	303	465	823	586	471	498	507	284
hapln2	3	0	4	5	0	2	1	3	1	6	0	0	0	1	6	1	0	2	1	0	3	0	1	3	1	1	2	3	2	0
hapln3	0	0	0	0	0	0	0	2	0	0	0	0	0	0	0	0	1	0	0	1	0	0	0	0	0	1	0	0	0	0
hapln4	1	450	0	0	0	434	600	249	0	0	1	0	0	1	0	420	318	0	1097	117	1	310	1	323	1	7	516	596	1289	0
harbi1	97	75	111	77	7	84	148	94	85	93	59	63	62	80	78	73	32	28	33	44	25	17	19	23	37	30	33	33	42	16
hars	733	737	1097	627	115	997	1100	676	790	749	793	799	699	977	750	642	268	251	384	368	217	134	188	181	421	287	274	269	400	152
has2	0	0	0	0	0	0	0	0	0	0	0	0	0	0	0	0	0	0	0	0	1	0	0	0	0	0	0	0	0	0
has3	0	0	0	0	0	0	0	0	0	0	0	0	0	0	0	0	0	0	0	0	0	0	0	0	0	0	0	0	0	0
haspin	6	3	4	0	0	3	0	2	6	0	1	0	0	4	3	0	0	1	0	1	0	0	0	0	1	0	2	0	1	1
hat1	136	112	208	138	23	215	239	199	180	121	139	130	84	167	101	118	39	61	71	50	50	35	32	24	75	59	58	57	59	37
haus1	2	4	3	12	0	4	1	2	12	2	3	3	5	4	3	1	1	1	0	5	0	1	0	0	7	1	1	3	2	2
haus2	13	28	104	21	8	165	28	18	22	16	31	18	17	98	84	17	12	10	10	19	3	5	4	8	9	8	12	8	13	3
haus3	77	13	21	6	1	17	4	22	10	12	13	14	11	9	4	4	2	3	0	5	70	2	4	1	6	4	5	2	4	8
haus4	3	1	2	7	0	0	1	0	1	0	10	2	0	3	0	0	0	0	0	1	1	1	0	1	12	0	1	1	2	0
haus5	11	4	9	6	10	4	7	11	4	0	6	7	7	12	0	2	1	0	1	2	3	2	2	2	8	5	2	0	6	1
haus6	20	20	20	16	5	10	15	19	8	4	8	10	5	7	5	5	1	1	7	5	2	2	3	2	3	4	4	1	7	2
haus7	0	0	6	4	0	4	1	8	3	4	3	0	6	4	2	0	3	0	0	1	1	0	0	0	4	0	0	2	2	0
haus8	36	28	46	34	13	23	18	22	14	25	12	26	41	18	20	12	4	6	7	9	6	7	6	3	11	3	15	1	24	5
hax1	566	345	623	348	101	473	825	595	558	328	625	384	291	525	385	364	109	149	226	163	268	155	127	182	344	187	300	209	232	151
hbae5	11	2	62	17	0	5	242	9	63	27	20	24	8	10	156	76	3	6	1	35	6	25	2	28	5	44	17	9	20	8
hbegfa	15	18	31	8	7	20	13	32	51	8	5	11	10	18	10	3	2	3	1	6	8	2	4	2	12	12	23	17	27	13
hbp1	426	221	463	374	73	467	619	318	337	501	389	316	417	476	356	515	132	129	177	167	139	118	166	151	243	288	206	244	187	131
hbs1l	393	448	568	535	144	587	603	549	555	488	358	375	387	375	332	355	282	153	220	235	271	150	220	156	367	228	226	211	256	133
hcfc1a	136	107	137	117	60	165	183	164	145	167	96	110	120	119	64	106	39	44	78	59	52	41	36	39	74	98	95	93	80	47
hcfc1b	75	58	85	31	22	94	125	63	55	74	53	52	20	95	46	65	21	22	37	37	16	7	13	17	25	25	31	35	28	10
hcfc2	6	5	2	6	0	3	12	4	7	5	16	7	2	6	5	4	1	2	2	1	2	2	2	2	2	0	2	0	3	3
hck	24	12	19	12	5	9	5	5	12	13	10	7	25	13	4	4	4	5	3	5	7	18	7	10	26	16	15	5	20	8
hcls1	25	10	14	9	0	5	7	16	9	8	13	15	30	16	2	6	2	2	5	1	11	13	12	7	19	11	7	12	10	7
hcn2b	0	0	0	0	0	0	0	0	0	0	0	0	0	0	0	0	0	0	0	0	0	0	0	0	0	0	0	0	0	0
hcn4	0	0	0	0	0	0	0	0	0	0	0	0	0	0	0	0	0	0	0	0	0	0	0	0	0	0	0	0	0	0
hcn5	0	0	0	0	0	0	0	0	0	0	0	0	0	0	0	0	0	0	0	0	0	0	0	0	0	0	0	0	0	0
hcrt	0	0	0	0	0	0	0	0	0	0	0	0	0	0	0	0	0	0	0	0	0	0	0	0	0	0	0	0	0	0
hcrtr2	0	0	0	0	0	0	0	0	0	0	0	0	0	0	0	0	0	0	0	0	0	0	0	0	1	0	0	0	0	0
hcst	10	3	8	9	0	0	3	1	0	0	2	7	17	2	0	3	4	0	0	0	2	6	5	6	8	1	2	4	2	3
hdac1	142	91	176	134	14	200	157	147	126	80	151	206	103	170	90	142	58	71	61	42	42	35	31	28	58	56	41	44	60	24
hdac10	106	105	112	140	36	136	124	121	121	96	69	86	71	100	68	78	51	34	45	43	22	13	26	19	68	62	67	46	54	18
hdac11	141	81	143	154	38	199	116	93	88	152	135	94	111	118	66	121	52	22	44	58	66	36	42	39	111	41	49	61	60	43
hdac12	233	49	155	86	19	68	84	98	160	233	88	140	130	101	62	83	66	41	53	80	62	35	23	47	93	34	84	56	44	21
hdac3	281	235	412	259	9	325	352	281	282	217	270	338	170	334	228	200	115	114	108	106	98	52	68	65	133	92	94	110	132	61
hdac4	56	83	129	257	41	182	372	167	123	121	69	41	115	74	43	72	22	15	18	44	29	28	36	35	49	44	42	144	39	34
hdac5	170	245	403	197	114	186	280	175	150	144	184	229	78	202	145	113	84	49	83	39	50	43	30	42	97	46	70	30	57	34
hdac6	133	93	163	150	32	214	259	178	101	122	128	108	52	141	87	126	40	61	80	54	44	23	29	41	58	57	52	37	51	26
hdac7a	19	8	19	11	4	32	19	13	28	16	11	10	21	7	11	12	7	11	9	4	11	6	7	10	5	16	11	6	9	5
hdac8	124	86	92	153	28	147	150	170	177	177	113	89	136	97	59	136	91	72	55	73	45	15	43	35	51	38	51	40	71	24
hdac9b	18	15	30	30	10	39	40	31	25	7	21	11	19	32	14	14	8	10	19	27	9	4	1	3	11	10	11	5	3	8
hdc	0	0	0	1	0	1	0	0	0	0	0	0	0	0	0	0	0	0	0	0	0	1	0	0	0	1	0	0	0	0
hddc2	30	7	14	8	11	22	17	26	29	12	21	25	16	14	17	14	11	8	4	16	2	3	2	7	5	7	13	4	11	2
hddc3	32	24	45	21	0	42	51	41	57	35	24	35	23	45	25	23	21	8	11	10	13	5	14	8	27	10	17	12	23	11
hdgfl2	87	46	85	55	24	87	113	84	60	63	57	77	54	86	42	74	29	25	27	26	19	15	26	18	41	25	27	29	43	21
hdgfl3	0	0	0	0	0	0	2	6	0	2	2	2	1	4	0	0	0	0	0	0	0	0	0	2	2	0	0	1	0	0
hdhd2	51	35	42	61	4	50	43	27	51	35	55	40	40	35	39	28	22	15	15	19	11	15	11	8	25	23	17	13	12	13
hdhd3	134	106	161	201	73	221	222	191	125	113	148	147	168	154	116	190	97	59	94	56	121	51	123	54	158	177	70	94	185	99
hdhd5	847	387	503	1304	467	1241	1481	1530	1852	623	1242	599	888	675	632	1084	762	658	460	348	320	185	256	140	564	482	614	512	194	274
hdlbpa	14982	23985	21546	18841	4644	21287	22862	21064	19445	19870	15862	15484	21870	19803	13423	15237	8662	6543	7859	8523	12257	8390	14981	8186	15189	18425	12660	19276	16555	9397
hdlbpb	18	17	39	19	0	41	33	27	16	26	24	8	6	33	11	16	5	4	7	5	6	6	6	8	20	10	9	8	8	3
hdr	65	10	34	20	24	24	21	19	21	37	12	19	24	28	20	26	13	7	6	17	13	11	8	5	14	48	17	35	21	14
hdx	177	232	280	139	19	189	208	145	119	94	163	162	83	165	133	113	44	83	70	62	51	30	22	41	81	77	82	76	96	23
heatr1	214	232	311	162	33	621	598	476	250	260	366	266	180	325	272	305	122	92	167	114	92	38	84	63	175	117	133	106	101	68
heatr3	528	460	437	576	269	545	693	707	541	616	429	396	501	452	412	443	269	135	159	284	283	169	323	129	595	352	447	407	209	231
heatr5b	43	20	58	44	25	60	43	49	46	33	31	37	39	59	35	43	19	21	19	29	6	14	8	14	24	21	14	20	39	11
heatr6	22	17	25	17	0	48	66	36	26	22	26	29	15	38	22	17	2	14	18	10	9	2	3	5	9	15	3	8	9	4
hebp2	329	390	381	344	104	417	662	381	448	607	352	382	423	353	266	370	219	168	231	185	131	83	70	96	149	146	150	189	220	115
heca	90	94	123	92	16	46	71	30	37	37	41	36	39	42	44	29	15	9	9	21	35	19	28	33	47	29	44	38	42	33
hectd1	627	603	882	601	130	1070	1284	786	703	686	623	546	405	706	520	544	189	278	298	263	178	115	146	129	260	270	177	248	280	130
hectd2	15	19	23	6	0	10	17	20	21	10	16	17	17	28	18	10	6	11	10	5	9	7	3	3	13	22	10	6	14	7
hectd3	461	472	596	447	73	478	726	389	436	300	403	498	313	460	385	288	164	143	187	147	199	89	139	123	240	185	198	161	204	131
hecw2a	0	0	0	0	0	0	0	0	0	0	0	0	0	0	1	0	1	0	2	0	0	0	0	0	0	0	0	0	2	0
hecw2b	164	173	189	121	24	102	86	172	92	96	116	127	119	168	80	139	67	62	39	65	64	16	24	32	69	72	58	25	111	44
heg1	28	32	50	28	5	22	13	37	10	8	17	22	16	21	14	10	8	6	10	10	5	8	3	2	10	15	10	6	19	5
hells	48	63	56	15	0	84	110	111	58	76	26	36	51	22	21	65	18	22	28	37	17	9	17	13	34	43	36	24	36	22
helq	66	49	49	100	2	48	99	97	96	37	52	65	35	77	31	44	30	9	22	20	8	7	8	5	50	24	27	18	29	4
helt	0	0	0	0	0	0	0	2	0	0	3	0	0	0	0	0	0	0	0	1	0	0	0	1	0	0	0	2	1	0
helz	108	78	87	139	54	147	272	143	113	112	59	38	76	88	55	93	32	51	43	51	30	29	21	23	43	59	27	42	51	36
helz2b	123	73	92	46	17	99	74	45	89	96	34	75	60	56	60	41	25	23	41	32	61	95	22	16	74	63	51	42	71	64
hemgn	946	578	837	641	180	651	549	571	826	519	329	578	557	326	529	360	278	377	211	374	416	244	306	239	409	644	326	469	632	305
hemk1	50	29	45	39	0	27	50	29	40	26	31	33	15	42	20	35	14	11	10	6	11	6	4	15	20	11	10	5	11	9
henmt1	0	0	0	0	0	0	0	0	0	0	0	0	0	0	0	0	0	0	0	0	0	0	0	0	0	1	0	0	0	0
hepacam2	0	0	0	3	0	1	1	3	5	4	1	1	1	1	0	2	0	1	0	1	1	0	0	1	0	3	0	1	0	1
hepacama	0	0	0	2	0	0	0	0	0	0	0	0	0	0	0	0	0	0	0	0	0	0	0	0	0	0	0	0	0	0
her11	0	0	0	0	0	0	0	0	0	0	0	0	0	0	0	0	0	0	0	0	0	0	0	0	0	0	0	0	0	0
her12	0	0	0	0	0	0	0	0	0	0	0	0	0	0	0	0	0	0	0	0	0	0	0	0	0	0	0	0	0	0
her3	0	0	0	0	0	0	0	0	0	0	0	0	0	0	0	0	0	0	0	0	0	0	0	0	0	0	0	0	0	0
her5	0	1	2	1	0	1	4	0	0	0	1	0	0	4	0	0	0	0	1	1	0	0	0	0	0	0	0	1	0	0
her6	19	9	26	9	0	49	95	66	28	26	29	13	9	18	10	7	5	3	10	7	5	8	1	8	6	10	4	6	5	7
her7	0	0	0	0	0	0	0	0	0	0	0	0	0	0	0	0	0	0	0	0	0	0	0	0	0	0	0	0	0	0
her8.2	1	0	0	0	2	1	0	0	0	1	0	0	0	0	0	0	0	0	0	0	0	0	0	0	1	1	0	0	0	0
her9	128	41	73	149	33	198	186	302	186	60	24	18	27	35	8	4	14	9	19	17	19	7	7	14	9	14	20	22	23	24
herc1	714	521	917	702	110	820	1079	573	555	468	752	636	523	887	556	524	245	331	370	254	177	148	147	163	292	257	222	283	312	146
herc2	154	108	219	109	43	206	215	153	128	145	144	162	89	160	147	151	52	63	69	45	38	24	21	36	56	56	65	67	96	30
herc3	27	37	28	26	3	36	30	28	12	16	18	24	10	30	8	24	5	9	7	5	9	5	4	6	21	12	12	11	16	13
herc4	273	199	320	226	54	386	440	368	398	271	202	267	225	297	234	238	83	100	140	108	76	52	53	58	113	138	101	146	194	98
herpud1	125	100	87	133	162	255	269	318	257	311	161	107	217	182	117	284	111	108	97	119	136	73	127	83	222	217	170	192	180	86
herpud2	746	842	1105	781	200	935	1418	759	713	830	990	817	683	1221	701	779	242	210	486	278	331	222	221	215	562	403	337	334	338	260
hesx1	0	0	0	0	0	0	0	0	0	0	0	0	0	0	0	0	0	0	0	0	0	0	0	0	0	0	0	0	0	0
hexa	10	41	22	1	1	13	13	18	17	0	25	12	83	2	23	28	46	4	88	27	1	0	25	1	5	43	28	35	0	5
hexdc	22	22	19	20	0	14	17	20	21	55	19	13	19	57	12	25	24	7	7	14	22	3	6	13	31	11	25	11	30	6
hexim1	171	40	126	70	26	137	207	84	126	81	185	166	137	230	163	139	49	63	81	68	53	31	39	56	53	71	70	75	91	75
hey1	29	25	39	72	11	51	30	52	34	25	13	25	33	22	9	8	13	4	19	10	6	7	8	5	4	6	6	14	6	8
hey2	0	0	0	0	0	0	0	0	0	0	0	0	0	0	0	0	1	0	0	0	0	0	0	0	3	0	0	0	0	0
heyl	0	0	0	0	0	1	0	0	0	0	0	0	0	0	2	0	0	0	0	2	0	0	0	0	0	5	0	0	0	0
hfm1	2	0	0	2	0	0	0	2	0	3	0	0	0	0	0	1	0	0	0	0	0	0	0	0	0	1	0	2	0	3
hgd	11588	18031	14597	8627	2189	16502	23307	12063	13446	11612	10940	13319	11922	13064	11062	8508	5672	4016	6552	3872	6753	3619	4106	5781	5762	5912	5637	5586	11989	3661
hgfa	7	1	1	0	0	3	1	1	2	1	2	0	2	0	0	5	3	2	0	3	1	0	1	1	1	1	0	1	3	0
hgh1	99	54	84	104	21	129	140	115	110	38	80	64	51	56	51	74	26	20	30	14	18	15	42	12	58	44	45	19	44	16
hgs	317	201	318	352	116	587	628	441	338	501	374	281	353	370	244	310	145	117	166	172	129	99	95	120	205	211	154	185	230	107
hgsnat	192	78	118	167	75	105	108	150	168	137	71	109	100	103	67	84	30	45	25	54	121	54	74	49	108	76	84	80	72	48
hhat	17	18	21	18	2	19	39	34	46	13	22	18	14	16	20	3	15	18	11	7	4	4	8	4	13	13	10	18	12	4
hhatla	0	0	0	0	0	0	0	0	0	0	0	0	0	1	0	0	0	0	0	0	0	1	0	0	0	0	0	1	0	0
hhatlb	0	1	1	0	0	0	1	0	0	1	0	0	0	3	0	1	0	0	0	0	1	0	0	0	0	1	3	1	1	0
hhex	336	171	197	180	53	300	338	212	149	160	214	212	226	159	158	226	99	71	75	85	121	87	117	87	134	109	115	112	99	75
hhipl1	4211	3207	3384	3602	1285	3626	4260	3794	3826	3187	3503	2746	3890	3326	3216	3378	1593	1672	1501	2169	2206	1191	1928	1390	3770	3964	3548	2895	3461	1980
hhipl2	0	0	0	0	0	0	0	0	0	0	0	0	0	0	0	1	0	0	0	0	0	0	0	0	0	2	0	0	0	0
hibadha	225	118	229	206	82	369	325	343	311	262	204	177	187	258	155	222	139	144	91	148	103	49	75	80	175	116	123	146	224	85
hibadhb	424	367	471	349	75	614	583	512	405	444	359	442	360	425	383	432	155	188	187	166	97	60	76	86	180	147	121	143	223	82
hibch	315	196	283	170	59	134	223	136	193	178	197	250	208	294	177	150	112	25	67	97	86	53	50	87	236	89	101	97	212	54
hic1	99	61	78	90	38	76	98	92	55	181	48	61	101	60	22	49	46	25	25	31	50	28	50	37	61	56	65	42	57	42
hic2	218	131	213	151	53	247	480	140	155	577	79	166	222	111	69	180	86	67	91	96	110	63	79	77	102	123	77	65	92	53
hid1a	2	3	7	5	0	4	2	2	0	2	0	2	5	3	1	4	0	0	2	0	3	0	3	2	7	4	3	8	2	5
hid1b	47	10	24	25	2	34	34	22	30	13	14	23	14	32	19	14	6	4	28	11	19	5	5	2	9	10	20	12	10	9
hif1aa	590	432	710	581	141	1181	1474	764	555	677	501	538	528	779	504	645	213	255	289	300	243	140	287	227	414	645	429	401	470	267
hif1al	1059	754	2139	2496	663	2339	2642	2037	2250	1886	3000	1083	550	2898	796	1174	345	358	376	261	226	134	132	180	482	812	539	1076	804	499
hif1an	145	48	157	195	74	113	171	102	142	215	47	77	70	49	19	77	59	28	30	53	37	18	22	38	110	73	86	45	65	20
higd1a	1138	830	832	2027	697	1524	1350	1586	1758	2356	1131	700	2011	1085	606	1790	870	435	347	801	796	661	792	639	1089	1208	1098	1092	764	718
higd2a	152	108	200	100	33	233	270	174	203	144	151	183	121	237	169	173	56	105	94	80	51	31	37	41	40	59	57	49	67	25
hikeshi	89	63	76	46	0	64	71	92	99	66	39	91	35	93	71	80	28	38	29	61	35	18	18	10	45	40	64	50	58	17
hint1	544	443	596	641	112	552	629	474	675	534	529	560	741	639	385	395	193	182	198	258	464	289	300	278	509	474	632	569	680	308
hint2	617	525	573	694	291	394	252	446	658	384	273	658	514	556	557	173	173	130	122	93	367	260	233	240	418	401	116	530	550	216
hint3	107	53	92	158	101	95	92	112	99	146	67	76	184	92	66	110	89	53	47	47	100	66	118	48	179	165	116	122	126	78
hip1	411	407	409	458	194	616	759	545	313	488	370	250	428	264	261	506	142	104	184	171	301	158	259	164	324	483	273	326	294	237
hip1rb	17	12	27	54	27	20	23	28	19	37	4	27	25	64	37	8	17	3	8	11	9	2	8	13	8	47	17	23	5	12
hipk1a	71	43	80	86	15	96	171	86	79	57	81	50	52	88	94	46	34	38	39	21	28	13	21	17	32	32	19	40	26	13
hipk2	4	28	36	22	1	20	50	21	30	22	18	27	7	30	38	13	2	9	16	8	8	1	1	2	14	5	4	13	6	7
hipk3b	23	29	46	24	4	40	64	32	24	14	22	12	9	28	12	14	5	8	8	3	3	3	7	2	5	6	4	5	6	4
hirip3	17	6	19	17	5	14	79	11	3	13	8	6	28	15	5	39	5	3	4	9	16	12	7	7	13	54	16	15	14	8
hivep1	13	16	32	27	1	38	43	26	8	27	16	18	16	16	26	21	8	7	9	10	16	4	10	14	18	27	12	13	19	16
hivep2a	25	23	23	72	18	34	26	33	29	22	15	6	26	21	18	10	8	8	12	10	27	12	12	14	25	36	21	23	32	23
hivep2b	9	4	0	0	0	3	0	2	5	1	0	0	4	2	3	1	0	2	0	2	1	0	0	0	2	4	1	1	0	0
hivep3a	0	0	0	0	0	0	0	0	0	0	0	0	0	0	0	0	0	0	0	0	0	0	0	0	0	0	0	0	0	0
hjv	147	118	194	94	19	241	332	249	240	127	74	136	74	124	158	162	70	83	96	67	61	31	25	42	102	100	64	68	102	49
hk2	28	16	21	28	0	49	29	27	30	51	26	18	21	25	18	28	10	6	8	19	7	6	9	4	16	19	10	19	15	9
hlcs	293	169	223	368	156	309	271	306	296	379	219	185	301	194	129	278	185	69	93	137	160	92	132	97	226	222	158	198	163	95
hlfa	211	242	346	456	141	600	534	537	464	489	279	186	220	332	188	222	90	87	76	86	107	76	86	75	157	149	87	106	162	81
hlfb	374	650	604	331	223	1491	1571	1105	841	549	533	335	341	383	337	459	145	231	226	117	142	62	76	127	152	215	150	212	318	126
hltf	130	94	93	103	18	79	78	74	92	77	61	84	81	63	90	58	43	33	28	51	51	16	24	31	69	39	33	35	50	21
hlx1	61	70	62	47	22	58	65	51	65	60	49	49	56	53	27	49	17	16	30	26	35	35	43	44	21	44	34	40	51	20
hmbox1b	13	6	16	18	0	22	21	8	11	12	10	6	7	9	6	11	6	5	9	1	5	1	5	0	6	3	3	4	5	1
hmces	40	34	41	39	8	27	23	28	25	28	30	19	44	28	30	11	8	2	12	19	12	4	10	12	18	6	8	12	12	3
hmcn1	0	3	1	0	0	0	0	0	1	0	0	0	4	3	0	1	0	1	0	0	0	0	0	0	4	2	0	0	1	0
hmcn2	0	0	0	0	0	2	0	0	0	1	0	0	0	0	0	1	0	0	0	1	0	0	0	1	3	1	2	0	1	0
hmg20a	128	66	177	131	17	209	209	123	149	124	103	118	120	116	116	142	70	51	54	75	59	31	44	38	91	110	81	78	95	35
hmg20b	348	310	426	296	91	377	470	399	368	301	443	331	294	413	275	238	124	108	151	121	336	158	269	208	328	165	395	266	212	243
hmga1a	108	59	63	121	50	123	179	125	151	302	61	54	240	43	41	86	66	46	40	92	87	69	88	31	210	261	176	214	160	105
hmgb1b	210	145	210	170	88	220	176	238	197	131	176	166	94	161	141	143	36	58	77	64	41	39	34	36	73	49	62	48	71	23
hmgcl	255	170	264	248	41	307	424	380	391	462	239	243	245	274	248	237	119	104	121	126	104	53	85	72	148	129	138	190	208	73
hmgcll1	0	0	5	0	0	0	0	0	0	0	8	0	7	0	0	0	0	0	0	0	4	6	6	0	4	0	0	0	0	0
hmgcra	15304	4723	18353	1895	145	188	4298	5471	6376	2530	3384	1912	112	4553	3653	121	242	5513	786	4346	1916	1933	2052	1126	2647	10099	7628	8223	3843	4801
hmgcs1	763	249	334	202	69	578	455	547	566	290	239	249	507	257	226	490	175	164	221	243	173	101	152	99	268	784	158	387	192	145
hmgn3	249	211	283	117	46	283	268	212	215	193	202	171	127	213	164	162	84	110	84	108	45	37	34	43	66	70	39	59	108	31
hmgn6	545	498	619	428	145	604	668	524	552	510	391	521	293	500	369	390	157	201	176	215	139	113	110	123	309	256	292	247	372	159
hmgxb3	3	3	18	7	0	8	5	7	17	2	6	10	4	5	5	4	4	0	3	2	3	0	4	1	0	2	1	1	5	2
hmgxb4a	12	25	25	41	13	16	17	16	17	17	8	5	12	12	8	13	9	7	9	2	11	17	6	9	21	24	20	13	21	7
hmmr	14	12	25	9	0	2	8	6	26	1	4	6	10	18	13	2	0	1	0	8	3	6	2	1	7	2	13	4	17	6
hmox1a	7	1	13	1	0	3	5	6	9	9	4	6	16	5	0	3	3	1	0	4	2	0	5	5	4	0	5	2	4	2
hmox2b	205	124	221	240	52	292	430	266	232	282	190	210	179	193	161	228	89	131	97	111	63	52	59	47	127	196	78	127	132	47
hmx1	0	0	0	0	0	0	0	0	0	0	0	0	0	0	0	0	0	0	0	0	0	0	0	0	0	0	0	0	0	1
hmx2	0	0	0	0	0	0	0	0	0	0	0	0	0	0	0	0	0	0	0	0	0	0	0	0	0	0	0	0	0	0
hmx3a	1	0	0	0	0	0	0	0	0	0	0	0	1	0	0	0	1	0	0	0	0	0	0	0	0	3	0	0	0	0
hmx4	0	0	0	0	0	0	0	0	0	0	0	0	0	0	0	0	0	0	0	0	0	0	0	0	0	0	0	0	0	0
hnf1a	735	671	1076	573	166	1004	1676	1076	864	762	629	694	483	868	569	705	301	285	464	381	138	86	105	114	335	221	177	189	160	125
hnf1ba	219	191	295	146	65	366	402	246	190	283	116	150	181	171	162	195	59	87	118	94	107	48	129	93	105	261	71	86	182	68
hnf4a	2059	1375	3058	2381	812	4426	6186	2528	2254	3246	1274	1410	1590	1355	1051	1810	567	488	788	623	515	351	532	455	766	1043	599	783	635	502
hnf4b	2338	1667	3290	3230	529	3718	5436	2803	4386	1512	5457	3294	1917	5331	4203	2087	843	1294	929	777	509	293	519	364	1097	720	347	1000	854	654
hnf4g	6	11	11	11	5	16	14	27	13	10	12	8	15	19	5	22	11	3	3	1	5	5	4	4	10	6	19	18	15	15
hnrnpa3	174	114	187	197	76	176	201	220	210	183	164	140	216	130	122	219	94	71	85	101	96	53	90	75	163	158	156	206	116	86
hnrnpaba	352	394	387	439	120	1036	1159	823	564	669	423	280	435	377	281	371	160	203	162	164	207	120	127	126	314	360	269	268	253	187
hnrnph3	164	129	183	351	76	243	271	254	221	225	177	109	249	162	122	200	83	68	70	89	86	55	74	58	141	130	119	139	95	59
hnrnpk	374	329	466	391	107	465	464	433	369	462	276	343	298	302	267	324	219	186	176	200	152	100	126	111	270	190	269	198	211	127
hnrnpl	95	58	132	73	18	100	118	62	75	57	73	51	58	75	70	47	23	28	35	17	28	20	14	16	44	35	40	48	33	30
hnrnpm	327	314	685	334	80	528	567	438	393	427	330	294	295	362	245	454	123	139	174	155	83	61	78	79	113	208	82	163	241	95
hnrnpub	282	275	327	279	115	501	580	423	329	250	237	249	195	364	228	258	102	143	159	125	129	70	81	79	160	156	138	185	174	101
hnrnpul1	414	296	413	265	87	410	469	318	282	296	313	308	210	299	234	241	122	118	142	146	115	84	99	90	210	166	152	159	200	82
hnrpkl	198	136	161	215	61	169	128	200	129	233	110	144	207	101	68	141	75	27	49	103	137	87	87	80	162	144	92	167	104	82
hoatz	0	0	0	0	0	0	0	0	0	0	0	0	2	1	0	0	0	0	1	0	0	0	0	0	0	0	0	0	0	0
hoga1	2327	3402	3745	2161	323	2770	2665	1920	2661	1515	2304	1830	2555	2477	2328	2267	1059	1166	938	841	1560	769	1052	844	2180	1307	1382	1370	1721	848
homer1b	1	0	0	0	0	0	1	0	0	0	0	0	0	0	0	0	0	0	0	0	0	0	0	0	0	0	0	0	0	0
homer2	127	117	162	122	20	163	153	136	132	131	55	81	96	61	71	69	30	38	41	51	54	33	40	39	88	97	80	102	99	58
homer3b	5	14	3	0	1	1	2	10	3	3	3	0	1	1	0	0	0	0	1	1	1	0	0	0	0	1	1	1	1	1
homeza	27	42	47	35	9	89	104	39	39	27	22	15	16	31	30	30	10	10	17	6	18	11	6	12	20	14	7	13	28	11
hook1	24	14	27	39	5	14	10	13	17	12	9	15	18	15	11	16	5	7	12	5	10	6	2	6	9	15	9	3	11	7
hook2	109	39	99	158	75	64	132	97	157	125	106	68	142	117	88	63	59	35	17	46	92	43	72	20	97	142	85	68	40	42
hook3	124	53	98	161	93	137	140	84	98	169	132	72	187	109	63	129	78	30	69	60	96	69	117	43	126	168	90	128	88	87
hopx	28	33	28	28	3	15	22	14	6	12	15	26	16	20	12	17	12	4	15	15	11	7	6	15	15	35	34	22	16	8
hormad1	0	0	0	0	0	0	0	0	0	0	0	0	0	0	0	0	0	0	0	0	0	0	0	0	0	0	1	1	0	0
hoxa10b	0	0	0	3	0	0	0	0	0	0	0	0	0	0	0	0	0	0	0	0	0	0	0	0	0	0	0	0	0	0
hoxa11a	0	0	0	0	0	0	0	0	0	0	0	0	0	0	0	0	0	1	0	3	0	0	0	0	0	0	0	0	0	0
hoxa11b	0	0	0	0	0	0	0	0	0	0	0	0	0	0	0	0	0	0	0	0	0	0	0	0	0	0	0	0	0	0
hoxa13a	0	0	0	0	0	0	0	0	0	0	0	2	0	0	0	0	0	0	0	1	0	0	0	0	0	0	0	0	0	0
hoxa13b	0	0	0	0	0	0	0	0	0	0	0	0	0	0	0	0	0	0	0	0	0	0	0	0	0	0	0	0	0	0
hoxa1a	0	0	0	0	0	0	0	0	0	0	0	0	0	0	0	0	0	0	0	0	0	0	0	0	0	0	0	0	0	0
hoxa2b	4	0	1	2	0	1	0	2	1	0	0	0	1	0	0	0	0	0	2	0	0	0	0	0	0	4	0	0	0	0
hoxa3a	9	8	13	6	9	29	16	16	32	25	3	7	5	5	1	3	8	2	6	5	7	3	1	4	3	4	6	9	1	2
hoxa5a	16	6	3	6	0	14	1	5	4	5	9	10	6	2	3	1	3	2	2	2	10	5	1	1	3	4	6	2	2	2
hoxa9a	0	0	0	0	0	0	0	0	0	0	5	0	0	1	0	0	0	0	0	0	0	0	0	0	0	0	0	0	0	0
hoxa9b	0	1	0	0	0	0	0	0	0	0	3	0	0	0	0	0	0	0	0	0	0	0	1	0	0	0	0	0	0	0
hoxb1a	0	1	0	1	0	0	0	0	0	2	0	0	1	0	0	0	0	0	1	0	1	1	0	0	0	0	0	0	0	0
hoxb1b	0	0	0	0	0	0	0	0	0	0	0	0	0	0	0	0	0	0	0	0	0	0	0	0	0	1	2	0	1	0
hoxb2a	3	3	6	0	0	2	7	1	0	4	5	10	11	5	1	3	1	0	3	1	1	4	3	2	2	2	0	2	2	0
hoxb3a	26	17	29	39	21	22	29	16	22	22	17	17	40	19	8	28	8	7	12	18	13	13	17	19	34	26	24	41	13	11
hoxb4a	1	1	4	5	4	2	2	4	2	5	2	6	0	3	3	10	1	0	5	1	1	4	3	0	5	0	3	6	4	1
hoxb5b	0	0	0	0	0	0	0	0	0	1	2	0	0	0	0	0	0	0	0	0	0	0	0	0	0	0	0	0	0	0
hoxb6b	0	0	0	0	0	0	0	0	0	0	0	0	0	0	0	0	0	1	0	0	0	0	0	0	0	0	0	0	0	0
hoxb8a	0	0	2	0	0	1	2	0	0	0	2	1	0	0	0	2	0	0	0	0	1	1	0	0	0	1	0	0	1	0
hoxb9a	0	0	0	0	0	0	0	0	0	0	0	0	0	0	0	0	0	0	0	0	0	1	0	0	0	1	0	0	0	0
hoxc10a	0	0	0	0	0	0	0	0	0	0	0	0	0	0	0	0	0	0	0	0	0	0	0	0	0	0	0	0	0	0
hoxc11a	0	0	0	0	0	0	0	0	0	0	0	0	0	0	0	0	0	0	0	0	0	0	0	0	0	0	0	0	0	0
hoxc12a	0	0	0	0	0	0	0	0	0	0	0	0	0	0	0	0	0	0	0	0	0	0	0	0	0	0	0	0	0	0
hoxc13a	0	0	0	0	0	0	0	0	0	0	1	0	0	0	0	0	0	0	0	0	0	0	0	0	0	0	0	0	0	0
hoxc1a	66	43	65	29	9	26	59	96	82	20	55	35	16	16	35	32	6	26	29	9	9	7	6	12	12	27	2	6	19	11
hoxc4a	1	0	0	2	0	1	0	0	0	2	0	2	0	0	0	3	2	0	0	1	1	0	0	0	1	0	1	0	0	1
hoxc5a	72	82	70	125	14	30	28	85	95	34	67	86	31	27	27	35	8	33	34	11	92	119	58	82	32	119	45	17	30	28
hoxc6a	2	0	0	5	0	0	0	0	0	0	1	1	0	0	4	0	1	1	0	2	1	1	0	0	0	1	1	0	0	0
hoxc8a	0	0	0	0	0	0	0	0	0	0	0	0	1	0	0	0	0	0	0	1	0	0	0	0	1	0	0	0	0	0
hoxc9a	0	0	0	0	0	0	0	0	0	0	0	0	0	0	0	0	0	0	0	0	1	0	1	0	2	0	0	0	0	0
hoxd10a	0	0	0	0	0	0	0	0	1	0	0	0	0	0	0	0	0	0	0	0	0	0	0	0	0	0	0	0	0	0
hoxd11a	0	0	0	0	0	0	0	0	0	0	0	0	0	0	0	0	0	0	0	0	0	0	0	0	0	0	0	0	0	0
hoxd12a	0	0	0	0	0	0	0	0	0	0	0	0	0	0	0	0	0	0	0	0	0	0	0	0	0	0	0	0	0	0
hoxd3a	0	0	2	0	0	2	0	0	1	0	0	0	0	0	0	0	0	0	0	1	0	0	0	0	0	0	1	0	0	0
hoxd4a	10	8	2	7	0	4	1	0	1	2	2	2	0	3	0	2	0	2	0	0	2	0	0	0	4	0	3	1	0	2
hoxd9a	0	0	0	0	0	0	0	0	0	0	0	0	0	0	0	0	0	0	0	0	0	0	0	0	0	0	0	0	0	0
hp1bp3	154	101	212	139	81	119	76	160	172	145	68	63	61	62	56	87	46	37	35	45	67	31	32	33	101	95	93	115	140	45
hpcal1	38	10	17	29	15	20	21	8	14	28	17	12	22	19	7	11	12	11	11	13	15	9	4	8	22	11	19	11	26	9
hpda	40317	35542	37851	36991	9805	46840	69339	38433	38498	71377	30610	26546	46419	36491	25188	44234	15286	12429	18015	21526	19385	12222	14468	21213	17726	25630	19272	19150	25824	10972
hpdb	1	0	0	0	0	0	0	0	0	0	0	0	2	0	0	1	0	0	0	1	0	1	0	0	1	2	0	0	0	0
hpdl	4	2	5	0	0	2	3	0	13	2	2	3	1	9	1	7	3	0	4	1	1	0	0	0	1	4	0	2	0	0
hpgd	1220	1496	2378	1186	321	966	1430	811	302	603	1388	1297	869	1316	1601	369	183	700	525	449	527	304	316	445	718	518	547	400	253	213
hprt1	996	2147	779	1698	565	4224	3847	3058	2967	3338	1676	1209	2251	1786	992	2017	1471	1025	1467	1096	966	539	632	389	1071	2096	1880	1753	856	1011
hprt1l	0	0	0	2	0	5	5	2	1	4	1	0	0	0	0	4	0	1	4	0	1	0	0	0	0	1	11	5	2	1
hps1	41	33	50	72	18	34	82	67	80	64	39	45	30	21	30	31	18	22	20	19	9	1	3	4	22	17	19	14	23	9
hps3	26	13	38	19	8	20	41	19	30	19	6	23	20	9	14	13	4	7	6	6	3	4	4	3	5	7	8	6	12	7
hps4	40	43	30	31	22	27	34	41	38	48	29	39	42	19	37	30	14	25	10	33	16	22	21	16	51	18	25	29	30	8
hps5	168	168	186	203	47	361	378	168	97	208	223	197	171	194	211	233	82	87	124	62	78	40	88	47	104	108	87	75	141	73
hpse	302	400	429	285	60	544	644	423	361	393	351	357	346	432	322	454	134	132	239	158	107	52	122	128	180	239	139	124	187	87
hpse2	1	0	0	3	0	1	0	0	0	0	0	0	0	0	0	0	0	0	1	0	0	0	0	1	0	0	0	0	0	0
hpxa	357282	315930	100155	128160	64559	357825	522912	364843	391302	188954	179138	161457	177972	335860	308880	376509	110836	92107	203052	110947	262382	148313	119227	136204	144036	380308	420557	175974	195812	90894
hpxb	12492	12783	6474	14754	3019	18686	24453	16193	18511	22012	9751	19493	8430	15215	13549	11751	4904	5945	6809	5746	7234	3398	4075	3489	8076	12447	18010	13964	10152	5802
hrasb	90	104	128	127	42	130	180	57	92	132	42	62	52	31	26	26	8	13	8	16	32	45	24	34	75	31	70	72	49	24
hrc	0	0	0	0	0	0	0	0	0	0	0	0	0	0	0	0	1	0	0	2	0	0	0	0	0	0	0	0	0	0
hrh1	0	0	0	0	0	0	0	0	0	0	0	0	1	0	0	0	0	0	0	0	0	0	0	0	0	0	2	0	0	1
hrh2a	0	0	0	0	0	0	0	0	0	0	0	0	0	0	0	0	0	0	0	0	0	0	0	0	0	0	0	0	0	0
hrh2b	0	0	0	0	0	0	0	0	0	0	0	0	0	0	0	0	0	0	0	0	0	0	0	0	0	0	0	0	0	0
hrob	13	23	28	11	6	17	18	13	12	3	14	14	5	33	13	2	11	2	21	3	3	3	1	6	5	0	1	6	6	4
hs2st1a	3	0	6	5	0	7	3	12	0	3	4	1	1	3	3	0	0	1	1	0	4	2	1	0	3	2	2	1	3	1
hs2st1b	135	102	138	91	3	120	114	94	133	83	83	121	69	132	86	89	48	43	44	51	46	16	24	26	54	49	36	38	46	37
hs3st1	6	0	4	2	0	3	3	4	1	3	5	4	13	4	4	9	4	3	3	2	1	2	1	1	4	7	1	1	2	5
hs3st1l1	0	0	0	0	0	0	0	0	0	0	0	0	0	0	0	0	0	0	0	0	0	0	0	0	0	0	0	0	0	0
hs3st1l2	59	89	76	45	17	88	38	63	55	51	32	24	39	20	19	30	16	6	29	18	20	7	10	24	30	21	23	16	23	13
hs3st2	0	0	0	0	0	0	0	0	0	0	0	0	0	0	0	0	0	0	0	0	0	0	0	0	0	0	0	0	0	0
hs3st3b1a	383	357	620	1055	422	1151	1310	1336	980	899	721	295	362	751	494	491	219	244	140	262	174	122	163	163	422	914	409	723	381	428
hs3st3b1b	179	88	98	153	36	192	207	136	148	188	113	97	171	133	94	87	62	45	44	76	100	57	47	47	76	107	111	61	106	49
hs3st3l	2	0	0	0	0	2	1	1	0	0	1	3	4	2	0	0	0	0	0	0	2	0	0	2	0	4	10	0	0	0
hs3st4	0	0	0	0	0	0	0	0	0	0	0	0	0	0	0	0	0	0	0	0	0	0	0	0	0	0	0	0	0	0
hs6st1a	525	533	804	532	212	714	799	686	516	462	357	276	276	225	302	560	185	208	162	161	136	103	103	113	208	182	184	190	271	146
hs6st2	20	8	23	15	6	16	18	17	27	10	7	11	9	11	17	18	6	7	4	7	2	3	3	0	3	9	14	19	14	7
hs6st3b	0	0	0	0	0	0	0	0	0	0	0	0	0	0	0	0	0	0	0	0	0	0	0	0	0	0	0	0	0	0
hsbp1b	427	342	547	304	68	468	558	406	409	350	321	478	288	486	380	308	119	134	168	125	131	110	101	132	235	208	153	147	207	112
hsc70	47	8	3	5	3	30	15	27	14	6	6	12	11	5	5	38	20	6	16	100	37	26	48	8	2	94	23	76	46	45
hscb	214	198	172	232	95	316	332	367	339	380	309	239	376	288	160	327	120	111	97	169	208	112	160	112	187	239	294	315	204	164
hsd11b1la	56	43	54	29	0	53	51	16	70	39	21	14	29	21	22	21	17	30	12	16	17	22	21	8	28	62	20	49	21	21
hsd11b2	90	47	83	18	10	45	19	14	27	31	39	19	51	21	27	18	17	21	7	19	84	38	31	25	47	74	38	49	79	32
hsd17b1	0	0	2	0	0	0	1	0	1	2	0	1	1	1	3	3	0	0	0	5	1	0	1	0	0	3	1	1	0	0
hsd17b10	329	449	383	291	53	574	851	488	438	354	284	224	328	372	259	312	195	155	198	198	201	116	174	122	192	240	205	220	246	100
hsd17b12a	10	4	5	6	0	32	2	1	3	0	11	5	15	3	2	58	0	10	16	3	3	0	0	0	5	43	29	40	0	2
hsd17b12b	1561	906	2490	1973	721	1177	1677	1632	1647	1632	1012	1591	846	1516	881	791	1005	924	547	766	512	290	429	295	714	770	700	609	608	440
hsd17b14	474	336	542	425	100	274	557	414	541	353	453	478	417	456	380	313	125	128	222	172	201	179	111	141	447	233	264	326	225	104
hsd17b3	0	0	0	0	0	0	0	0	0	0	0	0	0	0	0	0	0	0	0	1	0	0	0	2	1	2	0	0	0	0
hsd17b4	1520	2138	2663	1303	308	2082	2870	1923	1348	1609	1929	2104	1334	1912	1574	1578	495	659	909	675	710	393	657	565	1150	1044	728	890	1073	554
hsd17b7	17	13	31	9	0	15	22	18	19	17	11	8	6	8	2	6	7	5	3	7	2	2	11	3	5	57	30	54	7	7
hsd17b8	117	151	166	234	18	185	169	193	227	225	87	212	227	250	128	95	60	45	21	80	42	22	39	25	93	104	145	151	185	31
hsd20b2	0	0	0	0	0	0	0	0	0	1	0	0	0	0	0	0	0	0	0	0	0	0	0	0	0	0	0	0	0	0
hsd3b1	0	0	0	0	0	0	0	0	0	0	0	0	0	0	0	0	1	0	0	0	0	0	0	0	0	0	0	0	0	0
hsd3b7	466	333	349	200	87	434	527	608	407	259	314	273	327	272	183	168	161	165	188	166	320	221	173	156	443	267	187	220	236	152
hsdl1	59	20	48	26	6	23	36	33	34	21	27	39	26	40	22	17	4	8	9	6	9	4	9	8	8	11	11	16	14	4
hsdl2	1312	1550	2108	881	205	1730	1727	1652	1474	1056	1525	1245	1009	1750	1379	1269	509	887	840	758	654	307	516	477	1037	994	495	669	1443	429
hsf1	305	202	286	479	161	508	457	368	313	420	306	240	303	234	175	293	130	94	134	145	248	173	219	166	334	297	227	268	190	165
hsf4	11	2	2	22	13	5	4	11	6	4	32	3	72	26	5	10	2	8	4	17	0	18	11	2	16	3	32	7	2	4
hsf5	0	0	0	0	0	0	0	0	0	0	0	0	0	0	0	0	0	0	0	0	0	0	0	0	0	0	0	1	0	0
hsh2d	3	0	0	0	0	0	0	2	0	0	0	0	0	0	0	0	2	0	0	0	0	0	0	1	0	1	0	0	0	0
hsp90aa1.1	15	7	29	8	6	179	43	746	58	13	2	25	3	19	11	74	7	9	8	2	5	6	1	2	13	47	11	22	1	2
hsp90aa1.2	52	4	411	205	67	1269	114	947	762	74	18	13	20	18	17	17	8	7	7	6	5	3	2	1	4	5	2	5	8	5
hsp90ab1	21265	26444	29682	22106	4659	40505	35898	37065	30803	28951	24509	24262	25720	34276	18363	30505	9119	9635	12625	13315	10189	7086	8934	6444	17361	15524	11864	17187	15928	8788
hsp90b1	6202	6104	5995	5221	1049	6581	5839	11743	13957	8940	2580	2515	1311	2335	2236	2432	1650	1338	1256	1229	289	206	190	281	1646	1434	691	702	777	175
hspa12a	45	18	37	48	12	32	29	19	19	7	22	12	24	14	8	7	5	8	3	3	9	2	6	1	14	5	3	8	5	2
hspa12b	19	16	25	36	8	31	34	15	16	13	18	17	17	14	20	30	6	13	11	16	5	6	13	4	11	14	23	17	20	12
hspa13	61	42	61	72	34	152	163	105	60	120	104	65	97	174	78	87	36	51	41	36	15	16	21	13	36	61	45	38	28	19
hspa14	86	58	101	78	5	163	148	160	133	99	85	112	96	117	88	98	33	51	55	45	23	6	23	16	32	41	45	37	42	19
hspa1b	0	0	0	0	0	0	1	0	0	0	1	0	0	1	0	1	0	1	0	0	0	0	0	0	0	0	0	0	0	0
hspa4a	281	231	126	159	51	1323	600	383	184	186	53	87	47	130	66	113	37	48	17	18	44	5	16	5	31	24	40	21	33	5
hspa4b	816	618	895	646	89	1323	1898	1327	1207	834	735	851	618	1039	694	941	302	460	432	354	210	93	216	208	422	405	291	311	477	192
hspa4l	11	1	7	3	12	10	2	12	13	2	3	0	0	0	2	3	4	6	5	6	0	1	2	0	0	0	3	6	6	4
hspa5	560	533	782	622	203	1691	1383	1887	1695	1981	557	774	559	844	846	1515	362	396	597	363	89	70	63	89	455	424	345	281	310	75
hspa8	42048	42374	37199	41659	8521	54620	59789	56509	49704	54969	39615	39750	46234	45806	26384	51752	16559	15882	16847	22186	13580	9127	14363	10645	30137	25074	21631	24370	22156	11170
hspa8b	12	14	25	17	7	110	16	63	22	20	17	13	17	8	15	51	8	12	0	15	5	3	1	7	7	1	1	11	40	0
hspa9	1832	2187	2395	1988	398	3972	4775	3519	3152	3170	2073	1869	1851	2463	1641	2117	1005	1105	1107	1067	597	471	674	528	1242	1334	1213	1120	986	486
hspb1	51	68	84	66	9	145	85	60	77	47	44	130	21	85	32	71	12	30	22	9	14	15	9	15	24	23	17	12	30	4
hspb11	4	5	2	1	0	10	8	14	17	11	13	13	3	12	9	2	4	3	8	12	3	1	2	6	8	3	4	3	6	4
hspb6	1	0	0	0	0	0	1	0	2	8	1	5	0	5	1	1	0	0	0	0	0	0	1	1	2	0	0	0	0	0
hspb7	0	0	0	0	0	2	0	0	0	0	0	0	0	0	0	0	0	0	0	0	0	0	0	0	0	0	0	0	0	0
hspb8	381	200	341	293	153	480	663	269	286	283	295	290	327	346	325	309	98	111	123	158	207	185	181	140	226	290	207	231	341	142
hspb9	0	0	0	0	0	0	0	0	0	0	0	0	0	0	0	0	0	0	0	0	0	0	0	0	0	0	0	0	0	0
hspbap1	142	129	220	76	23	159	222	165	188	83	155	207	90	189	118	94	46	40	59	70	78	43	27	48	111	57	113	93	96	66
hspbp1	169	77	144	145	37	458	287	405	253	157	156	147	94	141	139	113	34	47	40	40	47	23	39	29	86	41	61	46	28	18
hspd1	1579	2553	2176	1822	401	3032	3532	3215	3163	2677	1357	1820	1757	1776	1252	1761	719	1035	890	876	426	263	479	353	945	877	771	826	1248	356
hspe1	898	370	574	879	247	1002	923	892	940	688	600	508	705	765	451	503	200	316	197	219	199	166	231	128	447	336	256	283	371	126
hspg2	58	83	65	137	29	56	50	32	32	103	41	51	67	87	46	31	25	16	34	35	31	20	49	11	35	49	45	64	31	25
htatip2	158	110	188	163	44	142	342	211	170	202	131	178	138	195	155	155	71	64	105	86	57	41	29	51	78	101	59	65	84	61
htatsf1	82	103	84	77	41	108	117	67	90	70	100	80	72	61	57	69	32	34	45	43	23	10	5	16	50	27	20	23	28	11
htr1aa	0	0	0	0	0	0	0	0	0	0	0	0	0	0	0	0	0	0	0	0	0	0	0	0	0	0	0	0	0	0
htr1ab	0	0	0	0	0	0	0	0	0	0	0	0	0	0	0	0	0	0	0	0	0	0	0	0	0	0	0	0	0	0
htr1b	0	0	0	0	0	0	0	0	0	0	0	0	0	0	0	0	0	0	0	0	0	0	0	0	0	0	0	0	0	0
htr1d	0	0	0	0	0	0	0	0	0	0	0	0	0	0	0	0	0	0	0	0	0	0	0	0	0	0	0	0	0	0
htr1fa	0	0	0	0	0	0	0	0	0	0	0	0	0	0	0	0	0	0	0	0	0	0	0	0	0	0	0	0	0	0
htr2aa	0	0	0	0	0	0	0	0	0	0	0	0	0	0	0	0	0	0	0	0	0	0	0	0	0	0	0	0	0	0
htr2b	2	0	0	0	0	0	0	0	0	0	0	0	0	0	0	0	0	0	0	0	0	0	0	0	0	0	0	0	0	0
htr2cl1	0	1	1	0	2	1	0	1	0	1	0	0	1	2	0	0	0	0	0	0	0	0	1	1	1	0	2	0	0	1
htr3a	0	0	0	0	0	0	0	0	0	0	0	0	0	0	0	0	0	0	0	0	0	0	0	0	0	0	0	0	0	0
htr3b	0	0	0	0	0	0	0	0	0	0	6	0	0	0	0	0	0	0	0	0	0	0	0	0	2	0	0	0	0	0
htr5ab	0	0	0	0	0	0	0	0	0	0	0	0	0	0	0	0	0	0	0	0	0	0	0	0	0	0	0	0	0	0
htr6	0	0	0	0	0	0	0	0	0	0	0	0	0	0	0	0	0	0	0	0	0	0	0	0	0	0	1	0	0	0
htr7c	2	1	4	2	0	0	2	2	0	0	0	1	3	5	1	0	0	0	4	0	0	1	2	3	1	3	2	1	3	1
htra1a	5	7	0	15	0	7	1	3	0	0	8	15	1	6	5	1	0	2	0	0	2	8	4	2	18	2	0	5	4	2
htra1b	7	1	6	18	0	6	1	4	7	9	15	9	4	29	3	3	3	0	2	3	4	8	7	6	12	2	35	8	3	5
htra3a	0	0	1	5	0	2	0	28	14	7	0	2	0	9	1	0	9	0	5	5	1	0	0	0	0	16	0	0	0	0
htt	60	68	116	87	7	140	161	119	97	90	86	54	46	88	75	79	31	37	54	17	19	12	11	16	27	20	9	23	43	11
hunk	0	0	2	0	0	0	0	0	0	0	0	1	1	0	2	0	0	0	0	4	1	0	0	1	3	12	0	0	0	1
huwe1	863	660	1018	704	164	1361	1542	1028	862	683	819	774	654	936	750	767	242	378	420	334	266	143	220	227	395	349	372	329	459	170
hvcn1	87	33	48	75	24	82	49	42	67	44	68	77	77	88	59	41	38	23	27	21	47	30	15	38	41	46	52	41	59	43
hwa	0	0	0	0	0	0	0	0	0	0	0	0	0	0	0	0	0	0	0	0	0	0	0	0	0	1	0	0	0	0
hyal1	40	43	37	58	8	68	66	62	61	56	32	31	26	48	13	27	19	27	16	21	10	4	15	7	18	22	13	16	19	12
hyal2a	16	6	22	13	0	12	13	10	3	6	14	14	28	19	12	9	12	7	14	3	6	4	7	8	5	13	7	6	8	3
hyal3	2	0	1	0	0	0	0	0	0	1	1	0	0	3	0	0	0	0	1	0	0	1	0	0	0	0	0	0	0	0
hyal6	0	0	0	0	0	0	0	0	0	0	0	2	0	0	0	1	0	0	0	0	0	0	0	0	0	0	0	0	0	0
hydin	0	0	0	0	0	0	0	0	0	2	0	0	0	0	0	0	0	0	0	0	0	0	0	0	0	0	0	0	0	0
hyi	236	183	216	211	35	265	344	284	215	162	155	161	116	181	168	138	56	93	80	58	52	24	31	32	107	74	82	76	56	58
hykk.2	31	23	30	23	19	10	15	17	39	14	12	19	37	11	24	27	13	8	15	12	17	11	17	13	37	25	12	20	18	20
hyou1	589	436	817	1009	282	1011	1043	1596	1332	1748	428	329	681	551	439	810	391	171	250	371	162	158	194	141	577	837	314	443	347	158
hypk	829	657	1040	624	127	727	820	680	835	642	815	916	756	1162	710	516	186	259	251	323	278	168	196	128	518	286	286	302	375	168
iah1	108	133	166	149	31	135	114	119	192	138	113	87	106	114	44	69	70	60	45	65	23	20	28	30	75	28	50	51	68	30
iars1	353	232	370	445	96	409	517	437	436	412	190	380	248	318	270	256	157	161	170	258	46	67	79	51	177	255	138	224	197	159
iars2	148	104	139	160	59	159	187	173	135	143	106	154	106	145	116	95	58	71	50	78	58	47	63	42	92	80	91	62	100	33
iba57	81	45	46	10	7	44	75	39	46	51	73	62	72	67	68	72	18	34	17	25	16	14	9	9	24	16	21	15	23	7
ibtk	390	248	311	368	117	407	336	296	241	384	345	358	419	450	275	463	263	166	212	211	257	187	167	163	329	358	210	282	334	193
ica1	0	0	0	0	0	0	0	0	0	0	0	0	0	0	0	0	0	0	0	0	0	0	0	0	0	0	0	0	0	1
ical1	15	12	16	15	0	29	18	23	10	15	19	15	12	12	12	14	4	4	5	2	10	0	5	1	4	1	1	5	4	2
icam5	2	1	2	1	9	1	5	5	1	1	2	5	5	5	4	2	2	0	1	2	3	1	4	3	4	5	6	8	6	4
ice1	49	55	32	71	29	79	67	54	36	48	50	51	43	60	33	41	14	11	23	17	22	17	18	15	24	29	27	17	22	5
ice2	38	36	40	41	16	47	51	45	61	58	27	29	26	45	34	40	17	9	14	14	15	0	7	4	14	12	15	11	15	15
icmt	293	188	271	374	77	303	358	254	263	344	268	183	333	230	168	280	140	102	116	153	182	118	169	126	278	204	134	187	192	128
id1	836	603	939	1914	478	3295	1916	3092	1994	1498	1224	989	2555	1327	374	738	416	463	444	360	301	151	253	212	886	252	428	293	411	170
id2a	112	43	86	131	75	123	71	136	82	87	59	63	54	90	46	45	43	39	62	27	33	17	35	26	53	46	75	61	70	48
id3	697	370	749	779	220	1744	1713	1175	1074	1182	642	705	1050	939	477	546	219	287	233	261	354	160	270	224	604	622	265	396	553	337
id4	1637	1190	1997	2264	645	1644	1034	847	825	757	855	934	3180	692	302	1243	499	243	405	62	491	285	458	245	1513	192	264	366	120	133
ide	231	195	264	178	43	401	447	265	235	338	270	274	190	335	217	283	96	106	125	106	88	51	55	55	138	112	67	100	111	52
idh1	3790	4109	3327	2371	488	4283	5379	4372	4196	4698	4489	3996	3582	4236	3749	4931	1698	2581	2072	3361	1470	1056	1761	1439	2674	4850	1935	3627	3667	1923
idh2	87	58	64	34	6	59	66	58	65	43	58	67	66	75	45	43	28	27	30	27	39	42	20	41	49	68	89	73	51	38
idh3a	0	0	0	0	0	0	0	0	0	0	0	0	0	0	0	0	0	0	0	0	0	0	0	0	0	0	0	0	0	0
idh3b	248	184	256	194	40	348	492	308	355	346	245	277	182	294	202	244	109	112	151	138	62	50	59	59	109	95	102	87	161	56
idh3g	202	322	364	344	65	514	573	416	422	493	298	332	322	374	241	313	121	168	139	139	141	85	119	101	194	176	208	201	214	110
idi1	1185	633	1583	380	85	294	467	669	1047	402	500	334	315	488	230	159	89	226	144	234	247	132	168	169	344	570	332	530	214	206
ido1	2273	1717	1772	2154	351	2581	2301	1907	2121	1926	1491	2014	1833	1627	1293	1525	596	674	1010	839	446	346	264	322	738	459	664	493	614	352
ids	148	51	102	124	9	162	190	201	134	165	115	98	118	93	74	62	72	36	54	72	25	20	33	22	56	35	63	52	58	18
idua	11	6	17	8	0	16	33	22	15	22	13	9	8	11	13	16	4	8	10	8	3	0	1	3	3	11	4	5	15	1
ier2a	72	49	64	58	17	60	119	205	276	25	41	27	26	13	18	23	5	12	13	17	26	9	21	24	38	39	18	32	18	20
ier2b	211	146	394	750	678	691	956	3065	2939	554	112	140	94	155	102	73	39	34	37	41	110	51	112	99	180	287	155	233	118	194
ier3	0	3	4	0	0	0	4	6	12	9	3	4	4	3	0	0	0	3	2	2	0	1	2	5	3	7	3	2	3	3
ier3ip1	1	0	0	12	0	2	2	7	3	2	16	4	3	2	0	0	0	0	0	1	0	2	1	4	18	3	6	3	2	2
ier5l	10	4	9	12	8	20	21	15	15	3	28	11	11	14	4	13	0	4	6	2	7	9	9	3	17	10	11	13	8	4
iffo1b	3	3	0	6	0	5	7	1	2	3	4	0	5	2	1	1	3	0	1	2	3	6	3	4	1	6	6	2	0	1
iffo2b	30	11	123	44	17	2	9	4	1	10	3	30	43	5	39	1	9	0	1	11	5	3	2	5	8	16	10	4	3	3
ifi30	199	116	249	185	62	141	161	160	146	139	167	223	299	105	136	178	39	47	76	52	41	42	39	67	106	64	75	54	71	34
ifi35	201	141	251	156	66	163	165	180	121	99	232	179	247	227	184	142	63	33	102	52	75	70	66	92	162	86	127	103	136	67
ifi44g	2	7	5	19	0	3	1	9	2	1	5	17	27	9	14	2	2	0	6	0	11	35	12	5	0	3	4	0	5	8
ifih1	29	10	15	31	0	15	10	28	18	31	10	8	54	7	12	16	11	4	9	10	9	41	5	8	22	14	27	9	20	9
ifng1	0	1	0	4	4	0	0	0	0	0	0	0	6	0	0	0	0	0	0	0	0	0	0	0	0	1	0	0	0	1
ifngr1	2	4	0	0	0	0	0	0	0	0	0	0	1	0	2	0	0	9	0	0	0	0	0	0	2	10	2	2	0	0
ifngr1l	657	315	747	686	130	1110	909	942	998	920	627	562	333	854	392	485	190	461	279	212	225	118	141	151	275	266	234	261	324	141
ifngr2	63	80	81	71	32	126	150	99	106	122	119	108	81	125	113	104	49	26	45	44	60	27	33	35	69	48	46	52	72	29
ifnlr1	0	0	0	0	0	1	1	0	0	0	0	0	0	0	0	0	0	0	3	0	1	0	0	0	0	3	0	0	0	1
ifnphi1	0	0	0	0	0	0	0	0	0	0	0	0	0	0	0	0	0	0	0	0	0	0	0	0	0	0	0	0	0	0
ifnphi3	0	0	0	0	0	0	0	0	0	0	0	0	0	0	0	0	0	0	0	0	0	0	0	0	0	0	0	0	0	0
ifrd1	477	403	378	484	168	1843	1665	654	519	1023	814	741	549	637	652	431	200	233	232	234	161	120	129	139	256	256	227	291	201	144
ifrd2	482	278	441	440	217	470	456	417	435	269	347	411	217	357	252	238	89	136	174	105	109	60	95	64	143	141	160	94	124	61
ift122	11	27	22	22	0	23	34	31	26	18	22	8	11	13	8	18	13	8	11	2	5	1	2	3	5	2	2	6	2	2
ift140	14	8	9	14	0	9	21	21	11	11	9	5	9	5	6	3	3	4	4	2	1	2	4	2	1	10	11	2	7	4
ift172	0	10	11	10	0	24	6	12	15	11	10	2	0	7	1	6	4	3	3	2	1	1	3	1	2	5	1	3	1	0
ift20	84	50	133	62	34	189	240	165	154	224	147	114	127	245	101	127	40	49	51	63	65	17	29	20	81	87	70	87	61	42
ift22	13	2	9	13	3	7	5	6	7	3	8	10	7	10	10	5	5	5	6	24	6	0	1	0	7	4	4	1	0	1
ift27	4	0	1	0	0	3	0	2	7	5	1	6	4	9	2	0	1	0	0	5	3	0	0	2	0	1	4	1	4	2
ift46	70	49	156	73	4	104	90	94	153	43	88	78	44	89	74	67	31	36	35	30	28	14	34	14	53	42	19	24	15	30
ift52	32	47	81	43	8	40	52	32	57	48	37	30	11	32	22	37	12	10	21	10	8	12	4	9	22	14	15	12	18	7
ift74	46	7	44	19	12	228	82	49	115	24	40	20	39	30	14	127	43	25	99	11	6	8	8	5	8	36	26	13	21	36
ift80	28	21	29	23	8	19	25	27	31	41	28	13	25	8	8	12	23	13	2	8	8	14	11	5	21	15	18	27	22	9
ift81	7	26	10	10	12	68	52	59	30	31	21	10	12	4	6	47	15	15	16	13	2	2	4	6	3	9	11	14	36	12
ift88	8	7	3	6	0	18	9	5	11	9	3	1	2	1	3	5	3	5	3	0	0	1	1	1	3	2	0	0	1	1
igbp1	106	62	130	134	21	171	162	144	163	192	157	112	174	139	116	159	56	60	54	86	64	34	64	34	108	104	72	80	102	55
igdcc3	0	0	0	0	0	0	0	0	0	0	0	0	0	0	0	0	0	0	0	0	0	0	0	0	0	0	0	0	0	0
igdcc4	6	5	8	4	1	14	12	11	2	5	1	3	2	2	2	4	2	3	0	0	4	0	0	2	3	1	0	2	3	1
igf1	2660	1018	2364	5376	1050	2840	2676	2230	2389	2880	3099	1622	1487	2337	702	1747	1182	976	685	945	1361	952	674	806	1366	1312	1032	1850	1607	1059
igf2b	3067	972	1084	4463	1897	6593	6430	5477	3229	9385	1240	1655	4244	908	656	1041	1186	995	450	1274	3998	2570	2416	996	6955	3280	1737	2750	1784	1209
igf2bp1	40	19	50	85	33	58	147	65	75	197	14	13	21	14	20	34	15	16	15	18	6	2	2	4	14	8	5	6	15	5
igf2bp2a	31	37	105	27	30	133	195	99	74	88	35	11	15	40	17	64	15	17	36	17	11	3	6	9	14	25	15	19	24	13
igf2bp3	56	61	58	80	27	60	68	54	38	68	37	51	46	50	40	51	16	20	26	25	25	17	25	16	23	24	35	16	38	16
igf2r	518	408	846	604	166	908	1140	643	528	462	720	658	361	583	482	567	290	284	384	268	148	123	144	169	144	283	248	214	264	124
igf3	0	0	0	0	0	0	0	0	0	0	0	0	0	0	1	0	0	0	0	0	0	0	0	1	0	0	0	0	0	0
igfals	7926	5124	9036	5567	1366	7489	8582	6304	6119	6306	6992	6290	5676	5291	3518	5218	2787	2707	2882	3257	3391	2168	2468	2632	4312	4130	3234	4058	3970	2391
igfbp1a	8	51	87	36	31	338	165	106	87	186	25	9	56	104	145	161	4	2	35	17	10	16	42	59	8	347	73	120	104	65
igfbp2a	104	45	69	118	20	107	64	67	121	71	48	71	47	87	26	46	23	21	20	33	36	33	49	26	43	57	165	113	87	58
igfbp3	0	0	0	2	0	4	3	2	0	1	3	1	4	0	0	0	0	0	0	3	2	4	2	0	1	3	4	1	3	1
igfbp5a	0	1	0	0	0	0	0	0	0	0	0	1	0	0	4	1	0	1	0	0	0	0	0	0	0	0	0	0	0	0
igfbp6b	1	0	2	1	0	0	0	0	0	0	0	0	7	0	0	0	0	2	0	1	0	0	0	0	0	0	0	3	2	0
igfbp7	154	102	195	148	74	152	172	151	131	179	180	182	183	240	139	131	40	60	69	60	52	45	39	50	97	134	83	68	99	58
igflr1	30	14	22	34	3	18	34	6	12	140	11	11	22	38	5	12	58	11	14	10	20	11	19	4	26	25	22	6	74	19
igfn1.1	0	0	0	0	0	0	0	0	0	0	0	0	0	0	0	1	0	0	0	0	0	1	0	0	0	1	0	1	1	0
ighmbp2	57	45	52	41	14	57	83	75	47	45	57	49	48	44	46	46	14	19	26	31	17	11	9	16	22	22	21	10	23	12
iglon5	0	0	0	0	0	108	8	1	11	146	3	17	15	1	17	7	7	7	0	16	3	0	11	0	0	13	31	0	25	3
igsf10	0	1	0	0	0	0	0	0	0	0	0	0	0	0	0	0	0	0	0	0	0	0	0	0	3	0	0	0	0	0
igsf11	2	0	1	0	0	14	1	0	2	0	0	0	0	0	3	0	0	0	0	0	1	0	0	0	0	0	0	2	0	0
igsf21a	5	0	4	10	0	1	0	0	0	3	0	4	6	0	2	0	0	0	0	0	2	4	3	4	3	3	0	2	0	0
igsf3	202	151	207	214	40	218	196	175	100	87	53	60	86	104	69	120	23	37	30	37	22	34	50	32	53	41	56	25	61	46
igsf5a	0	0	0	0	0	0	0	0	0	0	0	0	0	0	0	0	0	0	0	0	0	0	0	0	0	0	0	0	0	0
igsf5b	261	160	263	241	92	192	216	224	284	279	137	274	259	221	141	189	95	64	83	133	148	94	104	98	280	250	204	257	229	119
igsf8	37	15	42	20	8	20	12	21	18	15	25	20	19	23	7	17	7	9	6	7	7	9	11	7	17	20	9	18	29	9
igsf9a	217	157	201	349	135	269	143	144	196	312	162	68	119	158	55	138	94	81	73	30	200	93	121	106	169	94	79	200	187	96
igsf9b	37	21	30	91	15	19	9	41	9	61	63	31	47	54	40	6	25	3	24	2	36	3	39	13	26	17	5	7	38	9
igsf9bb	0	0	0	0	0	2	0	0	0	1	0	1	1	0	0	0	1	2	0	0	1	0	0	0	0	0	0	1	0	0
iho1	0	0	0	0	0	0	0	0	0	0	0	0	0	0	0	0	0	0	0	0	0	0	0	0	1	0	0	0	0	0
ik	517	474	797	441	110	912	1011	637	566	491	529	588	433	727	578	509	182	265	239	218	156	124	127	142	285	278	190	268	289	121
ikbkb	121	133	115	99	40	131	150	140	127	159	85	107	64	87	93	71	33	25	52	38	23	23	25	39	63	38	47	33	68	27
ikbke	16	33	39	29	0	27	36	39	19	18	26	19	12	28	28	25	8	6	5	12	5	2	1	4	11	11	11	8	5	5
ikbkg	135	117	168	123	39	241	260	170	156	195	172	136	177	150	129	182	77	50	63	62	88	57	61	46	85	92	87	78	109	47
ikzf1	6	0	6	1	0	6	3	3	3	1	3	2	8	5	4	4	3	1	2	0	3	5	1	2	8	6	5	5	8	2
ikzf2	6	0	0	0	0	0	0	0	0	0	0	0	0	0	0	0	0	0	0	0	0	0	0	0	1	0	0	0	1	0
ikzf4	0	0	0	1	0	0	0	0	0	0	0	0	0	0	0	0	0	0	0	0	0	0	0	0	0	0	0	0	0	0
ikzf5	126	46	100	138	43	156	212	110	119	141	114	87	86	86	74	86	35	50	39	45	43	24	23	24	53	91	51	55	54	38
il10	0	0	0	0	0	0	0	0	0	0	0	2	1	4	0	0	0	0	0	0	0	0	0	0	0	0	0	0	0	0
il10ra	18	8	11	15	0	9	1	8	8	8	3	4	14	12	0	5	0	4	1	7	0	1	4	14	6	8	1	1	4	1
il10rb	390	302	454	281	54	399	488	312	385	263	247	285	252	440	287	293	147	153	129	170	130	81	108	88	173	167	109	115	219	104
il11a	0	0	0	0	0	0	0	0	0	0	0	0	0	0	0	0	1	0	0	0	0	0	0	0	0	0	0	0	0	0
il11ra	2168	2049	1292	3332	1527	2424	2840	2729	2582	4403	2338	2275	4268	1775	1489	2761	1920	982	988	1139	1426	789	1387	779	1753	1160	1137	1575	1182	707
il12a	0	0	0	0	0	0	0	0	0	0	0	0	0	0	0	0	0	0	0	0	0	0	0	0	0	0	0	0	0	0
il12ba	0	0	0	0	0	0	0	0	0	0	0	0	0	0	0	0	0	0	0	0	0	0	0	0	0	0	0	0	1	0
il12rb1	4	2	1	0	0	0	0	0	0	0	0	0	3	3	0	0	0	0	3	1	2	1	0	0	2	1	0	0	1	2
il12rb2	14	17	14	0	2	4	2	16	4	5	6	2	11	10	3	2	0	3	1	1	5	1	5	4	19	10	2	16	3	3
il12rb2l	39	14	34	31	4	75	30	37	17	26	21	17	73	24	14	28	9	1	8	7	16	11	25	15	33	46	21	25	13	11
il13ra1	0	0	0	4	0	0	1	0	0	0	0	0	0	0	0	0	0	0	0	0	0	0	0	1	2	1	0	0	0	0
il13ra2	0	0	1	0	0	0	0	0	0	0	0	0	0	0	0	0	0	0	0	0	0	0	0	0	0	3	0	0	0	0
il16	2	1	3	0	0	2	0	1	1	1	0	0	1	1	0	0	2	0	0	0	2	2	0	0	1	0	0	1	1	0
il17a/f1	0	0	0	0	0	0	0	0	0	0	0	0	0	0	0	0	0	0	0	0	0	0	0	0	0	0	0	0	0	0
il17a/f2	0	0	0	0	0	0	0	0	0	0	0	0	0	0	0	0	0	0	0	0	0	0	0	0	0	0	0	0	0	0
il17a/f3	0	0	0	0	0	0	0	0	0	0	0	0	0	1	0	0	0	0	0	0	0	0	0	0	0	0	0	0	0	0
il17c	0	0	0	0	0	0	0	0	0	0	0	0	0	0	0	0	0	0	0	0	0	0	0	0	0	0	0	0	0	0
il17d	12	5	11	11	8	6	7	2	0	3	1	5	6	7	5	4	4	3	3	1	6	0	3	1	3	3	0	1	5	2
il17ra1a	39	22	39	27	10	25	36	25	24	27	29	21	26	38	35	13	9	6	9	9	15	7	6	14	15	20	13	23	29	16
il17rc	20	14	21	60	4	16	21	20	16	49	11	27	22	28	8	30	12	6	4	19	5	20	35	17	26	53	83	76	8	16
il17rd	34	50	70	39	7	76	94	46	47	54	14	17	29	15	23	42	17	15	24	13	20	9	11	12	18	25	8	21	23	16
il17rel	0	0	0	0	0	0	0	0	0	0	0	1	1	0	0	1	0	0	0	0	0	0	1	1	0	1	0	0	0	0
il19l	0	0	0	0	0	1	0	0	0	0	0	1	4	0	1	0	1	0	0	1	2	0	0	0	0	1	0	2	0	0
il1b	0	0	0	0	0	1	0	0	1	0	0	0	0	0	0	1	0	0	1	0	0	0	0	1	0	0	0	0	4	1
il1fma	6	3	4	8	0	1	1	2	1	3	1	2	7	4	0	2	0	1	1	0	2	0	1	2	10	3	6	2	6	0
il1rapl1a	1	0	0	0	0	0	0	6	0	8	0	0	0	0	0	9	0	0	1	0	0	0	0	0	0	1	0	10	0	0
il1rapl2	0	0	0	0	0	0	0	0	47	0	0	1	1	0	0	0	0	0	0	0	0	1	3	2	1	0	0	0	1	0
il20ra	10	5	19	11	5	3	6	14	6	6	17	21	29	6	3	10	7	3	4	0	16	0	7	5	10	11	2	8	2	5
il21r.1	3	4	4	0	0	0	0	2	0	3	0	1	3	1	0	2	0	0	1	0	1	0	0	1	3	1	0	0	0	0
il22ra2	0	0	0	0	0	0	1	0	0	2	0	0	0	1	0	0	0	0	0	1	0	0	0	0	0	0	0	0	0	0
il23r	1	0	0	0	0	0	0	0	0	2	0	0	0	0	0	0	0	0	0	2	1	0	1	0	0	1	0	0	1	0
il2rb	32	11	30	22	3	10	17	20	8	17	5	7	34	19	7	10	2	5	5	11	20	20	22	17	39	35	19	30	27	14
il34	7	5	7	7	0	0	3	8	2	16	2	1	1	0	0	19	0	1	6	0	1	0	1	1	0	0	0	3	1	0
il4i1	0	0	0	0	0	0	0	0	0	0	0	0	0	0	0	0	0	0	0	0	0	4	0	0	0	0	0	0	0	0
il6st	949	497	520	821	404	902	1020	1044	1002	1472	866	854	781	1044	496	825	568	187	207	580	390	362	395	319	801	795	630	375	958	286
ildr1a	10	2	3	5	0	10	3	3	5	8	8	5	2	4	4	13	3	0	1	8	3	1	3	1	3	3	10	0	9	1
ildr1b	271	270	447	290	64	430	576	300	252	249	369	345	223	431	318	298	82	97	143	120	138	102	110	127	134	168	137	162	163	115
ildr2	52	40	34	44	4	48	42	37	38	14	31	17	23	35	33	49	17	22	23	19	11	8	9	6	20	31	20	31	32	19
ilf2	1057	692	953	736	255	1163	1404	1158	1237	1079	764	970	718	981	847	917	359	430	331	478	197	138	180	158	543	369	367	351	472	156
ilf3b	203	192	298	295	72	243	325	330	228	206	249	220	95	304	192	193	105	112	108	79	50	30	39	27	62	39	34	45	28	16
ilk	23	25	25	38	11	14	17	22	9	15	14	20	14	15	11	10	3	6	7	9	8	4	6	9	12	15	14	10	20	12
ilkap	141	128	121	133	25	114	117	123	104	91	98	123	69	160	81	102	32	69	83	55	16	10	21	28	49	59	35	51	59	30
ilrun	140	76	227	166	32	153	172	182	131	153	130	137	147	150	132	130	25	37	57	58	56	45	61	44	107	107	71	100	52	48
ilvbl	270	287	352	358	156	505	608	630	547	571	357	266	490	331	313	534	251	237	258	197	165	224	249	190	408	553	236	503	402	281
im:7136398	15	7	29	19	8	17	16	14	15	19	18	13	11	12	7	14	6	6	5	9	6	3	3	6	10	10	4	3	2	8
im:7138239	23	40	36	29	6	26	15	24	18	11	10	38	30	28	16	6	8	12	3	8	21	7	7	16	32	3	26	6	11	15
im:7138535	108	93	126	141	13	95	164	145	153	92	119	120	94	146	96	100	40	34	52	58	37	9	32	28	71	46	42	52	45	31
im:7151449	12	4	11	9	0	7	12	5	13	7	14	4	8	13	5	1	22	4	2	3	5	5	7	3	8	14	11	12	9	6
im:7152348	7	4	11	5	0	24	20	5	5	4	9	7	5	15	4	5	1	2	5	1	3	3	1	3	4	2	9	10	4	2
immp1l	85	52	78	96	16	70	78	80	77	135	81	82	130	70	63	70	50	38	33	28	54	63	55	51	131	80	89	90	67	38
immp2l	157	104	110	282	68	122	175	173	214	245	167	81	146	77	70	112	53	23	40	39	74	55	79	44	221	144	150	173	94	79
immt	506	348	515	391	85	536	730	601	593	501	440	558	412	596	514	411	173	250	177	173	138	86	102	91	244	178	191	176	286	85
imp3	230	146	214	197	96	263	241	256	263	290	170	210	197	200	199	191	95	95	70	102	66	42	55	57	96	99	96	89	109	61
imp4	215	150	224	159	87	269	415	360	221	149	265	272	229	366	268	213	53	69	69	111	107	38	92	60	184	115	186	150	113	85
impact	311	345	393	440	129	283	201	238	325	408	257	355	249	313	253	207	148	225	87	164	201	87	632	163	267	249	219	235	303	110
impdh1b	69	120	75	73	18	56	56	98	79	46	23	52	21	61	38	65	20	25	24	16	9	10	12	16	25	34	21	29	44	23
impdh2	286	216	324	170	58	434	370	375	367	237	194	224	160	212	240	139	75	68	94	62	69	22	66	59	121	99	128	88	117	56
impg1b	0	0	0	0	0	0	0	0	0	0	0	0	0	0	0	4	0	0	0	0	0	0	0	0	0	0	0	0	0	0
impg2a	0	0	0	0	0	0	0	0	0	0	0	0	0	0	0	0	0	0	0	0	0	1	0	0	0	0	0	0	1	0
inab	0	0	0	0	0	0	0	0	0	0	0	0	0	0	0	0	0	0	0	0	0	0	1	0	1	0	0	0	0	0
inavaa	0	0	0	0	0	0	0	0	1	0	0	1	1	0	0	0	0	0	0	2	0	0	0	0	0	0	0	0	0	0
inavab	11	11	4	4	3	14	14	10	2	2	6	0	0	5	0	2	3	1	1	1	3	1	3	1	2	1	0	3	6	0
inf2	26	32	11	24	3	19	10	22	9	34	21	14	17	24	10	10	22	16	11	11	8	10	6	11	25	32	12	11	30	3
ing1	140	158	156	113	40	177	294	206	158	179	132	125	105	127	90	114	47	42	57	48	44	33	33	67	80	76	70	83	55	48
ing2	21	19	28	15	3	4	12	11	19	6	5	11	12	4	4	7	10	12	8	2	10	11	3	3	13	13	11	10	9	6
ing3	187	167	260	197	62	315	504	201	196	206	191	152	131	208	129	188	73	91	122	110	51	37	47	54	82	79	91	96	85	54
ing4	92	52	110	89	17	67	92	84	63	87	90	69	60	108	46	37	25	27	29	46	37	22	27	18	61	25	58	30	40	29
ing5a	267	288	272	420	256	613	507	424	370	549	325	203	321	279	194	270	144	89	91	118	213	144	189	147	281	285	241	244	229	177
inha	0	0	0	0	0	0	0	1	0	0	0	0	0	0	0	0	0	0	0	0	0	0	0	0	0	0	0	0	0	0
inhbaa	0	0	0	0	0	0	0	0	0	0	0	0	0	0	0	0	0	0	0	0	0	0	0	0	0	0	0	0	0	0
inhbab	245	180	140	265	46	938	985	254	181	857	58	271	297	106	216	257	76	73	112	80	237	30	24	368	39	13	188	11	229	86
inka1b	44	24	35	45	4	45	80	29	35	32	21	15	20	29	20	24	10	20	21	24	11	11	7	12	13	31	22	23	11	10
inka2	0	0	1	0	0	1	2	0	0	2	0	3	2	1	2	2	0	0	0	0	4	0	0	0	0	2	0	1	0	2
ino80	150	124	166	180	60	240	254	195	132	194	131	104	120	145	127	182	53	78	79	83	79	53	81	54	100	103	64	88	81	60
ino80b	86	70	90	44	5	103	142	90	60	56	54	96	71	120	62	65	25	45	35	31	14	16	14	15	41	26	28	23	18	19
ino80c	152	104	210	99	49	159	183	169	191	183	117	163	126	138	80	143	96	57	69	94	104	66	88	52	137	144	88	130	135	71
ino80e	78	88	80	70	27	63	54	60	47	50	76	96	97	76	61	74	56	32	45	55	60	34	26	33	80	38	53	51	41	35
inpp1	28	21	50	28	0	36	46	39	32	27	25	34	12	32	28	16	14	8	8	3	8	8	14	6	15	15	20	10	16	6
inpp4aa	0	0	0	0	0	1	0	0	2	0	0	0	1	0	0	1	0	0	0	0	0	0	0	0	0	0	0	0	0	0
inpp4b	0	2	2	0	0	0	1	0	0	0	0	0	0	2	0	0	0	0	0	1	1	0	1	0	0	1	0	0	1	0
inpp5b	257	176	228	207	71	321	208	238	215	186	163	168	176	136	142	198	51	49	58	103	103	72	101	95	161	131	91	108	106	77
inpp5d	22	13	15	11	0	18	7	8	25	2	6	5	8	13	6	9	4	6	6	1	6	3	11	7	10	13	4	9	7	17
inpp5e	27	4	26	10	5	24	21	16	10	1	14	24	8	23	18	2	2	1	9	3	5	2	5	6	6	4	3	3	2	3
inpp5f	20	1	8	6	0	8	10	9	5	1	1	0	5	3	6	0	3	1	1	0	0	0	0	0	4	1	2	1	1	1
inpp5jb	1	3	6	2	0	3	3	1	2	3	1	1	3	1	0	1	0	0	0	1	0	1	0	1	1	3	1	0	0	3
inpp5ka	44	38	65	49	5	52	46	26	46	36	30	45	17	36	23	31	16	9	9	16	13	7	6	12	24	13	18	12	28	9
inpp5kb	0	0	0	0	0	1	0	0	0	0	0	0	0	0	0	0	0	0	1	0	0	1	2	0	0	0	0	0	1	0
inpp5l	139	158	177	100	63	142	136	125	58	109	91	99	95	165	122	92	35	36	59	48	36	32	54	43	60	58	52	37	37	19
inppl1a	194	206	373	313	148	316	425	222	206	343	158	228	356	220	198	199	100	77	110	119	135	128	113	133	187	193	148	177	176	102
inppl1b	201	16	17	16	0	6	10	4	7	5	9	2	10	2	6	139	3	6	8	3	83	1	4	5	8	5	4	5	3	2
ins	0	0	0	0	0	0	1	162	1	0	0	0	2	0	0	0	0	1	0	0	0	0	0	0	0	70	0	0	0	2
insig1	1002	1479	2082	2693	1033	6056	7536	1954	1778	7895	1462	1194	925	2427	2029	2142	540	470	592	968	485	404	388	785	572	1487	716	915	2254	837
insl5a	0	0	0	0	0	0	0	0	0	0	0	0	0	0	0	0	0	0	0	0	0	0	0	0	0	0	0	0	0	0
insm1a	0	0	0	0	0	0	1	0	0	0	0	0	0	0	0	0	0	0	0	0	0	1	1	0	0	0	0	0	0	0
insm1b	0	0	0	0	0	0	0	0	0	0	0	0	0	0	0	0	0	0	0	0	0	0	0	0	0	0	0	0	0	0
insra	214	185	286	256	105	367	438	344	248	273	186	176	170	240	181	245	81	105	103	143	85	50	48	53	129	147	109	138	121	74
insrb	2	2	4	2	0	5	10	7	3	1	3	0	0	4	0	4	1	2	0	0	1	0	0	1	0	3	1	4	1	3
insyn1	0	0	0	0	0	0	0	0	0	0	0	0	0	0	0	0	0	0	0	0	0	0	0	0	0	0	0	0	0	0
insyn2a	700	175	97	391	100	51	17	79	81	45	59	43	263	52	34	93	29	301	21	29	366	21	289	163	80	79	81	38	102	20
insyn2ab	0	0	0	0	0	0	0	0	0	0	0	0	0	0	0	0	0	0	0	0	0	0	0	0	0	0	0	0	0	0
ints1	112	113	138	164	30	189	249	149	100	172	111	133	153	118	109	117	66	43	69	52	43	50	50	38	115	126	82	90	71	56
ints10	194	128	193	121	31	180	211	182	189	135	141	200	130	168	153	180	64	68	85	68	61	33	37	29	91	83	58	58	83	45
ints11	77	19	70	50	4	68	97	66	74	31	40	82	43	59	66	51	18	29	19	28	21	16	25	19	38	29	21	24	35	17
ints12	49	30	48	26	2	57	67	35	45	32	51	40	40	51	38	35	12	16	26	15	12	3	21	13	21	26	24	13	21	3
ints13	411	282	529	333	65	502	789	557	407	421	373	490	215	352	476	352	139	147	174	167	105	64	91	88	169	164	180	168	129	76
ints14	155	156	243	135	45	164	198	236	171	92	131	121	83	163	97	95	34	54	71	47	43	17	33	38	72	45	58	59	70	32
ints2	216	110	162	219	25	240	459	272	219	182	239	263	74	197	132	116	62	79	93	56	23	13	16	14	55	25	35	26	31	16
ints3	98	69	126	95	16	89	119	120	109	72	121	127	84	179	92	114	47	45	58	34	37	33	31	22	64	55	46	39	58	37
ints4	94	64	121	63	35	142	194	94	67	96	115	122	54	98	81	95	36	34	52	34	25	13	21	14	32	22	23	22	27	23
ints5	30	22	41	23	11	40	78	43	32	30	23	32	28	48	25	31	15	13	17	11	10	6	3	12	20	16	7	9	10	3
ints6	158	115	193	101	19	99	139	68	90	91	116	116	99	145	106	160	49	62	75	48	38	25	23	24	48	47	44	48	41	26
ints6l	5	3	7	5	7	6	1	6	3	4	3	3	1	5	5	6	1	3	5	1	2	1	1	6	1	1	0	0	0	1
ints7	46	39	48	27	0	49	71	58	51	37	17	33	18	37	27	25	9	13	19	13	6	3	5	12	17	10	21	20	22	11
ints8	220	220	259	183	57	213	314	263	282	236	182	195	162	240	157	152	72	82	109	107	68	53	51	52	131	55	77	92	119	39
ints9	52	32	47	36	0	61	118	44	49	57	33	38	20	76	60	47	29	20	19	46	21	17	10	9	36	18	11	11	22	6
intu	0	1	2	0	0	8	1	16	1	2	0	3	0	3	1	0	2	2	0	0	4	3	0	1	2	1	4	6	1	1
invs	22	37	45	9	11	19	48	26	32	33	23	7	16	24	12	27	10	10	16	6	5	4	7	5	9	11	7	7	13	6
ip6k2b	393	352	441	483	173	403	332	814	872	260	631	587	430	505	465	499	313	390	330	369	243	191	144	109	950	593	334	720	577	309
ipmkb	164	134	123	158	158	220	287	221	200	416	145	151	432	98	121	404	171	103	113	127	328	156	190	151	263	370	165	436	174	234
ipo11	134	78	138	208	60	264	175	296	200	227	111	117	134	128	92	159	94	66	63	60	86	56	53	64	176	112	87	126	96	54
ipo7	1299	1236	1142	1173	363	1899	2371	1450	1422	1616	1374	1394	1199	1608	1035	1555	477	494	671	680	503	329	450	380	1013	892	682	873	970	462
ipo8	65	37	83	62	9	90	125	83	62	32	65	76	41	77	64	66	17	26	41	33	17	7	11	13	23	32	23	27	30	17
ipo9	243	218	254	196	56	301	416	204	203	201	222	229	132	205	194	188	76	68	111	82	60	47	41	49	124	94	102	104	120	50
ippk	38	23	79	31	10	55	119	60	47	53	41	36	22	51	27	43	24	15	24	19	25	8	14	10	20	26	13	12	19	19
iqcc	7	2	9	5	11	9	4	2	2	2	6	6	8	6	3	3	1	3	4	3	3	3	4	1	5	5	1	5	6	6
iqcd	0	2	0	0	0	0	0	0	0	0	3	0	0	1	0	0	0	1	0	0	0	1	1	0	0	0	0	0	0	1
iqce	52	61	64	30	11	62	95	123	98	67	25	50	54	71	56	111	33	18	54	40	15	19	4	17	36	28	42	22	32	25
iqcg	0	0	0	0	0	0	0	0	0	0	0	0	0	0	0	0	0	0	0	0	0	0	0	0	0	0	0	0	0	0
iqch	0	0	0	0	0	0	1	0	0	0	0	0	0	0	0	0	0	12	0	0	0	1	0	0	0	0	0	0	0	0
iqck	0	0	1	0	0	0	0	0	0	0	0	0	0	1	0	0	0	0	0	0	0	0	0	0	0	0	0	0	0	0
iqgap1	58	41	39	56	13	49	28	41	29	25	27	28	56	25	27	17	16	10	12	22	10	20	17	19	43	45	32	24	31	17
iqgap2	1721	1694	1465	2250	611	2828	2658	2551	2321	2212	990	1207	1274	1263	1117	1673	804	918	787	881	745	519	494	453	1033	1181	1012	1134	1078	553
iqgap3	27	7	34	12	8	0	8	14	13	17	7	13	11	13	4	0	2	1	2	11	3	3	2	0	18	2	11	9	8	5
iqsec1b	28	7	10	27	3	16	11	15	6	2	15	12	9	12	6	13	6	6	3	8	10	11	16	5	10	17	12	10	13	10
iqsec2b	2	5	12	28	11	31	29	18	17	18	13	4	6	7	6	4	2	2	5	5	2	5	2	3	8	7	7	7	16	1
iqsec3a	0	0	1	8	0	0	3	0	1	0	2	4	2	2	0	1	0	0	0	0	6	0	1	0	0	0	0	1	0	1
iqsec3b	2	0	1	0	0	3	2	1	3	0	0	2	0	0	0	0	0	1	1	0	0	0	0	1	0	0	1	0	0	0
iqub	26	0	0	0	0	0	0	7	1	0	2	3	1	0	1	0	0	2	0	1	14	0	0	0	0	0	0	0	1	0
irak1	81	143	141	106	27	114	187	135	89	85	112	117	48	159	94	99	36	33	46	40	35	19	35	29	71	49	44	37	49	35
irak1bp1	10	2	7	14	16	6	14	7	14	7	0	12	9	22	16	4	3	9	4	10	0	0	3	0	0	3	4	1	0	2
irak4	46	16	102	104	10	59	40	24	54	42	32	19	17	13	19	31	24	9	19	22	14	21	18	17	25	30	39	41	31	31
ireb2	150	141	236	155	19	254	380	190	150	209	175	136	106	215	147	141	78	71	80	69	70	47	39	48	61	111	49	75	102	45
irf10	3	0	1	9	0	0	0	2	11	1	2	0	6	1	1	2	1	2	1	0	1	0	0	2	3	2	2	1	2	0
irf1b	43	42	101	37	0	17	14	49	23	15	24	12	100	20	16	9	13	6	16	12	27	27	23	74	43	36	30	23	39	30
irf2	114	130	128	61	32	121	186	128	83	84	72	98	57	85	89	80	45	29	50	52	48	37	35	28	51	49	32	31	37	35
irf2bp1	202	148	223	164	54	284	334	191	169	233	197	191	200	183	172	194	105	84	92	93	82	61	86	60	154	134	88	95	134	78
irf2bp2a	251	217	315	215	113	594	599	343	290	200	116	187	275	163	164	292	142	142	204	193	117	92	136	144	198	195	188	175	198	105
irf2bpl	0	0	0	0	0	0	0	0	3	0	0	0	0	0	0	0	0	0	0	0	0	0	0	0	2	0	0	0	0	0
irf3	92	76	112	185	55	155	48	103	98	128	84	59	130	93	71	47	51	43	83	32	85	343	85	31	177	139	189	121	77	87
irf4a	13	6	10	8	0	0	4	4	4	1	5	1	17	14	0	4	1	0	1	1	1	2	2	2	9	10	9	7	6	3
irf5	162	202	182	139	34	190	267	199	212	130	167	149	172	177	113	113	39	57	82	70	88	33	77	39	125	112	113	109	121	78
irf6	170	87	139	149	34	175	199	120	153	154	85	95	84	101	53	92	77	50	56	64	85	33	63	34	86	81	113	91	94	77
irf7	77	111	93	24	25	119	126	63	47	144	119	121	152	65	63	32	25	39	48	31	34	103	57	34	70	39	38	35	16	20
irf8	26	21	21	33	0	10	19	11	3	15	27	32	57	31	16	16	4	5	6	5	10	6	11	19	18	7	9	4	9	4
irf9	118	40	58	51	25	51	39	90	56	17	53	75	82	30	78	101	51	15	44	45	40	65	24	21	88	58	36	38	66	35
irg1l	0	0	0	0	0	0	0	0	0	0	0	0	0	0	0	0	0	0	1	0	0	0	0	0	0	0	0	0	0	0
irgq2	0	0	0	0	0	0	0	0	0	0	0	0	0	0	0	0	0	0	1	0	0	0	0	0	0	0	0	0	0	0
irs2b	11	9	80	18	1	18	25	34	9	10	14	6	10	21	21	24	7	2	16	8	7	1	2	8	12	50	2	9	12	10
irx1a	0	0	0	0	0	0	0	0	0	0	1	0	1	0	0	0	0	1	0	0	0	0	0	0	0	0	1	0	0	0
irx1b	0	0	0	0	0	0	0	0	0	0	0	0	0	0	0	0	0	0	0	0	0	0	0	0	0	0	0	0	0	0
irx2a	0	1	1	1	0	0	0	0	0	0	0	2	0	0	0	0	0	0	0	0	0	0	0	1	1	0	0	0	0	0
irx3a	4	0	0	0	0	0	0	0	0	0	2	0	0	0	0	0	0	0	0	9	0	0	0	0	0	7	0	2	1	0
irx4a	0	0	0	0	0	0	0	0	0	0	0	0	0	0	0	0	0	0	0	0	0	0	0	0	0	0	0	0	0	0
irx4b	0	0	0	0	0	0	0	0	0	0	0	0	0	0	0	0	0	0	0	0	0	0	0	0	0	0	0	0	0	0
irx5a	4	4	0	0	0	0	0	0	0	0	0	0	0	0	0	0	0	0	1	8	0	0	0	0	0	2	0	1	0	0
irx6a	0	0	0	0	0	0	0	0	0	0	0	0	0	0	0	0	0	0	0	0	0	0	0	0	0	0	0	0	0	0
irx7	0	0	0	0	0	0	0	0	0	0	0	0	0	0	0	1	0	0	0	0	0	0	0	0	0	0	0	0	0	0
isca1	133	102	248	428	108	351	463	341	390	629	453	204	148	514	196	221	82	87	93	121	50	29	51	34	112	121	93	153	212	70
isca2	664	363	488	852	330	705	862	682	673	1045	550	526	773	590	464	776	423	298	229	365	430	246	396	289	707	938	492	639	527	383
iscu	270	328	308	236	37	463	639	357	593	341	275	336	322	296	233	264	141	195	227	147	205	110	100	144	275	430	282	410	313	217
iscub	680	530	970	465	113	1095	1146	760	901	821	634	576	740	910	422	846	264	361	419	276	361	188	246	214	486	409	470	417	573	243
isg15	1	0	1	0	0	9	1	0	2	4	0	0	2	0	4	1	3	0	0	4	0	2	0	0	0	0	8	1	8	2
isg20	102	123	113	135	15	295	375	265	180	101	130	147	65	233	119	74	34	53	45	50	44	33	43	29	71	65	93	88	77	45
isg20l2	109	72	118	124	29	140	149	113	116	154	115	86	107	120	76	108	58	38	53	61	66	37	70	36	80	79	59	107	78	37
isl1	1	0	0	0	0	0	0	0	0	0	0	0	0	0	1	0	1	0	0	0	0	0	0	0	0	0	0	0	0	0
isl2a	1	0	0	0	0	0	0	1	1	0	1	0	1	0	0	0	0	1	1	1	0	2	0	0	1	3	2	1	0	1
isl2b	0	0	0	0	0	0	0	0	0	0	0	0	0	0	0	0	0	0	1	0	0	0	0	0	0	0	0	0	0	0
islr2	51	34	31	53	9	3	1	4	16	14	51	50	33	45	22	16	22	7	13	13	27	13	11	11	25	15	9	4	8	1
ism1	3	1	4	0	0	1	1	0	2	0	2	0	1	1	2	0	1	0	0	2	3	0	0	1	2	8	0	3	1	0
ism2b	27	16	22	19	14	19	3	12	7	37	15	11	35	14	2	15	4	9	5	8	6	11	9	10	14	5	15	5	7	6
isoc2	546	849	910	430	104	853	1082	640	836	417	626	651	448	731	439	533	239	273	413	292	247	197	182	216	399	348	392	374	463	207
ist1	330	191	232	225	53	379	370	274	317	261	270	259	208	303	172	248	105	84	109	113	100	64	60	79	127	118	107	97	126	66
isy1	124	113	207	113	27	160	282	178	150	105	168	135	97	147	129	113	55	59	67	44	50	19	31	35	73	84	87	79	71	46
itchb	561	425	462	768	218	630	674	529	524	908	453	344	684	347	279	485	295	171	200	280	302	203	324	167	392	388	328	413	296	225
itfg1	245	157	301	185	54	280	362	272	238	243	225	248	158	292	223	176	53	83	97	77	70	45	54	91	112	89	69	79	131	49
itfg2	104	81	105	82	27	96	150	141	118	85	75	78	58	81	80	55	32	39	48	32	19	12	9	18	39	25	41	27	44	12
itga1	1	0	6	0	0	1	0	4	3	0	0	0	0	0	0	0	0	0	1	0	0	4	0	1	0	0	0	1	0	1
itga10	0	0	0	0	0	0	0	0	0	1	0	0	0	0	0	0	0	0	0	0	0	1	0	1	3	7	0	0	0	0
itga11a	7	0	2	0	0	3	2	1	2	2	2	2	1	1	0	2	1	0	0	1	3	0	0	0	2	2	4	1	0	2
itga3b	4	1	3	10	0	2	2	3	9	0	1	5	1	0	2	1	2	1	4	1	0	3	1	3	3	1	3	2	1	1
itga4	40	14	35	49	4	40	35	75	42	36	34	19	28	44	23	15	16	21	22	16	18	15	18	19	23	30	29	21	44	27
itga5	10	8	8	26	9	9	6	4	3	0	9	0	16	3	3	6	0	2	2	0	6	1	5	1	1	0	0	1	5	0
itga6a	1	0	1	0	3	3	0	8	6	1	1	0	0	0	2	3	0	0	1	0	1	0	2	0	0	4	0	3	1	1
itga6b	6	4	46	11	0	1	0	2	2	6	19	13	11	16	1	1	2	0	1	1	1	22	2	1	6	3	2	2	4	1
itga7	0	0	0	0	0	3	2	0	1	3	0	0	2	0	0	5	2	0	1	1	2	1	1	1	6	1	6	5	2	0
itga8	15	11	180	9	1	48	8	1	1	22	18	7	7	42	25	22	13	2	3	10	6	15	13	12	6	15	2	17	14	3
itga9	62	43	134	79	11	58	80	81	60	37	39	34	43	47	34	20	13	4	16	12	10	11	8	9	17	15	13	13	15	14
itgav	5	5	22	6	22	7	26	10	5	7	2	3	10	16	23	6	6	3	5	2	7	0	2	6	2	2	2	4	4	1
itgb1a	189	117	200	227	57	170	147	148	125	105	146	122	181	194	131	103	69	72	70	58	76	82	77	78	132	150	134	101	146	91
itgb1bp1	25	14	15	46	5	19	28	37	42	57	29	43	21	27	19	9	32	14	12	19	20	20	19	17	35	25	16	31	36	11
itgb2	92	77	142	116	27	96	60	109	80	107	38	42	72	34	20	45	36	19	37	40	34	24	28	27	62	52	162	106	69	46
itgb3a	46	24	36	13	8	22	17	29	28	36	15	21	18	34	18	60	11	12	10	11	11	10	16	8	22	23	13	21	16	12
itgb4	1	4	2	2	0	33	29	0	2	4	0	3	3	2	3	1	0	5	6	6	2	0	2	5	3	20	10	3	1	0
itgb5	30	3	20	33	0	13	18	18	23	34	15	8	20	20	19	15	7	7	12	7	13	9	13	7	8	18	5	13	17	7
itgb6	8	2	0	0	0	0	0	0	0	0	0	0	1	0	0	0	0	0	0	1	1	0	0	0	1	13	0	0	0	0
itgb8	0	0	0	0	0	1	0	0	0	0	0	16	0	0	0	0	0	1	0	0	0	0	0	0	0	0	0	4	0	2
itgbl1	0	0	0	0	0	0	0	0	0	0	1	2	0	0	0	0	0	0	0	0	0	0	0	0	0	0	0	0	0	0
itih2	31484	38874	48402	25753	4666	42834	53811	31571	25898	22216	33453	28047	27585	40581	30474	24300	9698	12385	16388	10818	15894	8312	10331	13089	21895	15816	13665	13117	18917	7911
itih5	106	193	98	143	8	97	69	45	27	22	137	53	127	79	53	35	6	25	22	10	37	20	41	50	83	22	33	15	29	18
itih6	5	0	1	2	0	6	5	2	0	4	0	0	0	2	8	11	3	2	1	12	0	0	0	0	1	0	4	0	1	1
itk	2	3	10	2	0	1	0	1	2	7	1	3	0	0	0	1	0	1	0	0	0	1	3	1	3	2	0	2	1	1
itm2ca	5	1	29	1	0	2	2	3	1	3	5	11	17	22	2	5	10	0	2	2	11	5	0	11	18	2	1	4	4	2
itpa	32	36	11	47	4	51	31	34	37	45	38	33	43	47	29	35	10	11	18	10	25	9	17	9	14	12	22	26	26	7
itpk1b	84	116	145	160	17	189	156	113	82	112	111	118	90	106	120	67	39	27	52	45	47	29	32	40	57	83	50	50	64	48
itpka	18	11	4	0	0	7	3	4	3	2	3	7	5	11	1	2	1	3	2	5	0	4	0	7	5	13	6	4	9	2
itpkb	22	24	28	170	40	27	26	18	39	50	22	27	29	38	14	9	15	4	8	12	43	14	19	20	24	26	27	26	24	17
itpkcb	410	268	281	489	104	208	243	226	367	286	153	147	400	107	114	260	180	99	75	141	255	151	240	164	316	872	250	433	377	289
itpr1b	0	1	2	4	0	0	5	3	5	4	3	3	6	4	1	0	2	3	0	4	1	1	2	0	1	2	1	1	0	1
itpr2	100	68	116	121	27	154	175	131	143	140	158	139	99	129	66	106	56	55	54	53	70	41	52	46	92	64	46	58	74	38
itpr3	8	0	5	6	0	0	0	0	2	0	1	0	1	1	1	1	4	0	0	5	6	4	0	2	2	17	0	3	2	2
itprid2	349	188	297	497	226	484	466	381	366	744	322	262	348	355	227	312	191	144	91	178	265	181	226	239	343	378	266	385	462	271
itsn1	13	22	17	9	2	52	35	33	21	20	19	10	19	12	11	26	12	7	7	9	2	0	12	8	6	10	9	5	8	4
itsn2a	348	850	590	613	142	740	1145	563	586	608	623	344	378	706	575	457	194	193	305	258	363	252	342	257	617	362	342	346	390	292
itsn2b	152	104	225	205	50	165	235	192	153	131	167	93	158	123	108	108	77	31	56	65	112	85	59	80	119	129	74	79	89	52
ivd	740	789	915	683	214	1083	1461	904	806	1140	692	640	888	906	696	932	426	358	375	415	441	226	345	406	503	679	525	575	744	306
ivns1abpa	678	472	1031	844	322	2731	2619	874	683	766	718	505	521	612	418	651	236	379	314	423	411	269	304	288	660	663	657	564	387	299
iyd	299	205	313	90	45	336	263	288	459	143	163	259	232	237	93	379	76	203	119	204	117	78	42	91	126	45	634	306	122	107
jade1	107	85	157	92	11	115	184	123	71	109	79	73	65	87	81	99	26	38	81	38	30	18	17	22	61	55	17	41	50	26
jade2	2	0	4	3	0	4	2	5	3	1	3	3	1	2	0	0	0	0	2	3	1	1	0	0	0	0	0	1	4	1
jade3	89	66	108	57	23	132	202	120	88	73	60	60	75	112	66	92	33	25	55	58	28	15	14	25	28	50	26	51	33	21
jag1b	280	151	363	199	67	194	269	204	154	208	120	102	195	75	110	233	79	60	108	86	99	55	87	75	121	167	98	123	108	87
jag2b	22	14	25	49	11	28	18	33	35	24	21	13	43	24	5	14	12	11	4	8	8	9	9	16	15	32	13	10	7	5
jagn1a	16	15	10	14	4	19	40	14	37	22	35	15	19	15	14	13	7	6	6	16	5	8	1	4	6	7	14	7	9	5
jak2a	12	27	52	35	14	43	67	53	34	28	26	24	29	18	29	23	9	6	12	9	15	8	23	11	17	16	12	30	23	14
jak2b	191	138	253	154	22	232	221	162	136	132	160	191	206	161	141	174	65	57	74	80	76	49	43	77	83	63	85	60	88	42
jak3	5	4	7	12	0	3	2	1	3	0	2	2	5	0	0	3	0	1	1	3	2	5	4	2	4	5	2	2	5	2
jakmip1	27	7	61	39	6	10	11	15	12	14	24	11	10	22	26	12	6	7	7	8	6	4	3	7	8	10	16	11	11	1
jakmip2	0	0	0	0	0	0	0	0	0	0	0	0	0	0	0	0	0	0	0	0	1	0	0	0	0	0	0	0	0	0
jakmip3	0	0	0	0	0	0	0	0	0	0	0	0	0	0	0	0	2	0	0	0	1	0	0	0	0	0	0	0	0	0
jam2a	80	60	91	80	19	62	64	79	34	65	59	52	58	52	43	34	22	18	23	20	36	17	12	24	36	33	25	21	43	17
jam2b	34	23	37	48	2	17	23	7	17	10	43	10	35	58	30	22	7	5	10	8	56	39	31	25	69	34	74	36	35	27
jam3a	2	0	0	6	0	11	2	2	12	3	1	0	3	2	1	4	2	3	2	5	3	0	2	1	1	7	2	6	3	2
jam3b	0	0	0	2	0	3	1	1	0	0	0	2	1	1	1	2	0	0	0	0	0	2	0	0	0	2	2	2	2	0
jarid2b	591	340	647	627	173	519	334	428	253	320	596	352	526	440	288	458	181	148	241	194	116	116	93	76	315	166	284	218	107	88
jazf1a	0	2	3	10	0	8	5	4	2	2	2	2	0	3	4	0	1	0	0	0	0	1	0	0	1	0	1	1	1	1
jazf1b	8	6	5	2	3	8	32	6	0	6	13	15	8	6	6	8	3	2	5	7	4	6	5	0	5	8	7	3	5	7
jcada	179	80	142	216	60	112	124	156	73	118	92	82	103	63	29	130	48	30	44	25	53	61	72	52	107	111	106	60	75	55
jdp2a	9	11	13	8	3	3	3	2	2	16	8	1	17	11	7	11	4	4	1	3	5	6	7	3	2	12	13	9	10	3
jmjd1cb	409	201	258	306	160	451	506	427	311	410	278	208	241	261	195	273	119	98	107	91	149	121	113	94	240	155	154	219	174	105
jmjd4	92	78	119	83	10	67	98	92	105	51	45	76	69	89	58	99	35	34	43	35	50	32	29	25	45	22	63	37	52	30
jmjd6	79	67	151	83	25	162	364	96	122	155	91	92	99	116	70	81	33	32	43	59	37	25	38	44	52	65	37	57	53	33
jmjd7	138	110	201	118	37	201	242	222	200	183	130	124	144	151	120	123	72	58	62	73	55	54	69	44	118	97	78	79	89	40
jmjd8	89	153	139	120	21	86	156	84	121	149	55	62	74	79	46	72	38	33	30	51	37	18	38	27	60	48	49	49	34	10
josd1	286	140	273	348	163	263	218	249	158	223	257	184	472	198	156	383	116	47	102	112	221	113	186	105	237	192	149	220	123	123
josd2	20	9	25	53	1	23	25	55	22	22	18	26	37	21	12	39	13	6	14	14	21	11	10	9	28	18	15	22	18	15
jph1a	6	1	4	2	2	7	5	6	5	0	4	11	1	2	1	3	5	0	4	8	1	3	2	2	1	3	1	13	1	1
jph2	4	0	0	0	0	0	1	2	0	0	0	1	2	3	0	1	0	0	1	0	1	1	0	1	2	0	2	3	1	2
jph3	0	0	1	0	0	0	0	0	0	0	0	0	0	0	0	0	0	1	0	0	0	0	0	0	0	0	0	0	0	0
jpt1a	35	11	42	32	0	26	21	29	28	2	29	43	24	46	19	21	12	7	10	6	11	12	12	16	17	15	13	9	13	14
jpt2	126	77	124	80	51	178	231	168	128	130	116	114	88	181	90	127	66	46	72	62	70	29	26	37	68	67	52	48	87	56
jtb	104	95	124	89	30	199	247	136	136	168	182	159	92	171	109	140	56	48	59	59	47	31	29	29	68	52	54	68	74	28
jun	95	29	294	311	145	431	833	881	1052	35	20	24	13	34	10	10	18	16	10	11	8	3	4	6	11	10	6	18	13	9
junbb	36	64	38	71	54	32	86	125	766	13	13	6	52	9	23	2	2	2	3	21	69	13	42	79	44	171	35	46	19	85
jund	3	1	1	7	0	21	13	26	31	12	11	0	1	0	0	9	3	4	0	0	2	1	1	11	10	15	28	8	6	6
june	0	0	0	0	0	0	0	0	0	0	0	0	0	0	0	0	0	0	0	0	0	0	0	0	0	0	0	0	0	0
jupa	1071	730	840	1018	324	1236	1346	1038	920	1079	748	585	762	908	625	757	338	376	330	431	523	275	397	326	701	789	473	570	710	339
kalrna	210	207	223	258	64	613	525	212	275	535	168	177	164	146	90	189	72	69	57	82	70	67	53	63	98	142	146	113	110	68
kank1a	860	665	1281	897	201	989	1849	1163	854	827	918	710	717	1064	773	830	362	351	384	423	342	212	265	270	500	480	345	433	449	323
kank2	52	50	52	70	51	119	107	66	42	78	30	24	47	27	23	43	22	6	20	36	17	12	16	24	39	59	56	36	30	31
kank3	134	33	169	55	22	67	45	34	42	64	53	26	28	19	29	37	38	37	8	70	55	16	39	22	120	146	44	91	96	45
kank4	0	0	0	2	0	0	0	0	2	3	0	1	0	1	0	0	2	0	0	1	0	0	0	0	0	0	0	0	0	0
kansl1l	4	5	5	6	0	5	4	2	3	4	4	3	7	1	4	3	1	0	5	8	0	0	1	0	2	5	4	0	1	2
kansl2	108	141	190	109	17	248	360	171	132	114	131	112	101	180	109	119	54	51	76	61	42	41	34	58	75	59	105	56	66	35
kansl3	36	31	47	73	9	44	61	43	46	37	40	33	28	55	42	45	23	11	17	15	43	11	14	22	33	29	33	35	32	20
kars1	3042	3201	3827	2926	801	3981	4042	2968	3128	3294	2923	3038	3260	3519	2318	2822	1339	1179	1435	1511	1798	1214	1781	1238	2850	2211	2040	2319	1877	1174
kat14	150	148	177	115	29	166	306	176	199	121	105	171	181	131	124	170	73	93	111	72	64	40	77	70	95	121	82	88	71	55
kat2a	319	90	114	190	58	148	143	181	133	129	84	122	150	106	78	117	76	43	60	66	99	47	76	63	187	135	100	126	80	73
kat2b	250	177	313	286	134	280	270	252	284	281	183	199	249	207	211	203	96	66	73	95	191	113	126	111	274	216	154	166	148	147
kat6a	22	13	31	26	0	26	54	36	20	22	23	19	9	24	24	20	7	9	16	13	11	5	2	7	11	9	9	9	4	4
kat6b	25	17	49	38	2	75	57	35	33	25	25	23	15	38	21	29	13	10	13	11	10	3	7	9	17	4	8	14	8	7
kat7b	23	21	27	13	3	49	67	25	23	18	22	26	14	36	15	27	5	6	12	5	13	7	14	8	7	10	15	7	10	10
kat8	321	281	317	274	43	330	455	302	268	252	281	240	232	456	325	273	104	99	138	113	123	76	83	87	166	144	173	156	164	103
katna1	87	59	78	50	16	119	124	108	85	134	73	50	46	82	63	86	24	36	36	32	18	21	21	10	29	34	38	22	26	19
katnal1	35	40	29	48	14	28	37	28	31	28	24	24	11	23	8	14	13	6	11	15	13	13	17	14	19	17	37	23	28	15
katnal2	11	0	0	0	0	12	0	0	14	0	0	0	0	0	0	16	8	4	4	3	2	0	0	0	0	4	2	0	18	5
katnb1	122	131	203	130	26	225	322	218	183	119	177	120	115	176	92	116	61	57	99	57	49	36	49	51	84	40	58	51	55	27
katnbl1	73	70	106	95	24	79	87	62	80	80	65	80	98	78	68	99	33	28	44	36	31	20	29	17	52	68	45	50	41	46
katnip	11	13	34	10	2	10	15	23	25	9	8	10	2	8	13	10	1	4	6	3	2	3	3	1	6	1	2	4	8	0
kazald3	0	0	0	0	0	0	0	1	0	0	0	0	1	0	0	0	0	1	0	0	0	0	0	1	0	0	0	0	0	0
kazna	508	298	440	725	270	365	357	333	443	451	232	221	402	135	167	191	157	131	97	147	261	169	255	205	371	424	313	412	341	239
kaznb	4	1	4	2	0	4	3	3	6	4	3	2	6	4	1	2	2	4	2	0	9	10	2	0	3	6	2	2	0	2
kbtbd12	0	0	0	0	0	0	0	0	0	0	0	0	0	0	0	0	0	0	0	0	0	0	0	0	0	0	0	0	0	0
kbtbd13	0	0	0	0	0	1	0	0	0	0	0	1	0	0	0	0	0	1	0	0	0	0	0	0	0	0	0	1	0	0
kbtbd2	62	32	55	76	2	68	95	75	68	56	52	44	27	65	35	36	14	22	21	19	21	9	24	10	25	37	9	20	26	20
kbtbd3	9	1	7	5	3	1	6	3	1	11	7	8	10	3	5	1	3	4	1	4	4	3	6	1	6	7	4	11	8	5
kbtbd4	123	49	93	68	19	79	147	108	75	59	81	96	68	74	83	81	35	25	34	31	27	17	27	13	61	35	39	45	26	25
kbtbd7	6	8	10	0	0	11	27	17	11	11	6	3	4	2	6	12	1	3	4	4	3	1	2	0	0	1	2	5	3	4
kbtbd8	35	68	57	71	6	72	139	103	51	77	33	57	32	67	29	44	20	22	30	14	22	10	11	7	13	23	11	18	15	19
kcmf1	86	29	85	62	2	151	196	87	95	71	72	57	46	78	38	65	26	40	39	44	29	17	17	13	48	27	24	42	36	20
kcna1b	0	0	0	0	0	0	0	0	0	0	0	0	0	0	0	0	0	0	0	0	0	0	0	0	0	0	0	0	0	0
kcna2b	0	0	0	0	0	0	0	0	0	0	0	0	0	0	0	0	0	0	0	0	0	0	0	0	0	0	0	0	0	0
kcna4	0	0	0	0	0	0	0	0	0	0	0	0	0	0	0	0	0	0	0	0	0	0	0	0	0	0	0	1	0	0
kcnab1a	0	0	0	0	0	0	0	0	0	0	0	0	0	0	0	0	0	0	0	0	0	0	0	0	0	0	0	0	0	0
kcnab1b	100	103	49	62	11	39	55	100	79	96	199	67	63	139	20	154	17	31	8	57	29	5	24	23	45	13	14	35	26	16
kcnab2a	17	9	14	12	4	5	4	10	2	3	7	2	15	7	7	8	1	1	2	4	2	6	1	0	9	0	9	2	1	5
kcnb1	0	0	0	0	0	0	0	0	0	0	0	0	0	0	0	0	0	0	0	0	0	0	0	0	0	0	0	0	0	0
kcnb2	0	0	0	0	0	0	0	0	0	4	0	1	2	0	0	0	7	0	0	0	0	0	0	0	1	2	0	3	0	14
kcnc1b	1	0	0	0	0	0	0	0	19	0	0	0	0	0	0	0	0	2	0	0	0	0	0	0	0	1	0	0	0	0
kcnc2	0	0	3	0	0	0	0	0	0	0	0	1	0	0	0	0	0	0	0	0	0	0	0	0	0	0	0	0	0	0
kcnc3b	3	0	2	4	0	0	0	0	0	0	0	1	1	2	0	0	0	0	0	0	1	1	0	3	0	2	0	3	1	0
kcnc4	0	0	0	0	0	0	0	0	0	0	0	0	3	0	0	0	0	0	0	0	0	0	0	0	0	0	1	0	2	1
kcnd3	0	0	0	0	0	0	0	0	0	0	0	0	0	0	0	0	0	0	0	0	0	0	0	0	0	0	0	1	0	0
kcnf1b	0	0	0	0	0	0	0	0	0	0	0	0	0	0	0	0	0	0	0	0	0	0	0	0	0	0	0	0	0	0
kcng1	12	8	5	3	0	6	7	10	4	12	0	3	6	6	0	1	1	2	2	2	6	2	3	6	9	3	10	14	9	3
kcng2	0	9	10	0	0	15	22	22	21	11	0	0	0	0	0	0	5	6	1	4	0	0	1	0	0	3	3	8	7	1
kcng3	0	0	0	0	0	0	0	0	0	1	0	0	1	0	0	0	0	0	0	0	0	0	0	0	1	0	0	0	0	0
kcng4a	3	0	0	0	0	0	1	0	1	0	0	0	1	1	0	3	0	1	0	0	0	0	0	0	2	2	0	1	0	0
kcnh1a	0	0	0	4	0	0	0	0	0	0	0	0	0	0	1	0	0	0	0	0	0	0	0	0	0	0	0	0	0	0
kcnh2b	0	0	0	0	0	0	0	0	0	0	0	0	0	0	0	0	0	0	0	0	0	0	0	0	0	0	0	0	0	0
kcnh3	0	0	0	0	0	0	0	0	0	0	0	0	0	0	0	0	0	0	0	0	1	0	0	0	0	0	0	0	0	0
kcnh4a	0	0	0	0	0	0	0	0	0	0	0	0	0	0	0	0	0	0	0	0	0	0	0	0	0	0	0	0	0	0
kcnh4b	4	0	0	0	0	1	0	0	0	0	0	0	0	2	2	0	0	0	0	3	8	0	0	3	0	0	0	1	1	0
kcnh5a	4	9	18	11	0	6	7	3	6	14	0	1	9	5	8	6	3	1	2	3	3	1	1	5	2	7	2	4	5	1
kcnh6a	2	6	1	3	0	3	0	0	4	0	0	0	6	1	1	6	3	2	2	0	3	2	3	5	1	2	3	1	2	3
kcnh8	0	0	0	0	0	0	0	0	0	0	0	0	0	0	0	0	0	0	0	0	0	0	0	0	0	0	0	0	0	0
kcnip1b	0	0	0	0	0	0	0	0	0	3	0	0	0	0	0	0	0	0	0	0	0	0	0	0	0	0	0	0	0	0
kcnip3b	0	0	0	0	0	0	0	3	0	0	0	0	0	0	0	0	0	0	0	0	0	0	0	0	1	0	0	1	0	0
kcnip4	0	0	39	0	0	0	0	0	0	0	25	37	0	0	0	0	10	0	9	0	0	0	0	0	0	0	0	0	1	0
kcnj11	0	0	0	0	0	0	0	0	0	0	0	0	0	0	0	0	0	0	0	0	0	0	0	0	0	0	0	0	0	0
kcnj11l	0	0	0	0	0	2	1	1	0	0	0	0	0	1	0	0	0	0	0	0	0	0	0	0	1	1	0	0	0	0
kcnj12b	0	0	0	0	0	0	0	0	0	0	0	0	0	0	0	0	0	0	0	0	0	0	0	0	0	0	0	0	0	0
kcnj13	0	0	0	0	0	0	0	0	0	0	0	0	0	0	0	0	0	0	0	0	0	0	0	0	0	0	0	0	0	0
kcnj14	0	0	0	0	0	0	0	0	0	0	0	0	0	0	0	0	0	0	0	0	0	0	0	0	0	0	0	0	0	0
kcnj15	0	0	0	0	0	0	0	0	0	0	0	0	1	0	0	0	0	0	0	0	0	0	0	0	0	0	0	1	0	0
kcnj16	0	0	0	0	0	0	0	0	0	0	0	0	0	0	0	0	0	0	0	0	0	0	0	0	0	0	0	0	0	0
kcnj19a	0	0	0	0	0	0	0	0	0	0	0	0	0	0	0	0	0	0	0	0	0	0	0	0	0	0	0	0	0	0
kcnj1a.1	0	0	0	0	0	0	0	0	0	0	0	0	0	0	0	0	0	0	0	0	0	0	0	1	0	0	0	0	0	0
kcnj1b	0	0	0	0	0	0	0	0	0	0	0	0	0	0	0	0	0	0	0	0	0	0	0	0	0	0	0	0	0	0
kcnj2a	0	0	1	0	2	0	0	0	0	0	1	0	0	0	0	0	0	0	0	0	0	0	1	0	0	0	0	0	2	0
kcnj3a	0	0	5	0	3	0	0	0	2	0	0	0	0	0	0	0	0	0	0	0	0	2	0	0	0	0	1	0	0	0
kcnj5	0	0	0	0	0	0	0	0	0	0	0	0	0	0	0	0	0	0	0	0	0	0	0	0	0	0	0	0	0	0
kcnj6	0	0	0	0	0	0	0	1	0	0	0	0	1	0	0	0	0	0	0	0	0	0	0	0	0	0	0	0	0	0
kcnj8	6	10	7	11	0	10	5	0	3	3	8	4	6	9	1	4	3	0	2	1	2	2	6	2	4	3	6	6	3	2
kcnj9	0	0	0	0	0	0	0	0	0	0	0	0	0	0	0	0	0	0	0	0	0	0	0	0	0	0	0	0	0	0
kcnk10b	7	3	9	15	2	4	3	8	4	10	4	2	4	5	2	5	7	6	3	3	4	10	5	2	3	0	5	2	3	0
kcnk12	0	0	0	0	0	0	0	0	0	0	0	0	0	0	0	0	0	0	0	0	0	0	0	0	0	0	0	0	0	0
kcnk13b	0	0	0	0	0	1	0	0	0	0	0	0	0	0	2	0	0	0	0	1	0	0	0	0	0	0	0	0	0	0
kcnk18	0	0	0	0	0	0	0	0	0	0	0	0	0	0	0	0	0	0	0	0	0	0	0	0	0	0	0	0	0	0
kcnk1b	0	0	0	0	0	0	0	0	0	0	0	0	0	0	0	0	0	0	0	0	0	1	0	0	0	1	1	0	0	0
kcnk2a	0	0	0	0	0	0	0	0	0	0	0	0	0	0	0	0	0	0	0	0	0	0	0	0	0	0	0	0	0	0
kcnk3a	0	0	0	0	1	2	2	0	0	0	0	1	0	0	0	1	0	0	1	0	1	0	0	0	0	0	0	0	1	0
kcnk3b	1	0	0	0	0	0	0	0	0	0	1	0	0	0	0	0	0	0	0	0	0	0	0	0	0	0	0	0	2	0
kcnk4a	0	0	2	0	0	0	4	0	0	0	1	0	2	0	1	2	0	0	0	0	0	0	0	0	0	2	2	0	0	1
kcnk5a	312	364	401	308	181	339	462	232	243	333	137	188	577	242	323	551	157	106	141	200	334	115	373	349	296	654	293	390	344	263
kcnk6	230	152	361	194	34	221	326	234	248	146	213	277	140	284	186	150	51	87	87	83	83	40	47	51	116	113	83	85	149	52
kcnk9	0	0	0	0	0	0	0	0	0	0	0	0	0	0	0	0	0	0	0	0	0	0	0	0	0	0	0	0	0	0
kcnma1a	0	1	0	17	0	0	0	0	0	0	0	0	0	0	0	0	1	0	0	0	0	0	5	0	0	0	0	1	0	0
kcnmb2	0	0	0	0	0	0	0	0	0	0	0	0	0	0	0	0	0	0	0	0	0	0	0	0	0	1	0	0	1	0
kcnn1a	135	49	184	111	28	505	894	1126	601	650	126	432	166	123	243	683	113	177	302	162	50	23	28	29	25	224	140	146	26	63
kcnn1b	0	0	0	0	0	0	0	0	0	0	0	0	0	0	0	0	0	0	0	0	0	1	0	0	0	0	0	0	0	0
kcnn2	2	0	0	0	3	0	0	1	0	1	0	2	5	2	1	0	0	1	0	2	1	0	0	0	0	0	9	0	1	2
kcnn3	0	0	0	0	0	0	0	0	0	0	0	0	0	0	0	0	0	0	0	0	0	0	0	0	0	0	0	0	0	0
kcnn4	9	1	3	7	0	5	5	5	6	5	2	5	3	5	3	7	4	8	8	3	3	6	7	1	4	12	3	7	7	3
kcnq1.1	36	17	53	52	13	29	121	110	68	88	51	32	41	36	35	109	26	17	30	23	7	3	1	9	8	10	16	10	5	2
kcnq1.2	0	0	4	0	0	0	0	0	0	1	1	0	0	1	0	0	1	0	0	0	0	0	0	0	0	0	0	0	0	0
kcnq3	0	0	0	0	0	0	0	0	0	0	0	0	0	0	0	0	0	0	0	0	0	0	0	0	0	0	0	0	0	0
kcnq5a	0	0	0	8	0	0	0	0	0	0	1	0	0	1	0	0	0	0	0	0	0	2	0	0	0	1	1	1	0	0
kcns3a	0	0	0	0	0	0	0	0	0	0	0	0	0	0	0	0	0	0	0	0	0	0	0	0	0	0	0	0	0	0
