## Supplementary material for "Gene expression and DNA methylation changes in response to hypoxia in toxicant-adapted Atlantic killifish (*Fundulus heteroclitus*)": RNAseq_supplemental_information (part 3 of 3)

### Sheet: Htseq-count (continued)
ID	S1	S2	S3	S4	S5	S6	S7	S8	S9	S10	S11	S12	S13	S14	S15	S16	S17	S18	S19	S20	S21	S22	S23	S24	S25	S26	S27	S28	S29	S30
kcnt1	0	0	0	0	0	0	0	0	0	0	0	0	0	0	0	0	0	0	0	0	0	0	0	0	0	0	0	0	0	0
kcnv1	2	1	8	18	2	33	8	8	20	15	19	1	2	7	5	4	2	4	0	1	4	4	2	2	3	9	4	3	1	3
kcnv2a	0	0	0	0	0	0	0	0	0	0	0	0	0	0	0	0	0	0	0	0	0	0	0	0	0	0	0	0	0	0
kctd1	7	7	6	10	10	8	5	6	7	19	6	8	12	4	3	4	4	2	3	5	2	8	3	3	9	10	3	11	3	2
kctd10	167	114	197	191	68	423	441	261	253	271	177	161	126	206	111	155	56	41	66	87	44	36	49	54	98	76	72	92	78	53
kctd12.1	0	0	0	0	0	0	0	0	0	0	0	0	0	0	0	0	0	0	0	0	0	0	0	0	0	0	0	0	0	0
kctd13	129	92	129	149	74	147	170	141	96	170	102	97	95	137	74	117	66	34	62	48	73	40	65	21	82	97	69	77	76	59
kctd14	1	0	1	0	0	0	4	0	0	0	0	1	0	0	0	0	0	0	0	0	0	14	0	21	0	0	0	0	0	0
kctd16b	0	0	0	0	0	0	0	0	3	0	0	0	0	0	0	0	0	0	0	0	0	0	0	0	0	0	0	0	0	0
kctd17	193	121	216	195	59	193	253	122	123	167	165	167	175	208	130	165	66	53	83	76	90	40	74	51	76	112	48	83	100	37
kctd2	12	6	12	28	6	12	10	18	18	9	18	11	20	14	8	19	8	2	7	3	6	7	6	9	7	8	5	9	10	5
kctd3	6	5	3	8	15	14	17	14	16	5	10	6	2	3	2	3	0	0	1	0	2	2	2	2	0	1	2	0	3	1
kctd4	0	0	0	0	0	0	0	0	0	0	0	0	0	0	0	0	0	0	0	0	0	0	0	0	0	0	0	0	0	0
kctd5b	16	23	14	4	0	27	40	27	21	15	8	21	4	11	19	14	1	2	8	5	1	1	1	1	1	5	4	3	3	0
kctd6a	130	64	99	88	25	59	83	72	50	42	54	40	44	27	52	64	37	22	40	33	41	15	28	15	22	54	31	25	40	12
kctd6b	68	41	26	38	8	29	24	29	28	32	26	30	58	29	24	38	19	14	26	22	28	18	27	16	42	41	24	21	26	18
kctd7	1	5	3	5	0	0	1	0	0	0	1	2	1	1	0	0	1	1	0	0	0	0	1	1	1	0	0	3	1	1
kctd9a	110	66	138	89	13	137	159	113	104	97	115	98	94	159	94	102	46	33	54	44	23	18	19	29	61	48	39	37	41	20
kdelr3	190	236	293	197	23	215	331	293	318	161	231	113	57	215	140	165	110	110	106	98	85	52	20	45	92	117	107	90	132	68
kdf1a	6	1	6	2	0	3	7	3	8	1	1	1	2	2	0	3	0	0	3	1	0	0	3	2	4	3	3	0	2	1
kdf1b	114	77	80	164	107	131	159	117	108	258	133	69	153	91	47	149	56	27	51	55	119	50	69	60	103	94	104	97	65	59
kdm1a	685	497	491	477	99	532	645	577	492	448	348	325	425	430	365	460	198	202	217	236	134	107	86	128	221	239	277	353	280	112
kdm2aa	88	66	121	104	8	105	142	112	101	67	78	77	42	55	50	62	13	30	24	20	24	13	24	16	36	35	42	34	39	14
kdm2ab	85	81	94	97	22	85	132	98	56	63	76	63	53	78	52	59	34	29	34	22	23	12	17	23	47	45	27	38	40	21
kdm2ba	64	43	72	56	10	93	157	80	80	74	51	32	34	69	53	37	20	18	29	29	23	8	16	16	43	34	26	32	32	20
kdm3b	312	265	378	437	107	468	593	352	317	364	250	201	227	215	196	275	129	142	127	117	149	87	136	107	223	219	161	197	155	133
kdm4ab	14	17	15	11	0	15	9	7	28	27	8	3	4	7	6	12	6	3	12	7	5	3	3	1	8	9	3	3	4	5
kdm4b	154	72	119	142	55	179	235	159	135	140	77	86	148	99	72	218	40	50	68	47	72	35	62	41	115	142	127	152	120	69
kdm4c	248	118	271	236	53	173	250	158	127	191	182	196	206	146	113	119	53	50	56	61	147	80	60	62	100	76	62	98	57	51
kdm5a	206	168	322	251	42	235	434	210	182	191	293	213	178	324	241	210	65	88	105	98	118	58	64	77	122	93	135	97	101	54
kdm5ba	513	370	527	358	173	580	821	513	411	692	279	317	438	288	291	363	200	152	204	240	171	127	138	113	270	249	198	263	202	130
kdm5bb	292	178	278	265	91	286	334	257	205	263	177	184	161	262	170	195	74	85	95	90	59	43	46	40	96	76	84	88	77	57
kdm5c	133	125	220	164	51	398	522	196	171	317	193	138	118	181	135	141	68	94	81	75	47	33	36	63	73	83	46	85	75	45
kdm6a	160	92	159	158	45	125	136	138	82	96	70	78	106	86	79	109	42	39	44	45	75	50	47	45	85	83	73	80	82	57
kdm6ba	161	139	212	243	122	199	196	132	203	287	68	90	172	85	86	110	87	50	52	71	167	118	76	99	200	236	153	253	139	110
kdm7aa	210	252	192	205	62	290	376	132	151	278	217	166	207	206	157	157	44	51	84	60	44	37	52	56	79	75	73	62	89	53
kdm8	117	90	107	95	19	115	128	118	80	66	75	91	75	86	66	123	45	23	35	54	35	21	29	23	49	61	80	60	30	20
kdr	91	73	135	148	36	145	160	158	97	146	208	103	73	163	101	118	35	63	72	48	22	29	15	36	36	41	36	38	45	23
kdrl	26	20	36	43	0	38	31	55	29	29	50	40	43	66	39	36	15	13	24	15	20	12	9	15	24	15	10	11	28	8
kdsr	78	76	74	51	8	67	59	57	57	61	63	70	36	35	35	68	23	26	30	26	25	13	12	27	33	22	12	27	38	8
keap1a	187	200	313	291	60	319	231	235	252	202	124	99	118	114	99	179	53	75	95	71	138	103	98	56	205	108	114	101	110	93
keap1b	7	4	7	11	0	11	13	6	7	7	14	3	10	4	0	11	1	0	0	0	5	0	1	2	2	1	2	0	1	1
kel	112	33	158	59	8	51	50	106	103	126	51	50	62	127	50	46	59	23	30	34	28	22	18	10	36	55	30	53	36	12
kera	0	0	0	0	0	0	0	0	0	0	0	0	0	0	0	0	0	0	0	0	0	0	0	0	0	0	0	0	0	0
khdc4	49	45	77	52	23	66	39	59	29	41	43	39	50	43	41	70	19	25	32	24	27	18	18	18	37	58	27	31	61	29
khdrbs1a	2390	1628	2117	2480	982	3109	3478	2902	2237	2451	2058	1772	1853	1924	1300	1916	907	687	1054	772	928	603	806	625	1409	1168	1095	1186	1006	657
khdrbs1b	286	211	301	238	95	296	322	248	318	247	233	229	238	199	136	197	126	91	102	113	115	72	134	64	237	209	198	252	179	118
khdrbs3	0	0	0	0	0	0	0	0	0	0	0	0	0	0	0	0	0	0	5	0	1	0	0	0	0	0	0	1	0	0
khk	1252	488	1048	1263	519	1078	947	1349	1278	1102	1122	552	1637	593	461	1087	637	456	292	591	849	514	797	524	1864	1375	994	1052	625	525
khnyn	110	85	141	187	66	100	135	91	79	163	120	93	120	107	146	97	42	17	30	61	105	80	68	63	117	124	59	100	75	59
kiaa0232	229	194	223	315	99	313	262	262	181	242	259	154	156	179	131	181	69	71	92	44	97	65	74	56	129	131	122	164	157	85
kiaa0319	0	4	1	0	0	1	1	3	2	0	2	0	2	0	0	0	0	1	1	0	0	0	0	0	0	0	3	1	3	0
kiaa0319l	175	147	408	169	21	311	375	204	192	189	165	196	147	229	186	214	89	95	119	70	102	55	63	82	122	129	77	111	145	66
kiaa0513	35	27	55	21	0	55	71	52	30	38	31	36	38	27	32	33	7	14	12	19	23	4	7	6	43	31	15	27	23	23
kiaa0586	24	17	22	16	11	27	44	62	34	10	21	30	16	17	11	12	7	12	24	5	10	3	4	1	7	12	21	7	6	9
kiaa0753	27	23	34	38	11	36	39	30	8	11	20	17	19	15	19	24	8	9	6	5	7	1	16	7	11	18	9	17	20	7
kiaa0825	9	10	5	3	3	17	19	17	20	14	11	13	5	17	10	8	7	8	5	6	4	3	6	5	12	3	12	5	12	5
kiaa0930	62	43	75	49	14	57	73	60	35	77	81	50	40	63	45	44	30	19	20	30	25	21	20	17	23	40	26	30	45	23
kiaa1109	313	241	356	232	60	319	406	260	208	246	246	231	204	331	260	277	91	84	136	121	103	64	61	51	117	108	77	104	184	59
kiaa1143	253	227	404	247	86	381	510	389	336	290	375	418	205	456	291	350	134	219	160	163	87	58	68	54	126	120	84	111	140	44
kiaa1191	1465	1606	820	938	437	3420	2434	1706	1319	3214	1044	819	2389	1143	934	2489	842	849	1249	1227	1949	1167	1660	1800	1566	3238	1819	2017	2648	1483
kiaa1328	2	9	5	6	0	1	2	3	6	1	2	4	2	0	2	1	1	1	1	1	0	2	1	0	1	1	2	0	0	0
kiaa1522	13	13	5	2	0	9	4	10	3	6	3	8	6	5	3	5	5	1	3	6	6	6	6	9	9	9	3	7	9	1
kiaa1549la	0	0	0	0	0	0	0	0	0	0	0	0	0	0	1	0	0	0	0	0	0	0	0	0	0	0	0	2	0	0
kiaa1549lb	3	0	0	0	0	0	0	0	0	0	0	0	0	0	0	0	0	0	0	0	0	0	0	0	0	0	0	0	0	0
kiaa1841	33	18	46	33	0	33	39	31	26	37	21	34	12	29	36	11	17	13	20	6	12	7	4	8	10	5	12	9	22	5
kiaa2013	286	209	217	371	125	307	325	282	278	327	251	195	307	236	166	263	118	89	112	112	147	117	109	97	170	179	134	128	123	108
kidins220a	565	952	1076	655	116	1223	1816	1038	670	717	713	733	539	816	612	663	247	293	485	340	365	158	237	260	540	460	311	355	497	202
kidins220b	4	9	13	13	1	21	27	3	8	7	6	10	10	13	10	7	5	3	10	3	2	1	5	4	7	6	3	0	7	1
kif11	20	6	48	22	0	4	6	11	29	3	0	4	14	43	10	3	0	4	0	7	6	3	0	1	3	3	5	3	7	3
kif13a	26	12	18	29	16	23	21	19	16	25	24	15	23	38	14	17	9	6	8	7	10	7	14	3	13	14	14	16	12	4
kif13ba	43	48	54	73	20	111	67	100	46	56	47	16	58	48	29	58	30	19	32	21	13	7	11	10	23	30	7	25	25	7
kif14	8	0	7	6	5	1	1	0	2	2	0	2	6	8	4	1	0	0	2	0	4	1	2	0	2	0	0	4	0	0
kif15	4	3	11	13	0	1	0	0	7	0	3	1	2	6	2	1	1	0	0	3	1	1	0	2	4	1	1	1	5	1
kif16ba	392	340	466	464	92	529	674	653	467	263	337	328	406	454	268	372	173	150	182	153	118	52	89	67	133	138	67	115	117	49
kif16bb	1	12	0	3	0	1	5	15	0	1	0	3	0	2	3	16	0	1	0	0	1	3	0	4	0	2	9	0	1	0
kif17	0	0	0	0	3	0	0	0	0	0	0	0	0	0	0	0	0	0	0	1	0	0	0	2	1	0	0	0	1	0
kif18a	6	3	11	13	0	1	1	2	7	1	4	2	2	6	2	0	0	1	1	3	3	1	1	1	2	4	4	0	1	2
kif19	2	3	0	0	0	3	1	0	3	1	2	2	2	0	0	2	0	0	1	1	0	18	0	0	2	1	0	1	24	0
kif1aa	0	0	0	0	0	0	0	0	0	1	0	0	0	35	0	0	0	0	0	0	0	0	0	0	0	0	0	0	0	1
kif1ab	12	17	39	73	0	59	83	49	40	68	34	29	37	33	28	37	24	11	14	22	8	5	17	14	11	18	2	9	26	1
kif1b	58	50	62	46	6	61	65	57	46	63	49	54	37	52	47	44	18	23	22	21	14	17	14	15	28	49	26	24	37	11
kif1c	711	844	994	780	214	929	1298	752	637	644	883	741	727	881	644	647	268	272	371	244	205	151	142	171	358	286	184	177	268	148
kif20a	12	3	24	13	0	1	0	0	8	0	2	10	10	26	8	0	1	1	0	2	3	1	0	0	7	1	7	2	7	6
kif21a	193	220	194	50	71	302	260	175	251	202	172	178	168	133	163	134	65	70	78	79	69	77	65	43	202	133	125	138	161	72
kif21b	11	16	27	19	2	61	9	8	16	13	10	4	15	5	10	26	21	5	6	11	11	8	2	9	18	30	8	13	28	21
kif22	65	50	52	36	4	70	73	63	63	40	46	57	39	95	47	69	23	17	29	34	19	8	9	24	20	20	20	26	26	15
kif23	7	6	7	9	0	7	1	4	10	0	2	3	7	7	4	0	0	1	0	1	1	0	0	2	2	9	3	0	10	2
kif26ab	27	144	143	18	55	288	337	78	80	356	21	11	243	55	58	191	80	20	48	48	12	5	4	61	16	114	55	111	61	31
kif26ba	177	28	24	85	55	60	110	61	75	143	87	115	114	79	109	46	62	26	24	14	108	56	41	42	162	74	29	59	56	12
kif28	1	0	0	0	0	1	1	0	2	0	0	0	0	0	0	0	3	0	0	0	0	0	0	0	0	0	0	0	0	0
kif2c	22	1	31	15	5	3	3	3	17	0	6	4	9	14	7	3	0	1	0	55	7	2	1	1	11	4	14	3	13	9
kif3a	22	35	60	47	13	47	37	19	51	33	28	32	13	31	31	25	29	10	14	16	7	2	9	5	17	19	19	21	23	5
kif3b	144	113	187	92	19	200	224	170	119	110	132	105	116	146	100	142	74	54	72	48	55	31	24	29	63	45	50	41	51	39
kif3cb	0	0	0	0	0	0	0	0	0	0	0	0	1	0	0	0	0	0	0	0	1	0	0	0	0	0	0	0	0	0
kif4	19	4	20	11	0	6	1	2	9	2	2	1	4	12	7	2	4	1	1	8	4	3	2	0	7	3	14	5	19	6
kif5aa	0	0	0	0	0	0	0	0	0	0	0	0	0	0	0	0	0	0	0	0	0	0	0	0	0	0	0	0	0	0
kif5ab	0	3	0	0	0	0	0	0	0	0	0	0	1	0	0	0	0	0	0	0	1	0	0	0	0	0	0	1	0	0
kif7	181	119	194	134	16	189	290	180	116	144	139	148	96	168	119	142	43	39	64	57	52	36	36	32	71	49	49	44	63	36
kifap3a	0	0	0	0	0	0	0	0	1	0	0	0	0	0	0	0	0	0	0	0	0	0	1	0	0	0	0	0	0	0
kifbp	82	59	58	80	21	66	81	85	43	98	68	52	56	59	29	52	34	22	26	20	18	23	24	20	44	34	51	51	35	17
kifc1	18	6	33	22	0	5	4	5	29	3	6	4	9	36	14	1	1	4	3	7	7	3	4	2	8	2	12	6	17	4
kifc3	84	66	108	88	32	67	66	47	36	11	48	66	52	60	30	28	7	9	23	2	46	24	22	24	53	32	22	21	13	8
kin	275	88	122	79	33	141	169	112	106	100	130	237	72	298	215	127	37	55	45	51	46	59	29	73	66	53	38	51	61	22
kirrel1a	20	35	21	23	0	10	17	12	17	12	27	42	15	28	4	18	7	8	8	3	10	8	9	6	31	17	21	13	19	11
kirrel1b	0	0	5	14	0	9	4	13	6	3	3	9	12	2	8	3	8	2	1	0	2	2	2	8	4	11	3	4	5	2
kirrel3b	63	0	0	33	6	0	0	0	0	0	28	0	0	0	22	0	0	0	0	0	0	7	29	0	0	1	0	0	0	0
kirrel3l	2	6	11	19	14	12	10	18	10	20	8	1	3	7	3	7	1	4	5	5	3	4	7	3	4	14	7	16	20	11
kiss1ra	0	0	0	0	0	0	0	0	0	0	0	0	0	0	0	0	0	0	0	0	0	0	0	0	0	0	1	0	0	0
kiss2	0	0	0	0	0	0	0	0	0	0	0	0	0	0	0	0	0	0	0	0	0	0	0	0	0	0	0	0	0	0
kita	125	263	386	229	70	152	185	174	161	152	80	180	155	198	184	208	57	41	79	69	39	37	67	41	97	62	62	90	54	55
kitb	16	0	0	0	0	0	0	0	0	0	28	0	5	0	0	0	0	0	0	0	4	0	0	0	0	0	0	0	0	0
kitlga	0	2	0	7	4	0	2	1	0	2	0	0	5	0	0	2	2	0	1	0	0	0	0	1	1	2	0	0	0	1
kiz	153	118	311	106	17	157	176	216	216	76	125	125	47	131	84	73	20	45	65	55	125	86	55	44	213	117	211	203	125	126
kl	896	702	714	665	123	955	889	865	634	476	642	562	571	930	437	497	250	288	350	225	497	246	188	479	681	345	337	254	500	152
klb	1	2	6	13	5	30	0	9	7	0	6	7	12	4	3	5	1	2	2	1	0	0	3	0	0	1	0	2	7	0
klc1a	422	329	360	620	206	399	375	304	379	490	344	355	523	321	207	355	159	137	143	159	230	174	141	157	406	222	282	248	268	151
klc2	0	0	1	0	0	0	0	0	0	2	0	0	1	0	0	0	0	0	0	0	0	0	0	0	0	0	0	0	0	0
klc3	5	6	3	0	0	7	16	11	7	1	1	1	3	7	1	4	0	0	1	1	0	0	0	0	0	1	1	0	4	3
klf11a	14	9	25	4	13	8	1	6	10	12	12	6	18	10	9	2	4	5	1	17	36	31	28	28	64	101	48	52	47	35
klf12b	98	225	106	185	108	370	583	316	300	288	211	65	91	151	74	53	30	29	33	31	55	32	23	21	51	57	39	69	50	31
klf13	9	1	27	65	9	5	14	43	65	3	4	1	1	5	5	4	0	2	0	0	0	0	0	0	0	0	0	2	1	0
klf17	11	5	32	13	5	13	17	6	20	8	19	8	9	20	5	4	7	13	6	22	22	13	11	6	28	39	28	14	34	10
klf2b	55	76	227	108	21	62	38	186	128	10	52	35	29	45	22	14	8	7	3	29	28	26	24	38	63	106	30	26	43	16
klf3	303	658	783	1851	873	1052	1011	752	1033	695	939	393	352	779	530	350	253	243	94	130	426	147	205	220	456	469	475	772	952	406
klf4	3	0	13	9	0	4	3	21	13	2	3	5	2	2	0	2	2	2	0	0	2	1	0	19	13	30	12	0	4	1
klf5a	0	0	0	1	0	0	0	0	1	0	1	0	1	0	0	0	2	0	0	1	1	1	0	0	0	12	0	1	2	0
klf5b	5	13	4	2	0	16	4	1	3	8	12	3	3	4	2	3	4	5	6	10	0	4	0	3	2	23	11	11	11	2
klf5l	1	0	0	4	0	0	0	0	0	0	0	0	2	0	0	0	0	0	0	1	0	0	0	0	1	3	0	0	0	0
klf6a	63	32	56	68	13	175	171	67	106	30	12	44	19	26	15	12	23	15	17	8	10	9	4	8	16	21	11	9	16	10
klf7a	0	0	0	0	0	0	0	0	0	0	0	0	0	0	0	0	0	0	0	0	0	0	0	0	0	0	0	1	0	0
klf7b	8	3	3	7	0	4	1	5	1	0	0	0	0	0	0	0	1	0	0	0	0	0	0	0	1	2	5	1	0	0
klf8	14	8	23	15	0	8	13	2	8	19	9	1	6	3	5	4	2	1	4	2	6	3	1	5	8	5	4	5	7	1
klf9	217	419	383	1589	661	3197	2860	2622	1597	1596	533	308	237	550	339	340	148	142	155	116	189	108	100	81	365	426	189	481	240	197
klhdc10	53	28	55	103	24	65	77	71	56	75	70	65	68	79	48	56	50	29	33	39	24	9	21	11	35	22	26	24	32	14
klhdc2	247	193	240	179	36	239	364	260	232	191	166	225	193	193	165	232	86	90	118	116	83	44	48	58	115	138	89	119	151	83
klhdc3	204	296	236	263	107	553	893	347	330	807	265	232	281	164	174	215	171	162	127	299	124	68	110	106	242	299	160	205	229	100
klhdc4	116	95	112	86	16	135	125	143	109	88	86	122	64	174	102	131	63	62	50	44	22	15	20	20	55	70	43	45	51	13
klhdc7a	0	0	0	0	0	0	0	0	0	0	0	0	0	0	0	0	0	0	0	1	0	0	0	0	0	0	0	0	0	0
klhdc8a	0	0	0	0	0	0	4	0	0	1	2	0	0	0	0	3	0	1	0	1	0	0	0	0	0	0	1	4	1	1
klhl11	27	25	38	34	18	27	49	18	25	13	34	33	32	37	42	35	17	17	17	16	16	9	8	7	22	25	13	20	21	10
klhl13	40	41	49	29	17	72	93	56	46	16	34	47	19	47	33	30	7	8	29	13	14	5	6	8	20	10	14	14	16	8
klhl14	0	0	0	0	0	0	0	0	0	0	0	0	0	0	0	0	0	0	0	0	0	0	0	0	0	0	0	0	0	0
klhl15	36	21	37	24	4	52	47	38	26	40	28	39	32	47	38	35	15	15	29	17	11	3	15	6	24	25	18	11	19	9
klhl17	33	13	27	63	27	16	41	21	32	9	20	26	32	31	19	22	15	7	10	13	25	13	43	13	47	49	37	13	12	7
klhl18	94	112	181	101	23	168	253	151	107	118	79	88	84	149	83	60	27	43	54	42	42	25	54	31	60	55	44	47	63	31
klhl2	38	34	63	67	12	50	57	57	32	57	43	32	62	29	34	41	12	4	16	20	15	14	5	12	19	25	22	26	29	16
klhl20	146	122	155	133	46	146	139	155	120	90	137	92	105	96	92	130	48	51	52	63	41	32	43	37	58	77	58	52	84	41
klhl21	1	0	10	0	0	5	7	4	1	3	3	6	2	4	5	4	3	2	2	0	0	1	0	2	3	0	1	3	4	0
klhl22	402	233	507	646	119	271	421	224	279	357	348	452	247	596	264	308	118	146	130	115	204	146	113	194	245	137	150	191	503	147
klhl23	2	0	0	0	0	0	1	0	0	0	0	0	0	0	0	0	1	0	0	0	0	0	0	0	0	0	0	0	0	0
klhl24a	134	90	547	514	476	295	433	570	491	572	683	178	158	348	218	281	63	55	130	174	70	117	90	70	295	249	233	509	260	291
klhl26	29	13	41	26	6	33	48	27	28	36	49	29	23	39	24	25	8	9	19	15	9	9	12	8	19	11	11	20	17	13
klhl3	187	174	180	108	57	186	228	143	134	120	147	124	181	179	110	149	62	59	77	79	64	69	43	73	115	118	93	104	107	69
klhl30	10	5	34	11	0	18	15	19	12	4	1	23	8	18	2	0	2	5	4	2	2	1	1	0	3	0	6	3	1	2
klhl31	6	0	1	86	6	0	0	0	0	1	0	0	0	0	0	82	0	1	0	0	0	4	32	0	1	2	9	46	3	1
klhl32	13	9	25	11	0	23	45	12	10	11	35	17	27	19	18	24	7	6	9	4	7	6	4	2	10	8	7	5	11	6
klhl36	56	46	112	62	4	77	135	76	58	67	68	49	47	57	71	81	43	21	28	36	37	21	19	25	84	48	38	42	20	26
klhl38a	0	0	0	2	0	0	0	0	2	1	0	0	0	3	0	0	0	2	0	0	0	0	0	0	0	0	22	0	0	0
klhl38b	2	0	0	1	0	0	3	0	0	4	1	0	4	0	0	2	3	2	1	0	2	1	1	0	0	0	1	0	3	1
klhl4	20	34	37	52	3	39	41	40	48	39	37	51	44	36	24	24	14	9	14	13	32	20	38	18	23	42	53	80	37	40
klhl40b	0	0	0	0	0	0	0	0	0	0	0	0	0	0	0	0	0	0	0	0	0	0	0	0	0	0	0	0	0	0
klhl41a	0	0	0	0	0	0	0	0	0	0	0	0	0	0	0	0	0	0	0	0	0	0	0	0	0	0	0	0	0	0
klhl42	13	9	23	21	8	28	32	28	13	17	33	31	17	38	17	25	5	12	20	8	9	2	4	0	9	10	1	13	12	4
klhl43	0	0	0	0	0	1	0	1	0	0	0	0	0	0	0	0	0	0	0	2	0	0	0	0	0	1	1	0	0	0
klhl5	0	0	0	0	0	0	0	0	0	0	0	0	0	0	0	0	0	0	0	0	0	0	0	0	0	0	0	0	1	0
klhl6	6	5	3	3	4	2	5	1	0	1	0	0	4	1	3	0	1	1	0	1	1	0	4	0	1	1	3	2	1	2
klhl7	28	18	32	16	11	25	24	23	28	14	32	26	18	11	19	28	14	9	16	19	3	6	11	12	12	25	12	14	12	1
kmt2a	14	15	12	17	7	23	21	21	13	11	17	9	10	15	7	18	3	8	8	9	5	4	4	1	10	2	4	8	7	6
kmt2bb	127	78	99	86	50	127	163	132	127	97	105	87	73	110	70	103	43	47	44	36	49	27	36	21	58	63	61	72	70	41
kmt2cb	172	131	234	254	48	221	201	146	122	171	137	101	116	138	88	167	69	53	48	62	73	40	38	49	105	115	66	135	104	61
kmt2d	41	30	70	53	9	63	80	59	30	30	39	37	24	40	33	36	11	15	24	15	10	7	7	10	23	18	15	7	20	14
kmt2e	42	25	64	37	11	84	89	40	25	24	29	22	23	26	33	34	8	10	29	21	22	15	10	19	22	21	20	14	28	13
kmt5aa	81	84	111	155	61	70	81	66	82	115	83	63	124	56	50	107	67	28	32	44	79	53	75	55	108	90	87	119	86	81
kmt5ab	1	0	12	0	0	0	0	5	2	0	0	0	1	2	0	2	2	0	1	2	1	0	0	0	1	2	0	0	0	0
kmt5b	21	42	56	35	4	59	86	39	29	29	26	24	20	65	29	27	10	15	16	12	7	13	9	18	18	16	13	19	24	3
kmt5c	0	1	5	0	0	5	0	4	0	2	2	1	1	6	0	3	0	2	0	1	0	0	0	0	3	0	0	0	0	1
kncn	0	2	0	0	0	1	0	6	0	2	2	0	2	0	0	1	3	3	0	1	1	0	0	1	1	1	1	3	0	0
kng1	48922	48426	53162	31380	9266	53665	72395	39232	40466	32678	39560	51329	31615	54543	47080	32897	15488	15979	23654	17636	15180	10637	10926	14309	27293	22518	21650	20199	23455	11676
knop1	74	52	55	91	12	67	64	81	48	34	49	82	52	56	51	46	32	16	29	12	23	14	22	13	40	22	46	22	17	17
knstrn	33	7	42	62	14	3	1	6	25	6	8	10	20	46	15	3	8	0	2	25	20	23	8	0	55	11	53	28	62	20
kntc1	9	2	7	10	0	0	1	6	5	1	1	3	3	8	3	0	1	1	0	2	1	1	0	1	1	3	7	1	6	0
kpna1	254	145	183	206	32	407	517	269	189	275	223	197	189	278	148	200	136	109	115	105	77	52	69	52	128	141	72	104	94	72
kpna2	104	20	165	143	17	14	1	45	91	9	18	39	61	217	56	2	11	12	1	53	42	23	6	8	29	11	77	19	81	31
kpna3	198	87	113	141	30	236	274	154	129	198	136	165	144	156	123	155	53	74	52	82	70	26	44	37	68	105	82	68	66	54
kpna4	845	524	796	813	266	950	901	775	652	795	820	780	674	757	565	646	261	277	316	331	376	227	265	306	436	468	453	489	413	252
kpna6	6	10	16	12	0	58	97	41	17	33	10	8	7	23	5	20	6	4	10	4	2	3	4	1	7	3	6	6	3	4
kpna7	0	0	0	0	0	0	0	0	0	0	0	0	0	0	0	0	0	0	0	0	0	0	0	0	0	0	0	0	0	4
kpnb1	590	528	762	427	108	743	960	646	558	437	560	547	345	689	414	551	183	220	275	203	204	131	161	134	298	284	228	259	287	153
kpnb3	446	441	582	480	62	810	982	691	500	513	465	515	414	582	339	563	192	148	257	213	169	84	163	100	218	279	194	263	257	140
kptn	324	91	676	334	44	168	115	281	593	131	363	632	104	320	205	100	27	220	34	51	138	87	85	52	214	179	261	137	190	17
kras	265	173	192	363	194	208	249	224	286	406	155	164	321	128	115	195	144	80	103	130	142	93	136	77	259	315	283	279	192	146
krcp	2	2	8	8	0	0	2	2	8	0	2	2	1	6	1	0	1	1	0	2	0	0	0	0	1	0	1	2	3	0
kremen1	11	59	16	15	1	8	12	19	11	9	2	1	13	4	2	4	2	2	2	7	5	3	7	12	7	30	4	10	4	3
kri1	134	126	140	124	20	236	207	202	147	93	127	112	83	148	138	118	41	36	66	33	32	22	24	22	48	42	56	45	39	22
krit1	123	113	207	140	18	180	293	176	121	177	150	153	143	208	125	198	78	73	98	93	28	30	31	36	70	46	75	35	52	24
krr1	301	340	274	232	89	511	580	486	468	344	328	398	290	388	285	276	116	129	174	135	154	86	123	85	211	174	212	150	159	97
krt1-c5	0	0	0	0	0	0	0	0	0	0	0	0	0	0	0	0	0	0	0	0	0	0	0	0	2	1	0	0	0	0
krt18a.1	5102	7075	4608	7692	2086	5223	3898	3793	5013	3972	3778	7585	3986	7484	4325	3888	2081	1175	1750	2190	5067	5200	5631	5569	9453	5865	8892	7424	8243	5187
krt222	0	0	0	0	0	0	0	0	2	0	2	0	1	0	2	0	0	0	0	3	0	0	0	1	2	2	2	0	0	0
krt98	14	0	15	41	0	0	0	0	0	0	27	6	21	0	0	0	0	0	0	0	0	9	7	1	0	4	0	3	0	0
krtcap2	578	585	524	502	159	553	784	709	874	596	479	444	442	446	436	329	201	187	251	231	129	100	97	91	319	168	218	155	169	80
ksr1a	123	72	119	66	34	151	154	80	51	216	81	115	209	70	59	125	64	22	71	114	82	59	69	85	89	94	77	88	95	63
ksr2	1	0	0	0	0	0	0	0	0	0	0	0	0	0	1	0	0	0	0	0	0	0	0	0	0	0	0	0	0	0
kti12	68	67	66	64	13	77	91	103	78	67	93	83	81	98	62	66	29	29	39	36	33	17	39	33	43	40	47	46	48	17
ktn1	128	87	118	127	23	223	280	179	159	186	119	134	109	169	143	94	39	46	88	60	36	48	54	44	59	110	95	68	61	44
kxd1	51	30	43	46	1	48	52	36	61	58	25	38	28	35	29	28	21	18	14	26	19	13	13	12	27	36	19	28	27	14
ky	0	0	0	0	0	0	0	0	0	0	0	0	0	0	0	0	0	0	0	0	0	1	0	0	0	0	0	1	0	1
kyat1	44	63	56	61	11	50	52	49	78	93	41	32	99	44	40	62	13	9	20	25	50	26	47	41	50	49	31	46	37	43
kynu	766	638	643	520	100	718	779	736	640	533	438	553	602	487	507	445	286	299	241	286	436	199	224	275	499	432	418	382	736	226
l1cama	0	0	1	0	0	0	0	0	0	0	0	0	0	0	1	0	0	0	0	0	0	0	0	0	0	0	0	0	0	0
l2hgdh	93	89	93	101	28	50	69	85	66	84	47	54	73	30	71	61	51	24	23	53	75	61	45	45	95	77	82	92	109	46
l3mbtl1	0	0	0	3	0	0	0	0	0	0	1	0	0	0	0	0	0	0	0	0	0	0	0	0	1	0	0	0	0	0
l3mbtl1b	70	74	106	61	13	118	178	108	103	54	105	73	48	140	86	89	28	36	31	19	36	7	21	12	22	44	22	30	44	18
l3mbtl2	55	34	44	77	17	44	61	54	42	26	37	39	32	38	35	30	15	7	18	9	12	11	17	8	39	29	16	14	22	6
lacc1	44	25	56	51	17	20	9	39	19	23	35	22	44	34	21	16	10	5	5	4	30	17	10	12	27	10	19	6	16	11
lactb	47	51	47	38	10	50	36	56	44	32	68	59	37	32	48	43	17	19	17	18	45	18	15	20	30	24	38	16	45	25
lactb2	140	227	219	126	32	190	209	186	156	152	195	157	207	98	74	151	57	62	87	78	84	41	66	64	128	79	82	75	143	63
lactbl1b	0	0	0	0	0	0	0	0	0	0	0	0	0	0	0	0	0	0	0	0	0	0	0	0	0	0	0	0	0	0
lad1	0	0	3	6	0	0	2	3	5	4	1	3	3	1	0	0	1	0	4	1	2	0	2	0	3	4	0	2	0	0
lama1	3	1	7	0	0	1	0	3	0	1	3	2	0	2	0	4	1	0	1	2	4	0	1	2	0	0	1	1	1	1
lama2	2	96	20	8	1	212	234	0	443	29	19	17	5	0	0	0	44	75	177	68	5	1	0	1	3	146	136	128	213	115
lama4	55	19	59	81	3	27	19	27	34	18	42	38	50	105	32	28	13	14	17	13	51	38	49	41	73	31	41	41	23	23
lama5	7	6	6	14	0	13	8	9	12	8	2	8	5	8	4	5	1	0	7	3	3	1	2	5	6	5	7	3	3	3
lamb1a	75	54	71	64	21	74	45	79	54	51	50	82	49	69	45	68	31	26	56	16	17	28	19	24	41	36	42	45	39	27
lamb1b	21	31	30	11	10	22	27	19	18	22	12	12	25	29	27	20	7	9	13	1	9	7	2	9	7	17	11	4	8	4
lamb2	13	7	9	24	1	3	14	6	7	4	10	5	31	23	9	16	8	0	3	11	17	15	22	10	31	41	16	23	13	15
lamb2l	32	27	149	182	11	9	64	29	11	9	60	104	3	51	28	4	9	18	5	3	3	11	27	2	17	4	20	7	55	3
lamb4	7	12	1	8	0	3	25	2	7	15	17	13	23	4	3	9	0	0	5	3	1	2	7	0	13	7	2	4	5	2
lamc2	3	1	0	0	0	0	0	1	2	4	0	15	37	2	15	0	0	0	0	6	3	0	10	2	0	15	2	0	2	1
lamc3	4	7	4	1	6	0	0	0	0	0	9	5	0	2	3	0	1	2	1	0	4	3	5	3	8	4	4	4	1	5
lamp1a	13	2	10	20	4	2	11	2	2	2	7	11	6	5	2	0	5	3	0	3	5	3	3	1	10	4	1	1	1	2
lamp1b	137	83	151	139	31	341	359	222	181	220	108	158	91	166	94	127	43	58	68	48	33	31	49	35	82	85	48	76	68	38
lamp2	2591	1709	1892	2605	1292	2570	2443	2104	2103	2877	2121	1590	2291	1813	1367	1781	974	761	911	1217	1631	1003	1393	1043	2465	2684	1891	2440	1584	1029
lamp5	0	0	0	0	0	0	0	0	0	0	0	0	0	0	0	0	0	0	0	0	0	0	0	0	0	0	0	0	0	0
lamtor1	423	267	367	459	118	581	630	322	283	441	418	294	324	379	302	375	212	131	163	160	153	103	181	128	270	268	130	176	171	114
lamtor2	333	174	213	411	199	347	360	309	438	503	226	218	361	287	195	377	237	159	140	165	174	89	159	116	216	285	144	210	238	164
lamtor3	356	232	338	375	66	391	406	292	288	369	300	356	200	330	294	230	114	129	140	124	119	83	78	102	200	144	159	159	170	93
lamtor4	112	55	92	72	9	112	183	95	91	96	87	62	63	134	69	49	33	43	49	26	26	19	10	20	51	28	42	44	39	14
lamtor5	132	51	68	165	95	97	86	132	123	179	89	66	190	89	54	110	92	38	31	68	78	40	74	41	175	98	100	128	105	56
lancl1	376	300	416	384	202	515	664	328	370	517	268	443	397	304	308	344	222	164	184	222	150	80	120	102	294	219	218	222	258	133
lancl2	76	55	73	66	24	132	119	82	87	110	68	66	83	71	48	23	44	32	21	39	14	10	24	25	44	17	19	46	47	14
lap3	192	171	203	164	45	182	217	251	300	244	115	151	136	165	115	168	75	111	84	93	58	45	53	57	138	97	106	115	160	55
laptm4a	1309	1011	1350	894	286	1341	1303	931	939	849	1163	1090	1016	1090	749	944	382	408	431	467	570	357	381	509	799	814	772	614	820	389
laptm4b	1	2	10	9	10	14	4	12	4	4	4	11	6	9	14	3	2	2	1	3	3	1	3	0	1	1	1	4	1	1
large2	128	79	147	82	29	158	284	115	84	110	152	89	61	126	90	113	34	49	44	45	38	15	23	13	49	34	16	31	40	14
larp1	53	62	102	55	6	143	210	132	54	62	73	34	42	43	70	67	19	20	43	23	19	12	17	17	22	19	20	28	25	22
larp1b	678	776	904	851	277	991	1337	945	974	1186	619	621	494	554	584	708	345	297	327	320	271	165	245	224	345	478	339	336	458	243
larp4ab	453	262	271	665	245	709	811	701	501	1198	410	292	633	296	221	524	294	185	163	291	394	247	390	200	524	633	455	563	370	324
larp6a	2	0	0	0	0	2	2	1	1	1	0	0	0	0	0	0	1	0	0	1	0	0	0	0	2	1	2	0	1	0
larp7	132	128	182	108	6	145	218	164	159	112	115	147	94	121	102	102	36	44	39	54	49	21	32	40	61	70	50	59	65	24
lars1b	115	62	213	168	25	276	195	265	160	189	98	144	131	202	96	157	51	65	72	74	32	14	34	36	52	59	64	73	74	34
lars2	50	36	49	43	10	40	65	57	40	37	27	30	38	50	22	39	10	13	15	16	11	2	2	4	14	11	14	9	12	3
las1l	61	35	68	41	3	45	66	46	45	39	58	43	52	44	24	39	23	18	25	17	22	14	24	21	28	35	18	20	31	18
lasp1	454	321	480	486	182	625	510	492	454	331	382	358	288	356	315	307	149	148	153	132	102	80	91	100	171	129	127	132	168	86
lats1	70	65	87	88	31	131	155	116	82	76	81	75	69	95	56	87	28	25	42	28	39	27	22	32	50	47	44	37	30	17
lats2	97	48	80	192	81	185	205	127	197	165	189	76	117	157	76	75	33	44	21	36	48	41	52	36	71	79	48	63	65	52
layna	406	324	69	268	98	24	12	29	11	79	94	210	341	433	130	280	30	4	4	58	1169	60	465	327	440	68	69	14	72	25
laynb	154	56	186	30	19	165	68	65	68	45	66	47	65	71	30	149	56	17	27	24	41	29	15	39	30	40	49	23	43	28
lbh	4	20	12	7	8	4	1	3	4	8	8	8	8	5	3	4	1	7	3	5	4	4	4	7	12	10	6	9	11	5
lbhd2	0	0	0	0	0	0	0	0	0	0	0	0	0	0	0	0	0	0	0	0	0	0	0	0	0	0	0	0	0	0
lbhl	0	0	0	0	0	0	0	0	0	0	0	0	0	0	0	0	0	1	0	0	1	0	0	0	0	0	0	0	0	0
lbr	106	106	126	104	48	93	77	81	94	94	77	45	106	84	65	65	36	12	32	37	87	49	51	43	85	117	60	84	62	46
lbx1a	0	0	0	0	0	0	0	0	0	0	0	0	0	0	0	0	0	0	0	0	2	0	0	0	0	0	0	0	0	0
lbx1b	0	0	0	0	0	0	0	0	0	0	0	0	0	0	0	0	0	0	0	0	0	0	0	0	0	0	0	0	0	0
lbx2	0	0	0	0	0	0	0	0	0	0	0	0	0	0	0	0	1	0	0	0	0	0	0	0	0	0	0	0	0	0
lca5	1	4	8	4	0	10	3	6	0	6	0	8	0	7	4	5	1	2	3	3	1	0	0	0	6	0	0	1	1	1
lcat	12415	7174	14811	8878	2555	13170	19342	9637	11051	9397	11621	13024	9199	12835	14028	12910	4131	4236	5473	5745	2983	1605	2464	2523	4394	5147	2401	3413	3827	2045
lck	1	0	0	0	0	0	0	0	0	0	0	1	0	0	0	0	0	0	1	0	0	1	1	0	1	1	0	0	1	0
lclat1	405	327	446	321	96	421	421	395	391	438	257	292	253	296	254	319	133	161	165	155	147	87	100	85	187	242	168	171	245	137
lcmt1	157	68	174	153	7	150	199	148	160	139	113	151	95	150	122	97	38	46	67	49	27	25	44	48	82	59	45	66	66	27
lcmt2	52	52	60	42	1	37	49	49	56	25	40	47	32	64	43	75	10	14	24	22	14	6	21	11	31	7	20	20	22	3
lcor	26	34	26	17	9	24	38	34	56	14	8	1	8	2	5	9	3	5	2	3	1	1	3	4	3	4	1	5	1	4
lcorl	88	78	91	58	27	71	100	103	71	43	75	64	29	54	35	52	15	18	26	22	35	18	26	19	48	46	36	43	28	23
lcp1	151	51	91	73	21	14	23	65	36	20	26	54	133	78	42	27	14	14	25	18	35	27	35	48	50	38	43	24	36	22
lcp2a	19	7	22	4	0	8	17	6	2	4	1	6	11	22	7	3	2	8	7	4	3	11	10	4	14	25	8	6	7	4
lcp2b	0	2	0	0	0	0	0	0	2	0	0	0	1	3	0	0	0	0	0	1	0	0	0	0	1	0	1	2	1	0
lctla	0	0	0	0	0	0	0	0	0	0	0	2	0	0	9	2	0	0	0	0	0	0	0	0	0	0	0	0	0	0
lctlb	10	10	10	6	0	6	12	17	5	10	12	17	4	9	15	0	3	2	0	1	8	1	1	5	9	3	3	2	5	1
ldah	238	105	236	152	11	193	248	281	243	158	320	177	48	189	114	193	83	170	90	112	69	25	61	37	305	81	85	78	128	20
ldb1a	152	81	119	164	42	123	161	109	125	134	88	72	76	79	63	116	29	39	48	37	43	24	27	26	62	70	57	51	53	31
ldb1b	208	114	159	186	99	284	347	199	150	300	208	144	160	204	143	167	73	67	74	73	64	56	74	43	85	96	86	102	92	55
ldb2a	8	21	30	29	6	47	12	38	34	6	15	15	6	4	4	15	11	2	8	6	5	7	12	4	11	31	8	7	4	3
ldb3b	0	0	0	0	0	2	0	0	0	0	0	1	0	0	0	1	1	1	0	0	0	1	0	0	0	0	0	0	1	0
ldha	4	3	7	0	0	0	5	1	0	3	0	1	0	1	1	3	3	0	0	1	2	5	0	1	2	6	2	12	0	0
ldhba	24964	18721	39344	29752	5131	24918	31086	24739	28156	22479	27803	39815	21560	30649	22440	14865	8686	12117	8485	10586	12829	9484	7637	9138	23697	9339	24673	12033	19608	6600
ldhbb	0	0	0	1	0	0	1	0	0	0	0	1	0	0	0	0	0	0	0	0	0	0	0	0	0	0	0	0	0	0
ldhd	47	33	31	39	11	27	61	82	22	31	46	27	69	24	31	34	17	13	19	13	27	11	22	12	17	34	23	14	24	9
ldlra	754	734	773	1519	305	2658	1007	2475	1324	1165	1620	802	540	1779	916	835	300	379	277	381	327	213	308	303	607	400	423	916	624	312
ldlrad3	59	50	43	35	37	94	77	66	72	37	24	27	27	19	32	21	16	13	14	8	12	10	18	3	21	17	18	14	9	12
ldlrap1a	1532	705	1102	1433	329	3427	4260	2170	2491	2891	2034	1608	1636	2648	1055	1363	638	1004	680	517	397	436	512	457	1138	819	1034	1297	735	620
ldlrap1b	58	21	39	35	1	73	89	48	60	48	31	47	77	46	46	37	25	16	24	24	17	6	12	7	43	50	19	37	37	14
ldlrb	15	6	13	28	1	3	3	16	1	7	11	3	1	21	3	6	2	1	4	1	1	0	0	4	3	5	0	6	9	6
leap2	539	110	177	250	140	300	425	523	313	344	86	259	82	204	78	46	79	126	21	41	89	80	38	61	156	43	86	72	77	27
lef1	0	1	0	0	0	0	2	0	0	0	0	0	0	0	0	0	0	0	1	1	0	0	0	0	1	0	0	1	0	0
lekr1	0	0	0	0	0	0	0	0	0	0	0	0	0	0	0	0	0	0	0	0	0	0	0	1	0	1	0	0	0	0
lemd1	4	0	8	5	0	0	0	2	0	0	2	1	8	0	4	0	0	2	1	1	0	1	1	2	2	0	0	0	0	0
lemd3	157	132	170	162	57	262	307	175	150	215	149	166	221	153	116	162	80	51	76	74	96	51	99	59	127	129	114	149	87	69
leng1	68	30	65	45	5	46	65	64	67	46	42	47	63	54	32	38	23	16	16	12	26	18	29	15	45	41	28	38	38	19
leng8	426	206	235	148	92	227	197	164	171	187	464	320	326	315	259	398	153	144	169	196	144	98	100	126	260	168	174	163	235	142
leng9	46	26	45	44	33	81	43	52	43	60	38	47	36	37	40	68	45	51	26	33	29	23	38	19	57	69	84	63	47	25
leo1	174	155	224	115	20	261	361	231	256	158	188	184	118	204	128	162	57	83	85	57	52	40	34	35	107	60	58	72	79	33
lepb	0	0	0	0	0	0	0	0	0	0	0	0	0	0	0	0	0	0	0	0	0	0	0	0	0	0	0	0	0	0
lepr	44	54	55	80	11	69	79	58	54	86	48	43	40	39	35	40	28	23	18	22	13	5	12	12	41	31	29	31	15	16
leprotl1	5	0	0	3	0	2	5	1	0	5	6	3	0	4	3	1	0	1	0	0	0	0	0	0	0	0	0	0	1	2
letm1	461	273	428	593	179	616	661	534	461	576	325	283	399	360	266	452	202	217	203	186	157	83	112	85	185	171	131	152	180	109
letm2	115	70	135	92	48	167	276	168	106	171	179	148	152	210	120	180	87	58	66	82	98	68	77	64	122	121	93	102	103	54
letmd1	56	17	58	51	5	43	41	50	44	28	43	49	54	62	34	31	29	16	20	24	27	11	27	21	25	27	11	24	26	17
lfng	40	11	50	43	13	47	25	47	23	44	58	37	91	54	39	59	36	10	37	37	71	52	55	42	72	111	58	83	47	62
lft1	0	0	0	0	0	0	0	0	0	0	0	0	0	0	0	0	0	0	0	0	0	0	0	0	0	0	0	0	0	0
lgals17	39	41	30	80	14	112	5	36	6	142	10	12	160	17	57	96	35	5	101	51	34	1369	100	16	238	453	881	194	287	231
lgals2a	5	0	1	0	0	0	0	1	0	0	2	2	0	2	0	0	0	0	0	0	3	4	0	1	0	0	0	0	1	1
lgals2b	0	0	1	5	0	0	0	3	5	2	0	9	65	7	0	1	0	2	0	28	30	0	0	0	1	6	1	31	1	3
lgals3a	32	18	34	24	34	15	27	27	25	38	31	25	26	11	29	28	11	12	9	19	15	4	12	14	25	29	20	41	23	12
lgals3b	25	48	32	45	28	46	22	35	40	55	24	21	34	31	12	32	29	12	12	26	25	20	19	19	50	64	47	58	43	41
lgals8b	211	196	342	218	121	330	346	318	309	346	192	228	176	233	166	270	112	100	148	83	74	53	86	68	104	97	154	153	185	105
lgi1b	3	0	1	0	0	0	0	3	4	7	2	0	1	2	0	3	7	1	21	0	2	1	1	1	0	6	0	4	20	4
lgi3	0	0	0	0	0	0	0	0	0	0	0	0	0	0	0	0	0	0	0	0	0	0	0	0	0	0	0	0	0	0
lgmn	4024	1461	2576	2369	521	1658	2436	1378	1439	1848	3514	2467	1961	3104	2080	1948	571	679	812	550	1055	438	644	1032	1499	732	878	613	1017	465
lgr4	71	53	66	48	11	58	82	70	46	42	55	28	21	25	30	50	9	9	21	12	29	13	12	30	26	19	25	22	25	21
lgsn	0	0	0	0	0	0	0	0	0	0	0	0	0	0	0	1	0	0	0	0	0	0	0	0	0	0	0	0	0	0
lhb	1	0	1	0	0	0	1	0	0	0	1	0	0	0	0	0	0	0	0	0	0	1	0	0	0	0	0	0	0	0
lhcgr	0	0	0	0	0	0	0	0	0	0	0	0	0	0	0	0	0	0	0	0	0	0	0	0	0	0	0	0	0	0
lhfpl2a	12	6	18	11	2	18	9	25	15	11	6	20	18	28	11	6	7	6	9	10	9	8	5	3	11	6	7	13	12	6
lhfpl3	1	0	1	0	0	1	1	0	0	1	1	1	0	0	0	1	0	0	0	1	0	0	0	0	2	1	0	1	1	2
lhfpl4a	0	0	0	0	0	0	0	0	0	0	0	0	0	0	0	0	0	0	0	0	0	0	0	0	0	0	0	0	0	0
lhfpl4b	0	0	0	0	0	0	0	0	0	0	0	0	0	0	0	0	0	0	0	0	0	0	0	0	0	0	0	0	0	0
lhfpl5a	0	0	0	0	0	0	0	0	0	0	0	0	0	1	0	1	0	0	0	0	0	0	0	0	0	0	0	0	0	0
lhfpl5b	0	0	0	0	0	0	0	0	0	0	0	0	0	0	0	0	0	0	0	0	0	0	0	0	1	0	0	0	0	0
lhfpl6	11	10	14	13	0	19	17	12	17	3	8	10	6	13	11	9	2	5	11	4	7	0	2	3	3	4	5	6	4	0
lhx1a	0	0	0	0	0	0	0	0	0	0	0	0	0	0	0	0	0	0	0	0	0	0	0	0	0	0	0	0	0	0
lhx2b	0	0	0	0	0	0	0	0	0	0	0	0	0	0	0	0	0	0	0	0	0	0	0	0	0	0	0	0	0	0
lhx3	0	0	0	0	0	0	0	0	0	0	0	0	0	0	0	1	0	0	0	0	0	0	0	0	0	0	0	0	0	0
lhx4	0	0	0	0	0	0	0	0	0	0	0	0	0	0	0	0	0	0	0	0	0	0	0	0	0	0	0	0	0	0
lhx5	0	0	0	0	0	0	0	0	0	0	0	0	0	0	0	0	0	0	0	0	0	0	0	0	0	0	0	0	0	0
lhx6	0	2	3	0	0	2	6	2	2	1	8	2	3	2	3	3	1	2	5	0	1	2	0	0	0	2	2	0	0	0
lhx9	116	56	118	153	33	113	73	100	104	111	94	112	110	108	47	76	46	39	49	58	68	57	52	52	112	66	100	59	88	40
lias	358	350	472	216	60	403	584	283	306	226	234	313	251	316	222	211	89	116	134	104	161	120	94	137	194	122	115	159	132	72
lifra	30	48	56	131	45	199	171	316	150	161	79	62	127	95	48	74	31	12	51	48	26	45	20	34	62	43	32	36	37	21
lig1	7	1	7	6	0	3	5	6	5	3	3	5	6	6	2	1	0	1	1	1	2	0	0	0	4	2	0	0	3	1
lig3	95	57	122	77	12	92	126	113	89	72	63	60	56	57	47	90	28	39	29	29	25	12	22	17	36	58	55	43	52	12
lim2.2	0	0	0	0	0	0	0	0	0	0	0	0	0	0	0	0	0	0	0	0	0	0	0	0	0	0	0	0	0	0
lim2.3	0	0	0	0	0	0	0	0	0	0	0	0	0	0	0	0	0	0	0	0	0	0	0	0	0	0	0	0	0	0
lim2.5	0	0	0	0	0	0	0	0	0	0	0	0	0	0	0	0	0	0	0	0	0	0	0	0	0	0	0	0	0	0
lima1a	316	313	370	212	71	355	279	289	233	145	130	190	211	164	152	152	112	95	90	108	153	99	107	127	187	223	125	144	215	124
limd2	19	2	8	19	3	4	2	6	5	5	13	5	14	14	17	10	15	1	0	6	5	6	6	10	35	13	18	8	9	6
limk1a	6	2	10	1	8	6	9	11	11	3	5	10	8	4	10	6	2	3	8	1	1	3	0	3	11	4	2	6	3	5
limk2	277	142	221	449	141	363	332	372	243	495	142	162	431	117	154	348	194	92	89	148	210	115	150	109	297	357	210	266	205	186
lin28b	5	1	12	0	0	8	3	7	2	9	8	1	5	5	3	29	5	2	0	6	6	6	3	1	9	9	5	6	2	2
lin37	69	58	41	83	29	57	72	88	52	48	68	54	128	68	43	86	38	19	24	45	48	33	36	27	89	66	51	39	23	28
lin52	289	178	246	378	86	357	322	280	262	510	240	162	376	207	154	350	140	47	95	144	85	66	91	87	138	165	109	124	114	91
lin54	28	24	32	22	3	24	49	37	20	17	16	16	12	11	17	7	5	2	10	9	8	1	6	3	7	4	2	6	6	4
lin7a	4	0	6	4	9	2	4	4	5	0	0	6	1	1	0	5	2	0	0	2	0	0	2	0	0	3	0	3	3	3
lin7b	4	0	0	0	0	0	1	0	1	2	4	0	0	1	0	0	0	0	0	0	0	0	0	0	0	0	0	1	2	0
lin7c	157	67	91	238	108	148	131	109	108	210	127	100	193	109	68	118	88	41	44	78	150	77	98	63	176	155	87	128	92	79
lin9	47	14	68	45	23	79	111	73	47	62	49	41	29	55	39	46	21	9	35	24	13	4	10	2	18	16	14	18	19	9
lingo1a	11	1	2	3	0	1	0	0	1	1	2	8	1	7	8	0	3	0	0	0	1	1	1	4	13	1	1	3	0	0
lingo1b	3	0	1	2	0	1	0	0	2	7	5	0	0	0	0	0	1	1	0	1	0	0	3	0	2	3	1	3	0	1
lingo2	0	0	2	3	0	0	0	0	0	0	0	0	0	0	0	0	0	0	0	0	0	0	0	0	0	0	0	0	0	0
lingo2b	0	0	0	0	0	0	0	0	0	0	0	0	0	0	0	0	0	0	0	0	0	0	0	0	0	0	0	0	0	0
lingo3a	0	0	0	0	0	0	0	0	0	0	0	0	0	0	0	0	0	0	0	0	0	0	0	0	0	0	0	0	0	0
lingo4b	0	0	0	0	0	0	1	0	0	0	0	0	0	0	0	0	0	0	0	0	0	0	0	0	0	0	0	0	0	0
lins1	50	33	63	65	14	23	35	40	43	21	21	44	34	15	24	32	15	12	14	14	17	11	22	9	25	20	10	12	18	4
lipca	26737	23371	37385	27035	5932	21220	42084	21618	30383	30185	34199	32339	22238	34399	29172	21265	11435	12002	10977	15214	8885	8141	7606	9573	22163	17576	14375	14962	14274	7250
lipea	23	12	19	8	2	19	37	17	16	9	15	19	15	23	12	7	7	8	13	5	6	0	2	1	1	6	2	3	4	1
lipeb	601	285	373	294	92	344	431	431	337	449	683	275	490	588	335	843	190	157	242	259	164	164	206	148	253	474	166	269	238	110
lipf	2175	1299	2248	2394	844	1849	1687	2195	2237	2201	1654	1342	2523	2376	1199	1535	1003	861	699	973	1570	793	1371	979	1795	1401	1148	1389	1663	895
lipg	4	1	0	0	0	4	10	1	2	2	7	4	1	2	0	3	1	0	0	3	0	0	0	1	4	7	2	1	2	1
lipib	0	0	0	0	0	0	0	0	0	0	0	0	0	0	0	0	0	0	0	0	0	0	0	0	0	0	0	0	0	0
lipt1	81	91	155	48	15	121	165	80	78	71	50	82	60	93	66	65	42	34	37	47	33	14	32	41	68	41	37	32	74	7
lipt2	113	105	168	74	16	116	214	131	103	55	129	98	127	147	82	75	36	41	63	33	37	20	28	22	51	52	32	34	36	26
lix1l	119	92	79	220	127	162	121	127	97	214	124	114	182	159	79	154	89	53	49	71	142	86	143	69	168	136	113	108	125	84
llgl1	1440	1128	1391	1846	474	2870	2334	2829	1855	2079	1325	1468	1011	1298	905	1222	660	516	469	357	576	440	503	387	1318	768	959	679	808	463
llgl2	174	136	184	194	123	166	152	179	182	239	112	131	195	115	73	137	79	36	60	61	90	90	76	68	180	133	134	161	90	79
llph	1716	1852	2101	1336	238	1323	1004	1599	1912	1227	1757	1631	1433	1809	1214	1691	395	504	585	560	868	471	583	415	1234	927	789	803	983	509
lman1	657	677	755	768	340	938	1147	1174	1282	931	514	487	559	711	522	480	385	360	335	295	217	124	196	141	569	517	252	408	315	136
lman2	159	82	145	150	53	169	136	149	233	169	83	89	131	91	96	153	74	60	71	61	82	46	66	52	128	114	100	93	88	61
lman2la	0	0	1	0	0	0	0	0	0	0	2	0	0	0	0	1	0	2	0	0	1	0	0	1	0	0	0	0	1	0
lman2lb	635	393	583	767	188	361	469	362	530	702	590	508	522	584	432	396	220	282	187	274	566	282	346	321	622	255	328	453	585	150
lmbr1	157	75	120	186	107	121	125	114	151	120	127	87	131	90	77	152	80	55	36	59	86	43	69	33	114	113	76	109	60	51
lmbrd1	224	117	159	259	88	236	224	195	187	257	204	138	248	223	161	189	85	53	64	96	141	90	112	61	190	191	144	189	118	102
lmbrd2b	1114	600	1861	1103	211	1109	1964	692	909	956	1419	1080	575	1439	786	746	387	317	450	252	177	115	130	102	288	195	162	148	245	128
lmcd1	0	0	0	0	0	5	0	1	1	0	4	3	11	1	6	1	0	3	0	0	3	1	2	2	2	1	1	0	1	1
lmf1	739	1613	1459	777	155	1012	1267	819	787	529	671	921	921	924	892	840	404	419	410	260	290	209	255	219	493	512	504	335	675	261
lmf2a	508	560	726	479	132	834	779	606	623	375	426	495	318	832	513	366	153	162	241	179	350	341	128	209	540	212	448	266	360	216
lmln	4	1	0	2	0	2	2	2	2	0	5	0	2	2	0	0	1	2	0	1	0	0	0	0	0	0	0	0	0	0
lmnb1	76	60	76	106	22	93	61	121	82	119	46	45	81	66	37	70	33	16	22	32	31	17	39	26	72	71	66	58	59	26
lmnb2	192	128	143	305	90	214	164	232	320	295	119	98	239	89	80	161	87	51	45	84	120	52	92	59	176	210	119	185	162	75
lmo1	1	0	0	0	0	0	0	0	0	0	0	0	0	0	0	0	0	0	0	0	0	1	1	0	0	0	0	0	0	0
lmo2	77	35	40	35	13	61	29	59	61	62	48	46	62	95	53	70	40	32	27	43	40	36	48	19	72	119	57	128	97	54
lmo3	0	67	2	0	0	0	0	0	0	0	0	0	0	0	0	0	0	0	0	0	0	0	0	0	0	0	0	0	0	0
lmo4a	9	0	17	6	0	19	10	10	10	16	9	11	11	11	5	5	2	4	5	3	3	2	7	4	1	5	6	12	9	2
lmo4b	5	5	2	3	0	4	10	3	0	2	2	2	2	2	1	1	3	2	3	5	4	4	1	5	3	7	5	3	4	3
lmo7a	441	451	511	476	146	534	860	380	389	567	550	319	383	351	293	426	201	185	211	171	249	197	241	226	327	351	202	364	265	236
lmo7b	39	33	35	33	22	28	49	33	27	55	36	42	28	64	13	34	32	10	21	18	12	1	9	15	13	19	25	15	10	12
lmod1b	1	2	0	5	0	4	5	1	3	0	3	2	7	9	4	5	1	1	0	0	3	1	0	1	0	6	3	2	2	1
lmod2b	0	0	0	0	0	0	0	0	0	0	0	0	0	0	0	0	0	0	0	0	1	0	0	0	0	0	0	0	0	0
lmtk2	91	75	115	120	34	166	166	135	86	130	107	96	77	139	70	102	41	47	37	42	45	31	43	21	67	50	73	71	70	30
lmx1a	0	0	1	0	0	11	15	1	0	6	0	4	1	4	0	0	0	0	2	0	0	0	1	0	1	0	0	0	0	0
lmx1al	0	0	0	0	0	0	0	0	0	0	0	0	0	1	0	0	0	0	0	0	0	0	0	0	0	1	0	0	0	0
lmx1bb	0	2	0	0	0	0	0	0	0	0	0	0	0	0	0	0	0	0	0	2	0	0	0	0	1	4	0	0	0	0
lnp1	0	0	0	0	0	0	1	0	0	0	0	0	2	1	0	0	0	1	0	1	3	1	2	1	2	1	2	0	1	0
lnpa	30	34	55	62	31	42	52	65	62	58	31	33	37	29	25	44	23	27	17	19	18	25	25	18	30	35	34	53	42	19
lnx1	2	0	0	0	0	1	1	0	0	0	3	1	0	4	0	0	0	0	1	2	0	1	0	0	0	2	0	0	0	1
lnx2a	95	353	207	126	36	138	265	162	102	91	125	147	88	154	118	59	44	57	73	54	128	39	86	73	103	85	79	84	98	35
lnx2b	251	190	310	275	119	267	466	222	289	302	258	219	212	275	165	313	102	130	149	88	142	82	116	75	226	255	228	261	182	98
lonp1	31	92	62	80	24	90	78	66	71	71	77	57	47	94	78	92	24	17	41	18	20	16	22	35	96	13	24	40	24	16
lonp2	422	491	906	464	62	811	1146	558	590	491	559	452	419	713	579	615	180	216	294	199	208	96	248	135	281	270	160	230	265	141
lonrf1	122	101	166	179	40	177	358	103	127	302	201	173	191	222	158	239	96	152	160	99	51	37	43	52	78	57	41	57	95	29
lonrf1l	381	346	389	381	65	416	864	281	377	470	511	347	324	345	302	334	191	220	228	164	152	128	132	133	245	347	188	203	327	224
lonrf2	196	127	173	299	93	444	555	332	345	372	365	256	232	571	297	251	130	123	91	168	114	67	89	53	146	302	169	235	276	114
loxa	12	49	14	16	12	8	20	3	7	8	12	8	44	12	39	7	2	1	1	5	25	32	45	60	22	40	3	14	16	3
loxhd1b	1	0	1	0	0	0	0	0	0	0	0	0	0	0	0	0	0	0	1	0	0	0	0	0	0	1	0	0	0	0
loxl1	12	0	22	21	0	2	15	5	8	18	9	3	7	2	2	5	5	7	0	15	13	45	6	12	10	41	13	49	23	25
loxl2a	5	5	4	15	1	21	22	6	3	3	8	4	4	42	7	7	1	1	2	4	5	10	0	12	9	6	13	4	5	6
loxl2b	31	19	22	30	4	35	15	22	21	33	17	21	20	33	11	11	10	9	8	16	16	9	8	6	10	15	11	15	14	11
loxl3b	0	0	1	0	0	1	0	0	0	0	0	1	0	0	0	0	0	0	1	0	0	0	0	1	0	0	3	0	0	1
loxl4	5	0	0	32	2	126	55	0	69	160	35	36	0	15	45	31	21	33	15	4	1	1	3	5	99	216	2	82	166	79
loxl5a	28	5	36	50	0	31	38	5	17	11	2	19	4	12	24	3	4	15	0	2	17	6	3	3	1	0	4	0	7	1
loxl5b	0	0	0	0	0	1	0	0	0	0	0	2	0	0	0	2	0	0	0	0	0	1	0	0	0	0	0	0	2	0
lpar1	36	21	26	66	6	42	38	47	32	79	55	34	66	62	20	41	21	10	24	23	25	17	19	8	41	30	28	22	30	30
lpar2a	76	43	53	30	10	104	76	53	82	47	36	52	45	44	45	28	28	18	25	17	16	13	15	13	14	10	27	32	47	15
lpar2b	63	61	57	105	35	201	107	94	169	242	204	37	110	51	21	105	92	50	17	116	81	36	107	28	123	235	53	129	93	52
lpar3	5	4	5	0	6	4	3	0	2	9	3	2	36	6	2	8	2	0	0	4	1	1	3	1	2	5	0	0	0	2
lpar4	13	1	5	15	0	9	5	6	10	8	11	10	7	15	2	5	0	2	2	2	5	0	2	1	0	1	2	1	4	0
lpar6a	75	67	96	156	20	139	115	127	81	75	106	83	77	87	68	132	31	37	36	35	23	21	37	31	58	74	47	44	95	40
lpcat1	0	0	0	0	0	0	0	0	0	1	0	0	0	0	0	0	0	0	1	1	0	0	0	0	1	0	0	1	1	2
lpcat2	326	193	182	421	97	133	176	134	107	71	215	249	217	288	88	150	85	27	92	79	100	46	123	76	112	78	115	43	115	39
lpcat3	332	330	235	288	90	1147	781	591	368	566	198	183	246	259	318	900	223	168	375	157	108	60	79	84	226	216	142	157	289	124
lpcat4	3	1	13	2	0	5	6	0	0	1	0	2	3	5	0	4	0	1	0	0	0	0	0	1	1	3	0	2	1	1
lpgat1	8	15	30	31	0	40	29	35	12	7	16	13	10	19	12	27	7	6	7	2	5	0	5	3	9	7	3	3	4	3
lpin1	383	171	233	510	366	490	994	803	361	996	291	142	2007	194	132	481	237	77	251	228	588	357	679	320	627	911	319	309	258	468
lpin2	1059	565	1717	1416	554	1200	2024	1500	880	1678	923	642	682	838	564	872	301	225	404	365	448	172	245	147	607	496	349	570	401	234
lpl	18988	12792	19361	27595	9180	26896	38018	17456	32756	33919	32478	22107	25140	28795	17301	18066	9355	7716	7134	7497	8755	5417	8437	8227	14778	17372	9920	14498	13397	8075
lpp	149	152	212	278	99	164	239	143	182	250	223	194	201	216	90	144	95	83	53	100	167	139	141	103	286	203	227	229	203	120
lpxn	9	4	5	4	0	0	1	9	2	3	1	6	5	5	2	13	1	3	3	1	2	8	5	6	12	8	1	4	4	0
lratb.1	277	120	249	364	220	233	247	383	282	322	253	229	350	174	150	179	181	82	100	108	290	156	182	115	296	239	287	303	351	192
lratb.2	3	0	0	1	0	0	0	4	0	1	0	2	1	1	0	2	0	1	2	1	0	0	0	0	0	0	1	1	6	1
lratd1	174	91	241	211	55	0	16	54	15	45	231	242	152	218	229	0	0	5	4	2	75	58	34	15	102	7	1	11	0	2
lratd2a	2	0	4	0	5	0	2	1	1	1	1	9	0	1	3	1	0	0	0	0	3	0	4	0	0	4	0	1	1	1
lratd2b	255	169	362	225	61	100	107	146	115	135	124	240	162	215	152	67	65	64	57	50	122	60	47	65	126	54	64	43	73	34
lrba	206	230	231	211	57	302	416	227	198	256	226	256	193	246	212	214	119	100	116	88	65	53	59	53	133	100	75	87	98	51
lrch1	3	2	10	14	0	5	20	6	13	4	3	2	0	2	2	1	1	5	0	0	1	0	0	3	1	0	1	1	4	3
lrch2	3	0	0	0	0	0	1	2	1	1	0	1	0	0	0	1	0	0	0	0	0	0	1	0	0	1	1	0	0	0
lrch3	4	3	5	1	0	16	11	6	4	2	7	3	3	6	5	2	2	1	2	4	1	1	0	0	0	3	2	1	3	0
lrch4	1	1	9	1	0	5	4	12	3	5	3	4	11	5	1	2	1	0	2	1	4	7	2	3	7	5	6	4	3	2
lrfn1	0	0	0	0	0	2	0	0	0	0	0	0	0	0	0	0	0	0	0	0	0	0	0	0	0	0	1	0	0	0
lrfn5b	0	0	0	2	0	0	0	0	0	0	0	0	0	0	0	0	0	0	0	0	0	0	0	0	1	0	0	0	0	0
lrguk	0	0	0	0	0	0	1	0	0	0	0	0	0	0	0	0	0	0	0	0	0	0	0	0	0	0	0	0	0	0
lrif1	52	38	33	45	8	66	39	134	56	67	17	18	15	15	13	28	34	16	26	40	13	15	9	7	30	34	15	28	41	15
lrig1	19	13	47	23	1	100	112	49	24	29	20	20	21	21	23	13	7	11	8	6	7	8	9	10	14	12	10	10	4	5
lrig2	151	91	147	170	93	271	249	235	159	309	164	98	200	129	111	175	103	64	64	129	136	89	115	95	139	177	107	200	136	109
lrig3	398	355	381	297	64	281	476	315	282	205	155	210	260	196	181	214	95	81	120	91	147	71	84	110	154	113	89	113	107	75
lrit1a	0	0	2	0	0	0	1	0	0	0	0	0	1	0	0	0	0	0	0	0	0	0	0	0	0	0	2	0	1	0
lrit1b	0	0	0	0	0	0	0	0	0	0	0	0	0	0	0	0	0	0	0	0	0	0	0	0	0	0	0	0	0	6
lrit2	0	0	0	0	0	0	0	0	0	0	0	0	0	0	0	0	0	0	0	0	0	0	0	0	0	0	0	0	0	0
lrit3a	0	0	0	0	0	0	0	0	0	0	0	1	0	3	0	0	1	0	0	0	0	0	0	0	0	0	1	0	0	0
lrit3b	2	0	0	0	0	1	2	1	2	1	0	0	2	1	0	0	1	0	0	0	0	0	0	1	1	0	0	1	1	0
lrmda	0	0	2	2	0	1	1	0	1	1	0	0	2	0	0	1	2	1	1	1	0	0	0	0	1	0	1	1	0	0
lrmp	25	3	25	27	4	6	21	8	14	3	35	24	47	34	16	11	11	7	2	4	14	25	14	14	37	23	21	6	6	17
lrp10	460	282	474	287	86	529	596	387	369	353	363	311	216	458	316	362	144	148	151	150	195	109	102	133	245	199	171	125	216	109
lrp11	0	0	1	1	0	0	12	3	16	3	0	2	3	3	1	0	2	4	4	2	3	1	0	0	1	1	9	3	0	0
lrp12	20	33	28	44	7	43	66	45	26	38	42	27	16	41	23	29	17	11	16	13	10	1	7	6	16	16	7	8	12	6
lrp13	0	0	1	0	0	0	0	0	0	0	0	0	3	0	1	0	0	0	0	0	1	0	0	0	0	0	0	1	0	3
lrp1ab	3719	2859	3071	3834	1384	3333	4015	2976	2872	3816	3712	2486	3472	3379	2616	2921	1349	1291	1191	1544	1913	1291	1654	1309	3160	3044	2509	2679	2286	1779
lrp1bb	0	0	0	0	0	1	0	0	0	0	0	0	0	1	0	0	1	0	0	0	0	0	0	0	0	0	0	0	0	0
lrp2a	9	10	3	9	0	0	3	4	2	5	5	2	1	2	0	1	1	3	1	2	3	2	0	0	1	4	5	12	1	3
lrp2b	29	2	14	6	5	11	13	6	15	2	5	28	4	5	1	8	6	5	6	8	9	0	0	7	3	8	5	6	2	4
lrp3	0	0	0	0	0	2	1	0	0	0	0	0	1	0	0	0	0	0	0	0	0	0	0	0	3	0	0	0	0	0
lrp4	134	95	264	345	139	205	148	333	130	173	50	52	164	70	60	141	50	17	28	42	57	39	55	60	89	111	95	115	133	95
lrp5	76	60	96	106	23	162	250	155	143	128	128	58	44	62	72	51	26	41	32	20	10	3	20	12	31	18	17	6	11	17
lrp6	1993	1155	1801	1007	261	2365	2950	2025	1090	1154	917	881	1037	1637	848	1244	399	377	535	570	480	268	379	339	726	805	541	579	696	291
lrp8	0	0	0	0	0	0	0	0	0	0	0	0	0	0	0	0	0	0	0	0	0	0	0	0	0	0	1	0	0	0
lrpap1	305	220	390	191	134	289	284	326	415	370	203	204	164	222	180	223	86	94	89	108	78	36	46	42	114	121	89	123	119	54
lrpprc	716	754	963	634	115	1240	1458	1052	997	859	830	961	633	1261	764	867	341	408	383	374	262	174	226	159	485	327	284	328	412	184
lrr1	15	21	47	33	11	78	83	49	32	40	53	24	16	52	45	24	12	6	12	8	2	4	7	10	14	6	7	18	11	12
lrrc1	57	29	40	47	14	52	95	50	37	74	41	27	82	50	28	55	16	8	28	30	42	15	37	32	34	43	25	34	33	25
lrrc10	0	0	0	0	0	0	0	0	0	2	0	0	0	0	0	0	0	0	0	0	0	1	1	1	0	1	1	2	1	0
lrrc14b	1	0	2	0	0	0	0	1	1	0	0	0	0	0	0	0	0	0	0	1	0	0	0	0	0	1	0	0	0	1
lrrc15	28	19	25	4	0	14	24	23	10	14	27	22	17	14	6	21	1	5	6	4	10	5	5	5	17	12	24	32	8	13
lrrc17	34	16	27	39	4	26	17	15	18	20	10	7	16	29	10	4	10	6	5	15	6	1	13	14	14	24	10	29	28	11
lrrc18a	0	0	0	0	0	0	0	0	0	0	0	0	0	0	0	0	0	0	0	0	0	0	0	0	0	0	0	0	0	0
lrrc18b	0	0	0	0	0	0	0	0	0	0	0	0	0	0	0	0	0	0	0	0	0	0	0	0	0	0	0	0	0	0
lrrc2	19	7	69	15	13	0	1	12	10	4	15	27	19	2	23	3	6	50	8	24	0	0	1	0	29	0	1	4	4	0
lrrc20	59	68	83	115	26	135	159	141	123	204	82	78	147	99	82	101	70	46	46	87	51	66	72	43	115	61	66	77	78	45
lrrc23	964	60	72	201	48	142	67	223	76	197	600	494	263	240	135	92	103	33	36	70	469	444	22	903	1380	88	62	68	80	65
lrrc24	0	0	0	0	0	0	0	0	0	0	0	0	0	0	0	0	0	0	0	0	0	0	0	0	0	0	0	0	0	0
lrrc28	256	326	398	500	115	555	319	345	442	346	381	249	385	375	263	212	145	143	163	206	131	93	275	162	230	309	155	298	251	168
lrrc29	37	36	69	71	12	50	102	48	32	51	47	38	30	87	51	32	29	22	24	21	6	14	18	22	23	2	4	10	13	3
lrrc3	0	0	0	0	0	0	0	0	0	0	0	0	0	0	0	0	0	0	0	0	0	0	0	0	0	0	0	0	0	0
lrrc31	0	0	1	0	0	2	2	2	0	0	0	0	0	1	0	0	0	0	1	0	0	0	1	0	1	1	1	0	1	0
lrrc32	16	21	31	42	19	21	14	20	30	17	10	18	13	22	16	13	6	5	16	7	6	11	8	7	11	11	8	10	16	4
lrrc34	0	0	0	0	0	0	0	0	0	0	0	0	0	0	0	0	0	0	0	0	0	0	0	0	0	0	0	0	0	0
lrrc38b	0	0	0	0	0	0	0	0	0	0	0	0	0	0	0	0	0	0	0	0	0	0	0	0	0	0	0	1	0	0
lrrc39	6	5	15	7	0	20	53	70	55	14	10	17	2	15	7	3	19	22	34	2	4	0	3	0	28	18	65	22	10	11
lrrc3b	0	0	0	0	0	0	0	0	0	0	0	0	0	0	0	0	0	0	0	0	0	0	0	0	0	0	0	0	0	0
lrrc3ca	0	0	0	0	0	0	0	0	0	0	0	0	0	0	0	0	0	0	0	0	0	0	0	0	0	0	0	0	0	0
lrrc4.1	0	0	0	0	0	0	0	0	0	0	0	0	0	0	0	0	0	0	0	0	0	0	0	0	0	0	0	0	0	0
lrrc4.2	0	0	0	0	0	0	1	0	0	0	0	0	0	2	0	0	0	0	0	0	0	0	0	0	0	0	0	0	0	0
lrrc40	187	87	144	248	56	151	88	120	113	170	106	120	188	90	52	77	48	22	26	51	76	52	74	44	131	68	82	100	115	30
lrrc42	96	52	120	39	15	81	72	87	88	55	88	108	64	107	71	73	7	20	31	24	22	13	28	21	45	42	19	31	41	14
lrrc45	83	33	82	112	19	79	70	73	80	52	33	50	90	63	38	54	26	14	16	32	26	16	20	22	57	51	35	28	32	22
lrrc47	165	117	161	190	44	80	174	183	149	157	171	175	158	144	112	64	98	46	72	70	88	63	112	57	188	94	66	52	93	34
lrrc4ba	0	2	2	4	6	4	1	3	0	1	0	1	0	0	0	2	1	0	1	2	0	0	0	0	0	0	0	0	0	0
lrrc4bb	0	0	0	0	0	0	0	0	0	0	0	0	0	0	0	0	0	0	0	0	0	0	0	0	0	0	0	0	0	0
lrrc4ca	0	0	0	0	0	0	0	0	0	0	0	0	0	0	0	0	0	0	0	0	0	0	0	0	0	0	0	0	0	0
lrrc4cb	0	0	0	0	0	0	0	0	0	1	0	1	0	0	0	0	0	0	0	0	0	1	2	0	0	0	0	0	0	0
lrrc51	0	0	0	0	0	0	0	0	0	0	0	0	0	0	0	0	0	0	0	0	0	0	0	0	0	1	0	0	0	1
lrrc53	0	0	0	0	4	0	0	1	0	0	1	0	0	0	0	0	0	0	0	0	0	0	8	0	1	3	0	1	1	1
lrrc56	0	1	0	0	0	1	0	0	0	0	0	0	0	0	0	0	0	0	0	0	0	0	0	0	1	0	0	2	0	1
lrrc57	35	38	36	27	16	57	38	28	60	41	19	30	17	28	34	25	12	7	18	6	10	14	5	3	18	13	12	8	15	8
lrrc58b	577	324	424	236	226	652	903	710	567	450	188	231	231	120	85	240	164	189	155	136	181	150	106	74	328	256	124	230	132	115
lrrc59	68	52	107	66	7	78	64	78	91	58	51	56	39	86	65	80	21	29	35	31	26	11	10	15	49	30	40	45	56	15
lrrc6	1	3	0	0	0	1	0	3	3	0	1	0	2	1	2	1	0	0	1	0	1	0	0	0	0	0	0	0	1	0
lrrc61	56	36	87	62	30	16	50	40	36	47	36	52	24	34	27	16	26	6	13	12	4	11	4	15	41	16	23	20	8	10
lrrc69	0	0	0	0	0	0	0	0	0	0	0	0	0	0	0	0	0	0	0	0	0	0	0	0	0	0	0	0	0	0
lrrc7	0	0	0	0	0	0	0	0	0	0	0	0	0	0	0	0	0	0	0	0	0	0	0	0	0	0	0	0	0	0
lrrc71	13	2	15	7	6	5	6	17	12	5	10	9	2	7	5	1	2	5	3	1	2	1	0	0	3	4	2	0	3	1
lrrc73	2	1	2	2	0	1	6	0	1	0	1	1	0	2	2	1	0	3	2	0	0	0	0	2	2	1	2	0	5	0
lrrc75a	2	0	1	0	0	0	0	1	0	0	0	8	0	1	3	1	0	0	0	0	0	0	3	0	3	0	1	0	0	0
lrrc75ba	0	0	0	0	0	0	2	0	0	1	1	0	0	1	0	5	0	0	6	0	0	0	0	0	1	5	0	5	0	1
lrrc75bb	2	0	3	0	0	2	1	2	2	0	0	0	0	0	0	2	1	0	0	0	0	0	0	0	0	0	0	0	1	0
lrrc8aa	29	40	53	37	14	39	74	64	27	28	38	30	24	34	24	50	12	13	22	17	14	16	9	10	18	20	7	12	12	12
lrrc8ab	33	25	55	54	28	37	31	56	41	37	40	31	44	37	30	34	18	11	20	18	42	16	24	27	39	18	21	32	27	19
lrrc8c	11	8	6	12	7	1	6	5	6	15	7	4	8	7	5	3	26	9	12	6	13	7	10	5	12	11	8	6	7	5
lrrc8da	502	329	427	766	238	452	500	571	527	757	335	312	596	331	291	455	329	231	200	262	505	204	278	184	598	491	329	484	393	271
lrrc8db	0	0	0	0	0	0	0	0	0	0	5	0	1	0	0	0	1	0	3	0	0	0	0	0	0	0	0	0	0	0
lrrc9	0	0	0	0	0	0	0	0	0	0	0	0	0	0	0	0	1	0	0	0	0	0	0	0	0	0	0	0	0	0
lrrfip1a	87	70	77	62	15	111	51	62	43	57	17	27	37	130	51	29	8	10	18	9	14	17	10	26	10	20	17	57	23	13
lrrfip1b	2	3	3	2	4	0	1	0	2	0	0	2	0	1	1	0	0	2	3	1	4	3	0	2	2	0	0	0	1	1
lrrfip2	326	390	461	283	80	611	770	409	309	298	431	349	251	434	313	287	128	126	196	141	114	74	92	94	169	147	155	147	169	119
lrriq1	0	0	0	0	0	0	0	0	0	0	0	0	0	0	0	0	0	0	0	0	0	0	0	0	0	0	0	0	0	0
lrrk1	91	160	241	181	74	144	118	101	109	125	129	112	106	108	99	76	37	27	51	54	49	29	28	41	55	58	56	58	43	37
lrrk2	6	16	9	22	7	9	14	9	7	11	11	9	12	18	6	7	4	2	7	11	7	3	5	1	15	14	11	4	5	8
lrrn1	0	0	0	0	0	0	0	0	0	0	0	0	0	0	0	0	0	0	0	0	0	0	0	0	0	0	0	0	0	0
lrrn2	0	0	0	0	0	0	0	0	0	1	0	0	0	0	0	0	0	0	0	0	0	0	0	0	0	0	0	0	0	0
lrrtm1	0	0	0	0	0	0	0	0	0	0	0	0	0	0	0	0	0	0	0	0	0	0	0	0	0	0	0	0	0	0
lrrtm2	0	0	0	0	0	0	0	0	0	0	0	0	0	0	0	0	0	0	0	0	0	0	0	0	0	0	0	0	0	0
lrrtm4l1	0	0	0	0	0	0	0	0	0	0	0	0	0	0	0	0	0	0	0	0	0	0	0	0	0	0	0	0	0	0
lrrtm4l2	0	0	0	0	0	0	0	0	0	0	0	0	0	0	0	0	0	0	0	0	0	0	0	0	0	0	0	1	0	0
lrsam1	174	111	151	158	44	131	196	132	106	99	142	90	93	129	119	114	45	46	55	57	38	33	30	33	88	78	66	56	35	46
lrtm2a	0	0	0	0	0	0	1	1	2	0	2	0	0	0	0	3	0	0	0	0	0	0	0	0	0	0	3	0	0	0
lrwd1	0	4	0	3	0	3	4	3	0	0	0	0	0	0	0	0	0	0	0	1	1	0	0	1	2	0	0	0	4	0
lsg1	164	113	145	136	33	265	269	219	253	222	180	135	185	177	108	159	64	71	75	48	55	38	41	29	78	73	57	69	75	31
lsm1	121	44	76	48	13	64	93	103	121	123	71	76	111	68	42	82	44	46	31	33	38	14	40	27	72	72	34	39	53	20
lsm10	32	19	65	19	8	53	58	46	29	33	21	37	38	37	30	59	14	10	19	23	14	9	13	14	23	12	18	13	15	16
lsm11	11	9	9	1	1	12	5	4	0	9	12	13	12	6	4	4	1	1	3	3	5	5	0	4	11	2	2	3	0	0
lsm12b	323	363	391	332	57	649	654	513	530	383	402	385	278	439	270	324	150	117	189	184	123	92	96	83	187	181	157	189	177	95
lsm14aa	459	399	484	417	165	772	970	559	539	639	486	376	506	592	381	433	217	175	224	254	225	131	208	171	320	335	323	287	250	171
lsm14ab	623	459	591	621	194	915	900	709	608	846	529	555	547	616	416	513	267	194	240	278	281	150	199	175	320	458	359	392	318	252
lsm14b	0	4	0	7	0	8	1	5	5	2	6	0	7	1	0	1	4	2	1	2	0	0	0	0	0	0	1	2	3	1
lsm4	252	158	214	252	94	302	323	294	282	503	161	209	236	201	160	282	153	109	105	132	80	54	48	49	120	141	141	130	139	75
lsm5	119	102	97	93	47	71	92	98	111	57	62	103	74	86	81	48	55	32	31	29	36	26	27	30	50	43	45	53	46	16
lsm6	468	259	316	729	224	360	447	494	535	965	395	296	788	350	204	564	264	126	145	285	436	314	403	218	894	600	489	747	326	294
lsm7	173	94	118	258	40	143	164	192	234	313	103	141	240	140	131	178	130	73	53	121	125	77	88	48	226	191	147	197	139	96
lsm8	109	114	173	109	52	140	160	115	129	98	106	114	97	134	76	92	58	48	63	59	48	26	34	39	59	52	56	42	41	28
lsp1a	32	4	39	26	0	29	25	20	25	21	8	25	19	15	21	21	8	5	15	10	9	4	1	6	11	23	3	12	19	13
lsr	214	220	246	225	95	335	359	270	174	202	243	196	224	221	167	182	55	63	80	74	114	65	94	101	121	156	83	120	155	91
lta	1	1	0	0	0	0	3	1	1	0	0	0	0	0	1	0	1	1	0	0	0	0	0	2	0	0	0	0	0	0
lta4h	587	988	1193	574	109	928	1299	841	968	542	859	894	650	999	684	697	283	310	454	313	380	250	273	278	594	352	399	404	600	291
ltb4r	4	0	0	3	0	2	2	4	0	1	5	0	3	2	7	4	0	0	0	1	0	0	0	0	1	1	5	1	0	1
ltb4r2a	0	0	0	0	0	0	0	0	0	0	0	0	0	0	0	0	0	0	0	1	1	0	0	0	1	4	0	0	0	0
ltb4r2b	0	0	0	0	0	0	0	0	0	0	0	0	0	0	0	0	0	0	0	1	0	0	0	0	0	0	0	0	0	0
ltbp1	77	35	87	23	13	84	81	33	48	62	69	84	34	89	69	38	30	13	18	14	17	15	12	15	17	16	6	21	32	9
ltbp3	4	14	11	7	0	15	8	14	25	14	19	25	24	26	7	12	20	9	5	8	14	4	5	9	26	13	24	13	13	13
ltc4s	7	9	13	10	0	10	19	4	7	7	18	11	15	10	14	10	0	3	1	4	8	5	3	3	7	3	5	3	9	5
ltk	0	0	0	0	0	1	0	0	0	0	2	0	1	0	0	0	0	0	0	0	0	0	0	0	0	0	0	0	0	0
ltn1	297	180	268	229	87	414	369	276	303	244	212	190	220	200	171	175	68	81	70	65	103	65	94	63	136	116	77	102	111	46
lto1	72	54	71	78	14	58	48	88	54	72	34	36	64	29	30	61	24	12	26	17	39	71	32	24	54	53	25	39	163	118
ltv1	174	150	184	196	34	222	215	216	232	226	172	148	126	169	139	122	54	53	69	81	68	40	58	51	96	130	163	107	110	57
luc7l	224	145	230	179	81	380	435	213	178	230	181	191	171	235	156	200	83	100	123	93	79	55	68	55	120	130	111	145	134	77
luc7l3	323	194	265	221	87	345	231	257	205	294	236	161	241	221	177	282	113	106	106	104	131	84	97	106	185	174	171	183	218	93
lum	0	1	0	0	0	0	0	0	0	0	10	0	0	0	0	0	0	0	0	0	0	0	0	0	1	2	0	2	0	1
lurap1	0	0	0	0	0	3	0	0	1	2	0	0	0	0	0	1	0	0	0	0	0	1	0	0	0	2	0	0	0	0
luzp1	27	48	120	36	7	64	87	52	49	30	39	50	31	68	38	31	14	11	16	15	30	17	39	22	41	29	22	26	33	10
luzp2	1	0	1	2	0	1	0	0	2	0	1	0	0	5	0	0	0	0	0	1	1	0	0	0	1	1	0	1	0	0
lxn	644	334	370	596	115	475	469	340	437	309	561	447	702	322	317	314	171	112	182	146	267	308	458	242	479	298	447	337	414	183
ly6d	80	7	0	0	0	0	1	14	2	4	13	4	3	3	3	4	0	2	3	163	2	3	2	17	20	133	14	25	14	4
ly6pge	0	0	0	0	0	0	0	0	0	0	0	0	0	0	0	0	0	0	0	0	0	0	0	0	0	0	0	0	0	0
ly75	121	127	259	278	45	177	174	128	84	137	183	103	110	163	96	86	64	46	51	67	93	82	108	121	98	190	89	206	240	107
ly97.3	39053	22086	31339	20736	5686	31575	45682	24476	33611	42134	25060	33981	24279	29481	28840	30339	10815	14411	14161	13882	12367	6400	5135	8556	14154	10766	18336	13234	15236	8146
lyar	113	108	118	136	28	150	141	163	109	88	33	79	64	61	52	66	20	36	30	24	43	15	29	18	62	66	76	88	68	30
lyl1	53	15	28	25	21	9	15	17	22	13	16	8	41	20	12	11	19	10	11	14	23	20	18	8	32	50	28	55	48	29
lyn	17	17	8	23	5	15	21	15	17	6	12	8	3	7	5	20	7	5	7	4	6	6	1	3	2	16	5	9	8	7
lypc	0	0	0	0	0	0	0	0	0	0	0	0	0	0	0	0	0	0	0	0	1	0	0	0	1	0	0	0	0	0
lypd6	0	0	0	0	0	0	0	0	0	0	0	0	0	0	0	0	0	0	0	0	0	0	0	0	0	0	1	0	0	0
lypla1	136	147	214	148	70	268	182	166	172	127	164	158	78	182	117	176	66	74	76	53	70	57	58	40	97	84	64	83	43	34
lypla2	77	66	113	73	39	112	170	92	79	47	74	100	61	150	64	75	24	27	65	27	15	17	12	19	42	27	24	19	26	20
lyrm1	61	47	64	29	27	50	87	63	69	54	66	79	91	91	58	81	29	36	35	34	26	17	15	17	30	42	42	38	34	17
lyrm2	134	262	244	234	75	180	218	194	239	303	215	185	275	224	179	255	160	91	139	154	138	92	109	95	265	186	233	214	163	112
lyrm5b	558	468	414	509	108	380	446	520	636	628	408	310	447	416	223	358	150	182	156	210	289	181	185	181	423	317	607	616	416	233
lyrm7	84	45	36	134	17	75	57	99	98	153	61	62	174	55	40	84	47	28	29	54	88	71	99	50	175	118	84	125	84	41
lyrm9	55	20	24	61	6	24	42	37	34	46	35	35	40	35	34	36	28	16	8	25	21	24	30	17	66	45	46	38	26	14
lysmd1	58	31	59	64	13	63	90	84	73	53	36	47	53	69	45	70	16	21	27	19	18	12	14	16	31	18	15	23	13	11
lysmd2	28	34	45	35	5	36	25	37	36	39	26	26	45	23	28	12	13	12	13	20	20	11	16	16	33	24	21	20	20	11
lysmd3	146	120	166	104	43	240	381	195	162	193	144	74	91	130	88	108	53	67	43	64	55	36	44	27	79	94	61	74	58	44
lysmd4	97	49	90	136	72	110	98	110	68	132	129	92	107	91	87	64	45	34	20	70	78	46	68	32	121	79	79	109	60	58
lyst	164	156	319	369	274	208	256	72	84	112	105	114	142	142	605	247	72	52	82	36	44	27	103	127	117	54	160	71	61	91
lyve1a	8	5	13	43	11	1	13	11	5	7	23	9	2	34	6	6	2	2	0	0	1	6	1	0	3	5	2	5	4	5
lyve1b	0	1	2	6	0	28	5	14	6	6	3	8	3	6	1	18	5	10	15	8	2	5	2	4	3	10	12	11	5	2
lzic	115	58	79	43	41	67	87	85	102	99	77	84	65	61	39	58	32	27	31	43	39	34	24	30	87	45	49	38	54	22
lztr1	166	146	194	236	74	161	186	125	177	217	134	139	151	134	125	134	87	61	50	67	80	66	83	81	105	134	96	122	134	82
lzts2a	57	43	34	156	39	43	64	59	61	63	42	40	45	64	27	41	44	14	24	35	31	39	34	39	62	63	68	37	46	32
lzts3b	0	0	0	0	0	15	0	0	0	0	0	0	0	0	0	0	0	0	0	0	0	0	0	0	0	0	0	0	0	0
m17	1	0	0	0	0	0	0	0	1	0	0	0	0	0	0	0	0	0	0	0	0	0	0	0	0	0	0	0	0	0
m6pr	313	218	265	307	122	269	261	373	322	394	229	258	190	246	179	185	142	105	113	140	138	63	100	75	200	168	169	199	167	90
mab21l2	0	0	0	0	0	1	0	0	1	0	0	1	0	1	0	0	0	0	0	0	0	0	0	0	1	0	0	0	0	0
macc1	320	160	356	533	233	605	656	555	325	295	292	233	290	369	212	182	85	49	121	69	153	99	103	89	195	126	108	183	124	79
macf1a	288	209	372	390	72	492	507	299	342	334	344	387	290	462	320	325	138	172	165	128	116	52	87	94	200	213	192	189	263	112
macf1b	0	0	0	0	0	0	0	0	0	0	0	0	0	0	0	0	0	0	0	0	0	0	0	0	0	0	0	0	0	0
maco1a	1	0	1	0	0	1	1	2	2	0	3	0	0	4	0	3	0	0	1	0	0	1	0	0	1	0	1	0	1	0
maco1b	43	43	40	36	7	49	49	49	40	34	39	36	20	40	37	41	11	11	21	14	13	14	7	12	30	10	11	14	25	6
macrod2	10	13	25	18	1	16	24	23	24	20	27	11	16	25	17	12	3	3	6	4	4	1	5	3	4	6	4	3	13	0
mad2l1	5	12	36	13	0	1	4	10	16	6	3	12	7	25	6	0	0	5	0	9	10	2	2	1	17	4	6	2	23	1
mad2l2	149	46	75	68	23	70	59	71	61	70	63	84	87	67	47	106	42	32	26	45	38	24	34	37	51	36	38	48	41	14
madd	170	96	164	153	50	150	165	117	101	189	205	117	151	133	116	118	50	43	69	69	88	61	61	60	137	107	87	129	88	65
maea	167	124	204	91	38	195	286	207	163	153	149	170	105	208	142	164	47	62	88	65	53	28	28	43	115	86	64	72	91	52
maf1b	418	233	429	310	107	465	507	303	426	389	339	264	323	352	274	372	151	138	171	146	150	94	123	103	180	234	181	224	134	114
mafa	0	1	2	0	0	0	1	1	0	0	1	0	0	0	0	1	0	0	0	0	0	0	0	0	0	0	0	1	0	1
mafaa	3	13	5	7	0	0	0	0	0	0	11	1	0	0	1	0	0	0	0	0	2	4	0	1	1	0	1	0	0	0
mafb	1	4	1	6	0	7	1	17	4	3	1	0	3	1	0	1	2	0	1	4	3	0	1	0	2	4	3	0	0	0
mafba	22	61	41	28	7	103	110	73	47	36	15	30	38	43	40	59	12	19	29	20	15	8	3	15	18	14	11	5	15	4
maff	72	95	230	308	97	388	308	246	257	231	163	88	71	206	127	85	22	34	44	26	35	17	27	30	34	116	44	47	62	54
mafgb	0	1	2	0	0	7	2	0	4	0	0	0	0	4	2	1	1	1	1	1	0	1	0	0	0	1	0	0	2	0
mafk	0	2	4	7	6	5	9	1	3	2	2	1	0	5	1	0	1	0	1	0	0	0	1	0	0	3	1	1	0	2
mag	0	0	0	0	0	1	0	0	0	2	0	0	0	0	0	0	0	0	0	0	0	0	0	0	0	0	0	0	0	0
magi1b	14	24	26	42	4	24	21	12	31	24	17	13	22	15	14	14	4	9	10	9	4	7	10	11	13	3	7	4	11	2
magi2a	0	0	3	0	0	0	0	1	0	0	3	3	2	0	0	0	0	0	0	0	0	0	0	0	1	0	0	0	0	0
magi3a	55	27	81	101	26	98	66	91	67	65	42	28	47	28	20	29	10	11	13	17	22	11	17	22	35	22	14	17	17	18
magl	87	78	63	56	15	45	59	60	21	28	45	39	44	55	63	62	26	23	20	23	33	21	26	29	54	25	14	24	29	21
magoh	895	412	490	1002	264	818	834	945	734	1217	736	582	1246	765	450	815	457	203	275	411	493	314	341	257	1089	611	642	802	477	340
maip1	120	97	135	45	25	111	157	125	102	39	89	127	90	135	72	114	40	43	58	33	29	16	21	33	31	44	34	34	41	21
mak	0	0	0	0	0	0	0	0	0	0	2	0	0	2	0	0	0	0	0	0	1	0	1	0	0	0	0	1	0	0
mak16	222	215	266	244	48	584	725	600	485	361	411	403	237	495	303	315	66	154	164	139	65	32	58	62	99	106	109	108	98	52
mal2	404	283	375	313	145	377	425	333	388	124	496	365	331	350	320	310	140	178	149	147	278	132	179	161	326	209	189	240	126	130
malrd1	0	0	0	0	0	0	0	0	0	0	0	0	3	0	0	0	0	0	0	0	0	0	0	0	0	0	0	0	0	0
malsu1	53	7	15	23	15	24	37	36	35	34	44	24	41	37	21	48	21	17	17	18	16	7	11	9	16	16	22	16	11	24
malt1	27	26	16	14	6	17	16	11	5	19	12	10	4	15	14	11	6	5	5	2	6	3	2	4	5	9	10	5	8	6
malt2	7	3	9	3	0	2	3	0	0	6	2	2	0	0	0	0	0	0	0	0	1	0	0	5	4	0	1	1	1	1
malt3	86	83	130	247	106	1113	258	652	454	191	106	89	111	103	153	104	36	38	42	42	67	44	75	53	79	118	94	182	75	97
mamdc2b	2	0	2	0	0	4	5	1	1	0	1	7	11	50	2	4	0	0	0	2	1	0	2	1	4	8	6	0	2	2
mamdc4	0	0	0	0	0	0	0	0	0	0	0	0	2	0	0	0	0	0	0	0	0	0	0	0	1	0	0	0	0	0
maml1	91	63	120	74	11	112	197	93	101	89	77	80	57	110	45	81	38	42	35	41	40	19	36	26	47	49	35	36	54	25
maml3	28	37	46	35	20	39	41	34	28	17	22	22	12	26	17	19	7	2	4	6	21	12	14	4	16	39	19	21	32	13
man1a1	218	203	192	283	90	306	333	177	216	400	171	149	256	192	97	309	126	88	116	132	100	54	96	53	138	164	122	167	108	92
man1a2	121	118	153	123	23	186	204	135	134	145	155	119	162	117	131	104	55	62	64	68	55	25	46	46	63	89	45	47	50	24
man1b1a	45	41	78	72	43	96	104	76	81	72	58	46	35	43	49	43	18	15	21	22	25	14	17	23	14	46	35	29	31	22
man1b1b	56	65	58	47	2	67	105	71	51	69	39	40	30	44	34	63	34	21	30	20	23	9	7	12	36	28	24	20	32	17
man2a1	401	308	575	230	57	485	759	444	526	316	397	367	304	546	405	309	179	194	254	192	122	78	80	100	308	242	216	178	315	85
man2a2	998	693	1132	752	278	1204	1165	699	714	688	957	685	968	806	730	661	377	270	384	383	683	413	348	613	790	759	571	594	578	537
man2b2	248	192	283	160	56	197	261	204	190	165	179	203	158	258	182	201	76	86	118	106	65	43	58	53	113	80	151	116	164	61
man2c1	55	92	108	124	26	114	101	111	124	188	28	62	37	41	49	87	26	33	47	115	12	17	12	13	52	25	36	34	159	12
manba	35	46	105	63	18	86	117	75	53	57	62	78	45	83	60	56	22	35	60	11	9	11	14	28	30	11	8	28	29	10
manbal	52	47	63	39	15	51	53	25	42	38	28	54	49	41	36	32	17	15	24	22	24	13	17	14	21	33	21	21	36	17
manea	179	95	189	96	38	213	179	257	195	157	94	157	42	147	107	111	47	78	60	57	29	36	17	35	34	35	56	48	91	28
manf	936	871	1152	956	200	1242	1978	1812	1789	1591	860	1068	825	1087	845	1002	486	532	546	647	201	129	123	115	439	636	467	394	473	138
mansc1	26	24	6	16	0	13	8	0	7	3	19	10	10	17	14	9	1	0	5	0	4	4	3	1	3	2	1	6	2	1
mao	12838	21408	20116	10234	6797	17671	25984	19259	17485	23208	8484	10477	32027	14686	10452	20048	12552	3841	11950	5302	17470	9368	9703	5638	22228	23544	15934	22399	9849	6156
map10	0	0	0	0	0	0	0	0	0	0	0	3	0	0	0	0	1	0	0	0	0	0	0	0	0	0	0	0	1	0
map11	14	16	8	5	0	10	39	7	17	8	7	6	7	4	9	13	8	5	4	8	4	1	5	3	5	6	5	3	18	7
map1aa	0	0	0	0	0	0	0	0	0	0	0	0	0	0	0	0	0	0	0	0	0	0	0	0	0	0	0	0	0	0
map1ab	0	0	0	0	0	0	0	0	0	0	0	0	0	0	0	0	0	0	0	0	0	0	0	0	0	0	0	0	0	0
map1b	1	3	1	0	0	0	0	0	0	0	0	0	0	0	0	0	0	0	0	0	0	0	0	0	0	0	0	0	0	1
map1lc3a	1536	814	2015	1398	369	1650	2116	1429	1317	1290	1483	1881	850	1810	1117	1274	474	685	734	574	275	182	212	220	506	439	358	370	397	256
map1lc3b	347	157	449	224	115	600	525	561	440	547	251	309	329	477	302	344	117	117	130	170	136	101	130	135	207	505	167	260	238	120
map1lc3c	16	26	12	68	5	7	71	46	179	9	51	70	63	12	0	29	1	39	0	34	56	22	8	10	65	36	160	41	26	26
map1lc3cl	0	0	1	0	0	0	0	0	0	0	0	0	0	1	0	0	1	0	2	1	0	0	0	0	0	1	0	0	0	1
map1sa	4	12	4	4	0	11	12	10	3	6	3	6	3	6	5	4	1	2	3	0	1	1	1	4	5	3	1	3	1	3
map2	0	0	0	0	0	0	0	0	0	0	0	0	0	0	0	0	0	0	0	0	0	0	0	0	0	0	0	0	0	0
map2k1	27	14	6	0	0	23	60	22	6	33	20	10	2	18	12	9	8	7	7	14	6	2	0	1	10	4	9	14	25	8
map2k2a	321	235	296	343	114	395	456	385	378	412	482	270	282	251	251	305	165	146	117	167	171	95	143	105	308	197	157	204	185	98
map2k4a	287	229	353	251	58	379	461	330	308	272	245	324	206	283	213	244	110	103	133	131	112	79	90	81	199	164	178	145	144	73
map2k4b	33	26	46	31	10	57	62	43	50	53	55	14	60	46	40	24	18	5	17	23	11	12	11	12	17	27	20	26	14	10
map2k5	38	24	38	52	22	47	56	68	57	66	30	23	19	25	13	22	16	9	9	15	12	5	19	10	19	18	13	18	18	8
map2k6	4	9	11	6	7	3	1	3	6	6	9	4	3	2	2	2	3	3	5	1	8	5	1	0	5	12	7	8	9	4
map2k7	6	19	15	18	6	8	27	8	13	15	3	2	3	7	4	4	2	5	0	2	3	0	2	5	3	6	1	0	2	0
map3k10	15	19	29	21	2	41	43	29	18	13	9	12	10	17	16	17	4	12	7	4	5	1	2	3	10	2	14	6	4	3
map3k12	0	0	0	0	0	0	0	0	0	0	0	0	0	0	0	0	0	0	0	0	0	0	0	0	0	0	0	0	0	0
map3k14a	76	66	106	107	14	63	73	67	67	66	42	22	44	61	31	34	17	18	17	19	31	24	30	33	55	51	34	46	50	40
map3k15	0	1	2	0	0	1	1	1	1	0	0	3	1	3	1	0	0	0	0	1	1	0	0	1	0	0	0	0	0	0
map3k19	0	0	0	0	0	0	0	0	0	0	0	0	0	0	0	0	0	0	0	0	0	0	0	0	0	0	0	0	0	0
map3k2	23	5	29	19	4	30	28	34	15	13	10	22	22	38	26	34	5	3	7	8	7	3	7	7	5	7	2	8	8	7
map3k21	194	217	211	234	75	414	563	288	251	301	174	159	150	251	160	148	58	57	92	85	49	35	38	75	86	75	55	71	107	63
map3k22	1	3	7	7	0	9	6	4	10	3	3	3	4	3	5	1	0	1	0	2	1	1	2	4	3	1	1	1	4	1
map3k3	18	20	3	5	1	12	11	3	6	4	5	4	3	2	8	10	0	5	4	5	0	0	4	0	7	4	3	4	2	1
map3k4	102	61	164	114	42	89	78	97	91	60	33	45	54	19	34	62	28	30	23	38	23	25	15	22	47	38	36	30	67	23
map3k5	354	195	306	419	123	316	461	258	276	297	403	219	239	255	214	184	131	121	84	136	200	161	148	142	269	234	150	224	194	135
map3k7	175	159	257	217	34	235	254	194	179	254	159	144	141	142	127	147	57	60	59	59	80	65	78	57	146	143	88	107	113	52
map3k7cl	0	0	0	0	0	0	0	0	0	0	0	0	0	0	0	0	0	0	0	0	0	0	0	0	0	0	0	0	0	0
map3k8	11	27	32	17	11	46	79	78	39	37	8	15	23	17	52	19	9	8	19	18	9	5	10	8	14	16	12	11	24	10
map3k9	0	0	0	2	0	1	0	0	1	1	0	0	0	0	0	0	2	0	1	0	0	0	0	0	0	1	0	0	0	4
map4k2	106	42	98	70	41	61	63	65	54	58	73	47	75	70	37	48	23	17	18	38	40	43	36	30	36	50	43	41	44	29
map4k4	37	43	96	62	48	117	158	111	67	67	31	52	49	73	51	69	17	11	20	23	9	6	14	8	10	10	12	9	17	7
map4k5	511	415	431	495	185	638	819	527	407	759	423	365	431	389	299	341	140	119	146	159	169	92	125	126	249	203	178	152	186	152
map4l	1	6	7	0	0	4	5	0	0	8	5	8	31	3	9	0	2	0	0	4	2	8	2	6	6	0	2	7	4	0
map6a	0	0	0	0	0	1	0	0	0	0	0	0	0	1	0	0	0	2	0	0	0	1	0	0	0	0	0	1	0	0
map6b	4	2	1	1	0	0	2	4	0	1	2	0	4	1	0	1	0	0	0	0	0	3	2	5	1	3	1	0	2	0
map6d1	0	0	0	0	0	0	1	1	0	0	0	0	0	0	1	0	0	0	0	0	0	0	0	0	0	0	0	0	0	0
map7d1a	469	485	628	374	99	1207	1344	705	872	572	572	421	368	331	401	531	392	287	364	263	256	153	153	155	343	653	288	475	487	211
map7d2a	0	0	0	0	0	1	0	0	1	2	0	0	0	0	0	0	0	0	1	0	0	0	3	0	0	0	0	0	0	0
map7d2b	0	0	0	0	0	0	0	0	0	0	0	0	0	0	0	0	0	0	0	0	0	0	0	0	0	0	0	0	0	0
map7d3	136	106	157	84	28	187	171	142	168	115	135	151	65	213	110	138	64	62	58	62	36	20	23	18	48	45	35	55	48	24
map9	6	7	11	18	0	8	8	11	13	9	6	7	5	11	1	2	2	2	1	1	8	5	4	3	11	6	4	5	12	8
mapk1	39	24	79	22	5	71	78	44	43	38	25	27	28	46	20	31	12	18	28	16	10	15	14	13	32	19	22	14	20	11
mapk10	0	0	0	0	0	0	0	0	0	0	0	0	0	0	0	0	0	0	0	0	0	0	0	0	0	0	0	0	0	0
mapk11	4	0	4	1	0	5	1	2	0	0	6	1	7	2	0	0	0	2	1	0	2	0	0	1	2	1	3	3	0	0
mapk12a	25	4	14	14	5	10	4	14	10	14	4	16	11	18	4	5	2	4	4	14	6	4	3	7	12	18	7	10	7	6
mapk12b	1	1	0	0	0	0	0	0	0	0	0	0	0	0	0	0	0	0	0	0	2	0	0	0	0	1	2	0	2	0
mapk13	382	372	444	384	84	284	432	269	219	384	308	297	328	310	292	267	96	67	116	161	153	121	126	165	261	172	233	241	209	127
mapk14a	126	74	138	168	53	127	119	116	132	108	30	94	99	74	78	124	57	37	44	23	84	49	32	35	88	98	99	123	104	46
mapk14b	287	215	307	609	304	629	619	327	362	929	132	132	312	94	94	213	168	79	64	144	197	131	122	106	255	239	177	310	184	171
mapk15	13	2	4	7	0	6	12	2	6	33	2	7	4	14	55	9	1	2	2	18	7	2	2	1	0	13	7	5	1	13
mapk3	13	22	22	13	8	29	26	16	3	12	17	13	8	8	5	8	7	2	3	12	2	5	4	3	5	7	5	4	6	2
mapk4	0	0	2	0	0	0	0	0	0	0	0	1	0	1	1	0	0	0	0	0	0	0	0	0	0	0	0	0	0	0
mapk6	870	568	932	1955	818	1572	1292	1361	1227	1145	612	501	667	710	521	363	136	252	152	134	440	129	292	320	472	1531	283	329	463	222
mapk7	56	39	76	34	3	63	80	48	40	22	46	30	40	48	35	41	10	19	15	19	37	14	9	12	20	18	17	12	25	7
mapk8a	118	74	227	237	61	417	471	282	548	260	380	139	46	275	173	105	88	153	61	64	33	25	37	24	55	176	69	183	91	98
mapk8b	12	10	15	11	9	15	19	12	13	15	3	8	17	11	15	7	7	5	1	7	5	1	2	2	10	10	1	7	7	5
mapk8ip2	0	1	0	0	0	0	11	0	0	0	0	0	0	0	0	0	0	0	1	0	1	0	0	0	1	12	0	0	0	0
mapk8ip3	1	3	2	0	0	0	0	0	0	0	1	0	2	0	2	0	1	0	0	0	0	0	0	0	0	0	5	0	0	0
mapk9	189	50	235	186	44	171	84	59	141	97	157	161	104	249	115	72	42	35	43	49	97	61	78	61	186	103	192	137	131	85
mapkap1	190	142	180	314	78	245	289	256	248	320	166	114	237	161	100	208	114	53	74	105	141	70	124	78	158	227	97	152	203	100
mapkapk2a	268	185	204	171	44	414	440	349	292	370	230	181	184	205	127	192	96	81	91	114	110	60	86	71	124	189	125	144	155	90
mapkapk3	49	17	31	34	0	54	34	22	28	50	31	35	46	52	32	27	8	8	8	19	15	12	17	8	22	9	11	7	14	3
mapkapk5	129	73	74	122	21	191	477	142	115	190	103	41	41	87	51	70	29	25	43	34	61	15	50	28	32	62	19	76	48	29
mapkbp1	48	52	89	80	5	79	66	56	59	43	48	43	50	54	49	23	28	26	21	24	27	10	18	15	34	59	28	38	25	28
mapre2	86	121	88	87	32	106	130	121	90	142	80	71	95	76	48	121	48	33	35	38	42	35	57	30	61	98	47	72	86	47
mapre3a	8	91	47	95	31	133	176	105	146	108	68	69	4	165	78	62	18	40	22	27	0	6	9	26	27	46	56	41	60	8
mapta	0	1	0	0	0	1	1	1	0	0	1	2	0	0	1	1	0	0	1	0	0	0	0	0	0	0	0	1	0	0
maptb	0	0	0	0	0	0	0	1	0	1	0	1	0	0	0	0	0	0	0	0	0	0	0	0	0	0	1	0	0	0
2024-03-01	384	454	434	347	57	322	430	500	427	262	295	386	319	308	326	309	307	448	246	299	205	200	99	211	317	235	315	308	295	206
2024-03-01	1	0	0	0	0	0	0	0	0	0	0	0	1	0	1	0	1	0	0	0	1	0	3	0	0	0	0	0	1	1
2024-03-11	0	0	0	0	0	0	0	0	0	0	0	0	0	0	0	0	0	0	0	0	0	0	0	0	0	0	0	0	0	0
2024-03-02	1	0	1	5	1	6	10	2	0	1	1	2	1	5	3	6	2	1	5	1	0	1	0	0	1	1	1	0	0	0
2024-03-04	0	0	0	0	0	0	0	0	0	0	0	0	0	0	0	0	0	0	0	0	0	0	0	1	0	0	0	0	1	1
2024-03-05	29	52	56	14	11	64	89	58	37	28	40	39	25	46	44	48	12	17	17	16	11	5	8	6	14	23	10	11	13	11
march5l	97	41	127	70	27	190	164	136	144	158	110	107	123	125	76	142	48	46	44	78	67	45	55	25	89	103	55	89	60	46
2024-03-08	123	93	225	156	83	517	289	125	129	671	104	73	193	107	119	170	76	64	83	74	111	71	116	74	191	195	91	181	136	63
2024-03-09	0	0	0	0	0	1	0	0	0	0	0	0	0	0	0	0	0	0	0	0	0	0	0	0	2	0	1	0	0	0
marchf6	133	171	216	134	21	311	324	271	233	246	160	159	92	218	151	180	79	79	97	98	37	54	30	47	78	98	58	102	114	36
marchf7	230	242	310	167	58	368	495	279	187	261	216	191	180	216	164	184	83	84	89	111	115	82	43	98	138	143	126	135	181	79
marcksa	45	28	69	37	17	28	6	30	20	15	16	31	40	44	26	41	5	16	15	10	28	22	31	11	46	45	33	24	27	19
marcksb	0	0	0	0	0	0	0	0	0	0	0	0	0	0	0	0	0	0	0	0	0	0	0	0	0	0	2	0	0	0
marcksl1a	10	6	11	9	0	3	6	5	9	3	11	7	4	8	6	11	6	4	0	3	3	8	6	7	11	14	15	21	31	9
marcksl1b	2	1	6	3	0	2	3	0	7	5	2	1	3	0	1	0	1	1	0	1	3	1	2	5	4	7	2	0	2	2
marco	3	6	9	13	1	2	4	7	2	9	6	7	11	9	7	7	3	1	5	2	9	3	6	6	3	12	4	5	5	8
marf1	46	25	55	40	9	53	41	40	24	36	60	42	33	55	55	74	21	26	30	26	25	15	16	17	22	25	16	12	18	14
mark1	22	19	23	31	12	19	28	18	12	22	9	10	14	27	7	12	8	5	10	9	4	7	7	6	8	8	7	12	6	7
mark2b	158	144	209	128	32	251	229	205	160	106	110	102	93	170	83	135	48	67	74	48	41	44	42	40	57	48	37	62	75	21
mark3a	495	460	539	399	176	543	682	483	449	360	276	299	309	448	326	391	177	189	212	185	131	99	115	113	210	237	230	273	277	118
mark4	14	14	20	18	4	24	25	19	23	16	10	6	6	13	8	6	1	5	11	2	3	5	4	1	5	2	1	5	4	0
mark4a	20	11	17	21	7	15	12	13	7	10	11	3	9	13	9	11	1	2	6	3	6	4	3	6	8	9	5	12	6	4
mars1	70	22	46	46	13	88	83	105	153	118	29	53	33	60	53	57	32	33	26	35	6	2	5	6	23	38	30	30	41	7
mars2	44	21	35	33	3	48	43	83	58	25	32	36	54	16	28	42	28	25	25	25	31	23	16	7	23	31	30	23	25	12
marveld1	13	3	3	5	0	5	5	5	4	0	4	7	2	4	7	4	1	0	1	1	3	2	6	5	3	15	9	3	14	0
marveld2a	284	243	274	292	142	397	376	275	243	354	234	218	257	211	138	300	137	95	132	129	158	93	104	115	175	196	145	145	182	122
marveld2b	2	0	0	0	0	0	0	0	0	0	0	0	0	0	0	19	8	1	12	4	1	1	1	7	1	24	18	14	13	25
marveld3	20	11	19	21	7	17	6	4	19	6	16	13	8	14	3	3	3	10	1	10	5	3	8	6	0	6	6	6	8	5
masp1	2125	1925	2355	2573	758	2003	2624	2549	2163	2983	1751	1499	1964	2164	1329	2059	609	539	716	868	1390	785	1129	903	1318	1765	1708	1981	1786	1050
masp2	1262	939	1108	993	344	1176	1539	1054	1023	990	1075	1104	916	1055	815	877	355	369	473	536	598	369	493	432	806	613	643	663	785	298
mast2	57	77	88	53	6	119	145	73	53	55	90	47	61	89	61	53	20	23	28	27	45	19	28	22	45	42	13	21	32	30
mast3a	23	20	47	36	5	27	56	41	21	66	22	18	18	15	29	28	15	6	16	27	7	10	1	10	13	31	7	29	23	10
mast3b	1	2	1	0	0	1	0	0	2	0	0	0	0	2	1	1	0	2	1	3	0	0	0	0	0	1	2	1	0	0
mast4	17	15	12	35	7	44	29	44	28	35	21	14	10	16	12	18	15	9	19	13	8	7	5	7	13	22	16	15	13	15
mastl	377	259	630	352	180	172	258	148	154	121	305	272	201	245	221	194	39	69	58	59	155	123	140	121	149	100	124	145	133	129
mat1a	32806	24455	17866	30710	10593	37769	47017	37020	31608	49249	23106	22944	28761	27369	20848	36862	15352	15452	12512	15321	12878	4084	6383	7180	15495	9835	8469	9604	14175	5348
mat2aa	167	242	350	317	172	275	279	326	262	363	157	167	146	159	129	150	85	120	65	96	105	93	95	83	191	130	215	161	194	96
mat2ab	263	285	582	645	189	316	613	232	223	127	686	232	159	514	209	405	75	329	184	191	114	63	100	104	214	158	276	230	169	57
mat2al	466	419	634	359	72	266	627	319	610	290	418	545	317	550	401	253	159	241	120	139	124	111	106	93	303	138	231	154	162	58
mat2b	391	543	1263	768	184	1242	1461	1088	1253	833	979	1123	341	1389	766	803	344	364	508	358	214	292	349	401	592	451	628	562	675	284
matk	16	5	10	9	0	0	2	9	6	7	3	0	18	3	4	5	7	2	5	1	5	6	5	6	4	11	10	8	15	5
matn1	0	0	0	0	0	0	0	0	0	0	0	0	0	0	0	0	0	0	0	0	0	0	0	0	0	0	0	0	0	0
matn3a	1	0	0	0	0	0	0	0	0	0	0	0	0	0	0	0	0	0	0	0	0	0	0	0	0	0	0	0	0	0
matn4	21	3	6	29	4	33	31	18	8	40	15	53	5	43	1	29	30	1	1	12	6	4	0	2	7	12	14	18	5	24
matr3l1.1	192	170	221	125	56	234	272	192	150	145	153	132	114	203	136	133	51	63	90	66	45	26	43	49	75	91	61	69	100	61
matr3l1.2	346	215	356	207	66	298	410	294	280	191	272	229	182	243	201	282	110	126	208	120	93	49	55	60	115	115	88	108	106	47
mau2	156	129	193	136	78	248	313	199	174	257	212	115	116	162	131	128	65	50	62	78	80	67	59	64	115	127	86	117	81	94
mavs	30	26	29	23	7	74	73	38	53	37	28	17	17	28	14	28	12	12	15	10	6	5	7	18	22	22	15	21	18	15
max	194	106	207	177	57	258	317	207	202	147	180	178	100	185	151	144	66	82	91	74	52	30	42	28	70	104	88	64	76	49
maz	152	104	149	204	58	182	235	160	139	164	133	99	146	134	81	121	50	56	69	68	61	43	45	32	120	89	79	81	70	44
mb	2139	266	3050	237	89	195	76	94	396	565	292	335	81	1959	386	84	72	119	36	120	549	351	64	592	62	249	512	475	1192	676
mbd1a	23	50	26	25	15	12	14	27	27	19	27	12	6	6	16	9	7	2	4	6	12	6	7	7	19	6	16	10	16	4
mbd2	92	46	55	62	11	115	134	69	48	46	42	50	31	70	39	60	14	24	34	16	26	6	14	14	23	25	20	14	25	10
mbd3a	110	96	110	95	32	134	164	140	104	141	124	107	131	108	60	87	40	42	36	58	60	75	83	46	96	119	83	110	98	87
mbd3b	47	39	47	26	2	68	81	54	28	78	55	38	49	40	21	48	12	21	21	24	19	13	21	17	33	58	29	42	28	20
mbd4	40	33	48	22	40	29	29	26	40	28	22	33	53	31	19	34	23	12	15	20	14	5	14	9	12	14	15	13	20	8
mbd6	14	20	38	27	10	19	36	24	21	13	6	13	5	17	23	14	6	12	13	10	4	4	9	5	8	7	6	6	5	6
mblac1	134	71	94	106	22	104	114	72	119	116	93	91	102	89	72	94	40	39	53	41	31	16	37	31	60	55	59	64	54	41
mblac2	14	15	38	13	0	40	18	24	41	27	29	4	16	20	11	19	7	4	7	7	13	6	12	9	14	23	12	21	28	16
mbnl2	263	87	84	222	122	155	122	171	134	273	90	75	150	93	68	103	67	68	45	120	171	65	117	57	160	166	185	173	186	84
mbnl3	47	55	50	69	10	59	53	52	47	32	30	13	30	24	34	49	12	16	22	26	19	9	10	8	37	40	22	32	36	18
mboat1	0	0	0	0	0	17	0	4	3	0	3	1	0	0	0	1	1	1	0	0	1	0	0	0	2	0	0	6	5	2
mboat2a	466	523	532	500	123	513	658	558	554	406	281	137	203	295	226	191	110	114	132	114	113	61	94	90	150	160	72	100	129	72
mboat2b	0	0	0	0	0	0	0	3	2	0	0	0	0	0	0	0	0	0	0	0	0	0	0	0	0	0	0	1	0	0
mboat7	49	64	83	107	20	104	56	82	82	77	45	49	64	53	57	59	38	28	42	29	33	23	32	17	51	43	37	41	64	17
mbpa	0	0	0	0	0	0	0	0	0	5	0	0	0	0	0	0	1	0	0	0	0	1	3	0	0	0	0	0	0	0
mbtd1	31	27	48	59	1	52	54	52	31	25	33	19	15	28	17	24	16	3	19	14	3	6	2	11	14	16	7	7	13	8
mbtps1	526	299	546	375	80	520	689	564	440	372	601	483	434	585	582	291	171	146	195	174	111	91	82	90	218	170	151	135	187	93
mbtps2	249	254	430	177	40	336	456	264	259	272	222	232	260	257	289	271	107	116	133	154	91	87	67	73	174	186	164	179	129	79
mc1r	0	0	0	0	0	0	0	0	0	0	0	0	0	0	0	0	0	0	0	0	0	0	0	0	0	0	0	0	0	0
mc2r	0	0	0	0	0	0	0	0	0	0	1	0	0	0	0	0	0	0	1	0	0	0	0	0	0	0	0	0	0	0
mc4r	0	0	0	0	0	0	0	0	0	0	0	0	0	0	0	0	0	0	0	0	0	0	0	0	0	0	0	0	0	0
mc5ra	0	0	0	0	0	0	0	0	0	0	0	0	0	0	0	0	0	0	0	0	0	0	0	0	0	0	0	0	0	0
mcama	3	1	3	1	0	6	3	7	7	0	1	3	7	5	0	6	2	3	6	7	7	5	4	0	6	2	9	13	4	3
mcamb	12	9	7	1	4	4	6	13	5	14	7	8	9	7	2	9	2	2	7	3	7	3	1	6	4	18	4	11	4	0
mcat	56	44	53	45	7	54	64	65	59	56	45	62	26	51	31	38	17	15	17	28	8	3	8	9	25	13	30	15	35	4
mccc1	621	490	509	586	267	655	761	639	572	1043	506	445	696	483	412	637	342	213	249	359	438	250	324	324	535	594	562	570	547	278
mccc2	636	392	538	640	200	557	627	680	541	1052	419	531	1141	623	441	544	313	173	215	429	297	145	143	189	552	395	320	460	449	168
mcee	156	200	165	97	38	168	207	195	157	129	139	162	172	159	137	145	50	85	86	86	52	51	43	61	129	101	147	105	157	56
mcf2a	0	0	0	0	0	0	0	0	1	0	0	0	0	0	0	1	0	0	0	0	0	0	0	0	0	3	0	0	0	0
mcf2l2	58	36	44	102	48	48	50	102	37	115	53	16	72	36	26	91	60	17	37	19	56	30	45	23	76	62	50	48	25	44
mcf2la	167	174	148	193	33	264	180	214	172	166	139	89	135	149	96	205	60	61	89	56	88	64	71	75	93	118	73	108	148	55
mcf2lb	0	0	3	0	0	1	0	16	19	2	1	0	3	0	0	0	2	0	6	13	1	0	1	0	0	9	16	10	0	5
mcfd2	908	598	826	888	213	737	823	884	964	1178	589	665	754	658	608	742	387	381	292	474	208	175	142	247	512	451	486	449	516	216
mchr1a	0	0	0	0	0	0	0	0	0	0	0	0	0	1	0	0	0	0	0	0	0	0	1	0	0	0	0	0	0	0
mcl1b	73	113	122	172	101	351	953	198	252	315	73	37	63	74	31	35	36	23	46	21	53	28	32	24	54	85	57	90	38	38
mcm10	6	5	6	5	0	5	5	9	1	6	1	10	0	3	1	1	0	1	4	0	1	0	1	0	1	2	2	0	3	1
mcm2	4	19	29	16	4	15	1	25	14	10	9	18	10	15	10	2	3	1	2	3	8	2	3	4	24	10	19	10	20	8
mcm3	3	3	4	7	0	2	0	6	5	0	1	1	0	1	0	0	0	2	0	1	1	2	1	0	9	3	2	1	6	4
mcm4	17	34	20	39	7	16	11	30	6	9	8	11	9	9	9	6	2	2	1	4	9	2	4	3	14	12	20	14	17	3
mcm5	18	21	36	13	0	10	1	11	10	5	10	3	18	19	8	0	2	1	2	2	11	2	1	4	16	15	13	9	9	5
mcm6	16	32	22	30	23	11	0	21	26	14	3	9	9	5	9	5	1	3	1	7	7	5	3	4	26	10	23	9	27	7
mcm7	61	46	79	58	20	33	45	54	33	29	62	43	19	59	39	36	10	10	23	17	13	19	22	11	36	32	29	43	40	21
mcm9	69	53	52	105	39	114	107	162	100	151	23	8	102	45	26	64	81	21	36	48	29	16	32	20	64	55	51	36	49	28
mcmdc2	0	0	1	0	0	0	1	0	1	1	0	0	3	3	0	0	0	0	0	1	0	0	0	1	0	1	0	0	0	1
mcoln1a	63	43	64	57	13	83	87	87	54	63	48	67	55	60	46	69	15	14	14	29	16	10	24	12	35	27	18	30	26	15
mcoln1b	242	174	259	375	229	139	167	166	232	217	139	139	285	93	83	224	147	108	80	137	203	168	155	115	290	195	188	265	83	59
mcoln2	2363	2217	3797	2178	651	2739	2631	2057	3092	1719	4417	2517	2640	4001	1719	2120	572	888	1244	629	1059	543	667	710	1470	944	891	680	1179	515
mcoln3b	12	12	8	0	0	17	12	1	1	0	7	2	2	3	9	16	5	2	5	9	1	1	4	24	10	12	11	8	5	12
mcph1	0	2	6	0	0	0	34	23	2	1	0	2	0	5	0	21	2	0	0	1	0	0	0	0	1	15	20	2	5	1
mcrip1	233	111	163	264	147	191	316	237	199	360	277	167	329	178	128	291	144	64	77	118	157	111	141	103	406	323	230	297	186	189
mcrip2	172	223	249	54	32	264	305	200	169	179	131	208	150	161	165	385	133	166	222	230	112	71	98	126	167	130	159	161	162	109
mcrs1	216	199	244	199	41	284	353	215	246	171	172	216	160	216	161	193	61	84	81	91	70	62	61	56	143	110	99	91	124	66
mctp1a	2	5	16	0	0	0	0	0	0	0	7	2	0	4	1	0	0	0	0	0	2	0	0	0	4	0	0	0	0	0
mctp1b	3	5	2	4	0	7	0	0	1	1	3	2	4	4	1	2	1	1	1	2	1	1	2	3	1	2	3	4	4	2
mctp2a	1	1	1	4	0	5	0	0	2	4	0	0	1	0	0	5	4	0	0	7	1	0	0	0	1	3	7	3	6	5
mcts1	495	338	404	526	131	490	598	616	613	461	381	469	387	486	365	332	222	221	210	236	165	137	124	131	302	223	276	271	296	123
mcu	7	3	14	27	10	18	11	5	29	7	5	7	5	5	6	4	6	6	8	0	3	2	1	1	5	7	3	2	5	1
mcur1	9	1	0	1	2	1	5	5	4	31	1	1	5	3	2	3	8	1	0	7	1	0	6	1	4	1	1	1	18	8
mdc1	53	43	64	41	6	46	46	74	44	32	35	46	24	22	34	44	18	19	24	20	15	8	17	15	15	22	20	18	20	10
mdfi	5	4	7	4	0	6	4	0	0	7	0	3	0	1	0	2	3	1	1	4	1	6	1	2	1	4	2	3	0	1
mdfic	14	12	9	14	0	9	7	16	7	12	5	14	9	5	6	10	7	3	5	3	17	8	6	5	4	12	9	5	6	7
mdfic2	0	0	3	0	0	0	0	0	0	1	0	0	0	0	0	0	0	0	0	1	0	0	0	0	0	0	0	0	0	0
mdga2a	0	0	0	0	0	0	0	0	0	0	0	0	0	0	0	0	0	0	0	0	0	0	1	0	0	0	0	0	0	0
mdh1ab	0	3	0	0	0	1	3	2	2	4	0	1	0	3	1	6	0	0	0	0	0	3	1	0	1	4	1	2	1	0
mdh1b	0	0	0	0	0	0	0	0	0	0	0	0	0	0	0	0	0	0	0	0	0	0	0	0	0	0	0	0	0	0
mdh2	2093	2715	4401	1708	390	3589	4807	2536	2406	2530	2091	2865	2303	2729	1232	2212	1005	1190	1095	1055	1022	738	815	853	1869	1519	1886	1849	2295	779
mdkb	2	0	0	0	0	0	0	0	0	0	0	0	0	0	0	0	0	0	0	5	0	1	1	0	0	2	0	1	1	0
mdm1	1	3	2	3	0	1	2	0	1	0	0	0	0	1	1	0	0	1	1	0	0	2	0	0	0	0	1	0	0	0
mdm2	107	95	109	116	23	133	247	148	112	86	79	89	95	114	70	90	26	44	48	51	57	31	50	26	74	52	35	43	51	70
mdm4	104	84	108	61	22	101	97	75	50	68	98	70	72	66	66	65	26	37	27	34	32	22	18	24	48	37	36	29	22	31
mdn1	213	138	226	230	63	294	321	248	253	203	192	218	153	229	255	190	65	87	102	105	55	39	51	39	104	84	92	83	160	47
me1	20	17	473	73	4	76	187	180	430	131	15	29	18	129	15	19	51	67	51	54	21	50	5	30	72	227	243	229	112	145
me2	18	6	45	21	0	34	35	17	19	21	9	7	11	7	4	12	8	8	7	4	4	1	5	1	10	11	6	8	10	12
me3	108	64	64	44	30	49	54	85	37	52	51	42	52	41	43	52	24	25	25	27	22	12	23	16	39	26	31	31	37	11
mea1	129	67	113	81	16	129	170	133	144	89	55	107	83	156	110	96	42	66	68	60	25	23	23	35	49	61	66	43	69	31
meaf6	246	275	277	203	61	364	651	288	242	259	270	230	238	297	215	220	89	71	124	118	125	70	77	51	156	172	151	165	150	96
meak7	128	106	142	111	42	37	63	76	98	75	73	45	61	40	54	16	32	31	22	27	63	33	20	37	97	55	65	76	107	39
mecom	13	8	11	6	0	9	7	8	10	3	3	2	15	9	6	13	1	0	3	4	4	2	4	5	5	3	3	5	5	2
mecp2	3	5	12	34	0	18	5	18	6	3	6	3	8	8	2	0	2	1	4	2	4	1	0	3	7	6	6	2	4	1
mecr	252	318	217	385	78	454	463	418	452	316	347	416	398	393	256	387	142	119	102	203	221	164	198	164	355	316	331	334	352	135
med1	45	50	52	51	15	75	89	60	45	51	52	32	60	70	24	50	20	10	27	18	22	13	19	22	24	37	39	43	28	27
med10	69	48	80	48	18	106	96	83	56	64	46	63	68	77	67	43	19	19	22	24	13	15	13	15	30	20	23	20	21	9
med11	31	20	31	32	7	22	19	16	22	37	17	33	23	16	21	17	11	10	6	10	13	13	14	12	21	23	18	16	33	7
med12	396	388	536	300	71	525	857	534	372	333	441	337	277	528	345	336	144	164	272	156	160	76	137	113	243	161	143	188	161	96
med13a	264	275	400	314	87	574	637	381	275	368	299	244	255	310	234	235	99	96	146	120	89	73	93	81	183	124	143	123	114	74
med14	75	59	84	81	1	130	170	106	49	99	72	75	49	79	81	71	26	26	48	33	24	23	22	18	32	37	28	44	43	21
med15	36	52	70	45	3	112	126	54	49	58	50	46	44	73	47	53	21	22	31	27	26	13	16	13	32	23	34	25	28	12
med16	180	136	207	86	26	213	211	148	152	100	112	104	99	153	91	133	53	55	43	76	33	21	26	27	86	55	70	41	94	19
med17	52	38	88	38	0	100	140	81	80	41	52	49	20	58	45	48	21	20	24	26	7	13	6	17	23	20	28	19	33	11
med18	75	22	32	21	10	30	55	52	27	39	24	33	31	26	27	23	17	13	14	8	25	13	18	10	35	24	16	12	18	12
med19a	22	20	17	21	9	38	32	39	27	11	30	26	7	36	11	11	5	6	16	4	5	3	5	12	11	10	12	8	6	3
med20	23	7	5	5	2	4	3	13	16	4	5	21	12	6	5	19	7	4	9	5	7	1	3	2	5	6	2	5	5	1
med21	102	78	279	184	23	188	392	146	189	107	245	162	126	134	216	118	39	99	125	63	98	112	76	72	134	125	153	121	105	84
med22	59	56	91	102	19	67	74	114	81	69	62	70	92	70	41	76	43	41	36	43	27	16	32	26	60	55	42	53	51	15
med23	115	105	184	140	42	222	296	193	182	130	131	106	91	152	104	105	59	58	74	74	50	29	56	40	68	76	61	58	82	40
med24	109	55	106	105	15	125	107	85	97	90	48	97	40	56	52	86	38	26	23	30	15	9	22	14	34	45	32	25	43	13
med25	120	136	153	101	21	170	228	132	126	116	99	99	54	114	96	92	35	50	61	36	34	21	16	26	62	37	45	48	56	29
med27	124	104	167	131	32	192	296	195	207	116	125	164	80	174	110	123	51	72	64	66	66	34	54	48	85	74	57	64	71	53
med28	94	36	66	70	12	100	122	84	90	67	68	100	49	85	53	66	26	34	44	24	23	16	8	9	33	26	40	32	47	12
med29	57	31	68	66	25	84	81	73	84	52	52	79	69	71	46	71	22	35	38	47	34	24	13	12	32	23	35	47	26	17
med30	279	273	322	219	44	297	333	273	291	297	192	246	211	252	219	176	129	91	118	133	54	55	71	72	116	119	133	114	133	68
med31	60	42	88	88	21	86	113	65	54	56	81	64	48	100	61	56	15	40	20	23	13	7	16	9	21	28	20	25	57	15
med4	11	2	5	3	0	9	6	2	7	4	5	9	2	2	5	4	2	2	8	3	1	2	1	1	1	2	0	2	3	1
med6	66	54	83	29	20	106	110	58	67	59	85	74	93	101	59	43	22	23	33	28	26	17	27	11	43	25	28	19	32	26
med7	112	65	83	118	15	228	172	88	139	91	125	100	65	148	66	68	37	51	24	34	43	20	20	19	46	48	38	42	54	17
med8	156	146	255	204	32	201	265	219	243	216	172	161	183	200	132	176	82	88	83	103	67	53	69	69	119	79	91	79	115	46
mef2aa	255	133	195	206	57	323	371	241	165	408	311	192	243	191	149	262	112	114	83	110	113	77	94	73	151	214	123	133	107	69
mef2b	0	1	0	0	0	0	0	0	0	0	1	0	1	3	1	1	0	0	0	0	0	0	0	0	0	0	0	0	0	1
mef2ca	2	2	2	12	10	14	19	16	2	12	13	7	9	16	6	6	2	3	1	2	10	1	2	4	7	16	2	4	6	3
mef2cb	15	19	34	14	18	19	14	22	20	7	27	15	25	15	21	18	5	8	9	10	8	14	11	6	19	29	15	14	15	9
mef2d	44	49	60	82	11	83	97	67	55	51	40	43	36	34	27	37	24	24	13	18	15	15	9	10	30	33	21	25	27	15
megf11	0	0	0	0	0	0	0	0	0	0	1	0	0	0	0	0	0	0	0	0	0	0	0	0	0	0	2	0	0	0
megf6b	14	56	2	229	90	13	3	34	6	4	18	0	0	11	2	4	3	0	4	0	7	1	41	2	3	6	7	8	11	9
megf8	261	173	292	377	186	204	235	181	172	242	221	190	307	218	157	240	145	79	118	108	251	154	178	126	247	236	172	271	202	130
meiob	0	0	0	0	0	0	0	0	0	0	0	0	0	0	0	0	0	0	0	0	0	0	0	0	0	0	0	0	0	0
meis1b	59	40	76	64	28	120	63	115	95	35	29	50	39	53	31	57	22	13	37	22	14	15	19	12	30	45	34	41	37	28
meis2a	15	16	22	3	24	7	8	7	17	7	7	4	7	5	1	9	4	7	1	3	3	6	1	1	8	6	3	9	3	3
meis3	11	6	7	9	0	12	6	6	4	3	12	5	0	7	2	6	1	2	5	1	3	1	1	1	1	3	7	5	2	2
melk	7	0	13	2	0	0	0	1	9	0	3	1	4	9	5	1	0	1	1	4	0	1	0	0	2	0	4	1	1	1
meltf	135	59	795	47	25	66	33	27	41	78	107	22	15	84	29	43	21	117	5	129	175	76	70	112	59	54	172	187	430	123
memo1	58	40	43	33	9	62	58	63	85	63	40	41	27	46	61	60	16	28	45	42	14	9	9	5	23	24	21	28	31	13
men1	28	52	48	41	27	31	44	37	29	29	26	24	29	24	27	23	4	7	5	11	11	5	24	11	19	17	23	27	16	18
meox1	9	3	4	7	0	5	6	0	4	5	11	1	10	1	0	2	3	1	1	2	0	2	1	2	2	6	3	2	0	1
meox2a	0	0	0	0	0	0	0	0	0	0	0	0	0	0	0	0	0	0	0	0	0	0	0	0	0	0	0	0	0	1
mep1a.1	0	0	0	0	0	2	0	0	0	0	0	0	0	0	0	0	0	0	0	0	2	0	0	0	0	0	0	0	1	0
mep1a.2	0	0	0	0	0	0	0	0	0	2	0	0	1	0	0	0	1	0	0	0	0	0	0	0	0	0	0	1	12	8
mep1b	0	0	0	0	2	2	0	2	0	0	0	0	24	1	0	1	0	0	3	4	5	0	0	0	0	0	4	4	0	1
mepce	98	61	60	83	38	87	121	82	66	113	99	61	104	81	49	84	40	30	32	40	49	49	41	27	68	72	45	51	47	45
mertka	417	351	441	451	99	419	526	497	312	480	273	176	251	280	162	233	83	89	127	109	134	77	104	96	189	161	146	134	154	68
mesd	1212	723	933	1383	430	897	922	1196	1202	1980	860	797	1389	875	764	1027	547	345	323	654	516	318	408	308	1124	1186	751	946	890	481
mespaa	0	0	0	0	0	0	0	0	0	0	0	0	0	0	0	0	0	0	0	0	0	0	0	0	0	0	0	0	0	0
mest	397	431	834	445	69	300	615	550	458	281	451	537	309	489	363	322	154	228	244	176	240	126	156	120	347	233	233	220	372	92
met	1059	1231	1703	1798	581	2065	2751	1501	1363	1946	736	791	705	1051	633	1000	331	262	367	391	393	214	287	377	447	342	419	363	411	235
metap1	849	1268	1312	968	161	1270	1747	1268	1213	914	1033	1221	1019	1231	955	860	368	448	528	491	619	414	580	431	948	780	727	877	861	440
metap1d	41	35	70	50	21	53	52	66	75	30	44	49	61	52	11	39	31	18	27	30	21	16	19	10	47	47	29	33	28	11
metap2a	898	1136	1242	781	138	1556	2066	1202	961	758	1162	977	754	1264	779	1312	354	379	609	539	420	270	285	344	604	444	505	487	601	272
metrn	57	53	65	62	10	92	71	40	64	24	45	47	39	60	31	29	28	16	33	19	17	11	11	12	18	13	16	17	21	10
metrnla	24	12	16	6	2	38	9	19	12	10	17	24	24	16	8	11	8	6	12	19	18	8	7	10	5	15	24	9	11	6
mettl1	79	72	53	67	25	113	103	101	113	96	77	51	76	73	44	54	28	24	33	31	32	24	22	29	50	35	81	57	36	35
mettl11b	0	0	0	0	0	0	0	0	0	0	0	0	0	0	0	0	0	0	0	0	0	0	0	0	0	1	0	0	0	0
mettl14	149	120	212	187	39	219	250	180	180	118	86	167	108	156	102	98	43	54	68	48	33	24	27	44	43	55	46	49	59	26
mettl15	33	18	47	49	29	61	33	53	47	34	29	25	20	31	19	22	11	24	18	14	13	3	8	6	24	38	38	32	31	24
mettl16	30	14	27	32	17	20	16	21	21	16	18	15	11	7	12	6	3	1	8	2	5	7	8	6	12	9	3	4	3	2
mettl17	29	29	55	37	11	33	49	44	44	23	39	44	18	50	43	24	10	13	23	27	11	15	22	7	25	26	34	38	25	30
mettl18	8	9	15	17	0	36	68	32	25	20	29	17	11	21	20	21	5	9	12	8	9	6	6	6	14	8	14	14	12	8
mettl21a	50	19	36	15	8	36	28	24	35	43	23	32	23	43	24	44	10	9	17	14	10	5	14	15	18	29	18	11	13	12
mettl21e	0	0	0	0	0	0	0	0	0	0	0	0	0	0	0	0	0	0	0	0	0	0	0	0	0	0	0	0	0	0
mettl22	15	20	13	13	8	11	22	22	37	27	9	12	6	10	4	16	8	10	6	4	6	0	10	1	12	10	6	9	14	8
mettl23	64	26	66	36	15	34	76	44	64	17	26	49	43	47	38	16	14	27	10	20	7	9	9	13	29	25	24	28	21	5
mettl25	10	13	24	17	6	32	24	24	27	23	21	21	29	32	26	17	15	8	5	6	11	4	5	7	15	10	12	8	12	7
mettl26	104	102	168	130	236	120	105	131	98	91	163	159	112	171	166	63	35	38	46	41	27	17	26	25	44	45	112	20	46	25
mettl27	22	17	21	26	1	3	5	2	27	7	15	13	15	24	10	14	7	7	3	9	4	3	2	2	11	8	9	2	15	1
mettl2a	194	112	196	168	38	276	309	296	327	201	235	216	193	255	144	218	82	100	79	115	96	49	93	62	121	107	107	124	140	57
mettl3	127	105	216	91	28	204	241	176	158	124	128	154	125	170	128	136	43	50	97	62	48	26	49	30	96	98	113	78	64	39
mettl4	17	17	31	14	12	7	8	21	13	8	7	8	9	9	12	4	5	5	1	4	4	13	2	4	3	4	9	6	16	6
mettl5	194	145	166	220	46	149	188	206	231	215	138	115	234	140	106	161	77	45	77	93	101	54	86	67	186	126	154	171	157	78
mettl8	66	49	45	41	21	45	50	56	59	38	49	52	41	65	41	48	17	21	19	22	12	11	34	8	57	27	51	48	14	13
mettl9	52	30	45	21	29	63	51	22	22	47	35	59	52	45	54	30	27	9	29	29	28	9	21	14	27	36	28	16	25	8
mex3a	6	6	4	15	0	8	8	4	6	3	4	8	12	10	5	1	1	5	5	2	8	6	5	3	13	17	16	9	7	5
mfap1	312	188	311	222	50	340	523	326	332	295	285	328	189	351	203	216	86	121	123	107	117	60	79	94	172	102	136	116	129	93
mfap2	0	1	0	0	0	0	0	0	0	0	2	0	0	2	0	1	1	0	0	3	0	1	3	2	9	7	0	1	4	1
mfap3l	452	343	784	347	98	680	982	525	488	432	599	500	378	665	447	449	175	152	246	217	197	144	189	182	261	365	188	235	199	100
mfap5	3	1	3	1	0	3	2	0	3	1	7	14	10	0	1	1	3	1	0	3	1	2	1	0	0	2	0	1	2	1
mffa	92	68	111	92	35	113	148	120	96	85	115	102	67	103	94	78	24	35	57	46	26	14	23	26	48	42	36	35	61	22
mfge8b	159	51	216	192	10	260	254	297	350	275	103	73	140	102	84	214	119	106	90	111	103	61	74	99	82	237	168	153	234	137
mfhas1	8	14	4	8	0	13	7	5	11	9	11	4	4	15	5	8	1	0	5	2	0	2	2	3	2	12	6	8	6	2
mfn1a	3	0	0	5	0	0	0	1	2	0	12	4	1	0	0	3	1	0	2	0	5	1	0	1	4	1	0	1	0	0
mfn1b	377	331	400	452	137	420	465	435	376	484	372	330	400	389	347	437	127	143	142	192	155	107	263	125	314	288	277	272	241	145
mfn2	256	147	231	226	78	347	373	248	239	301	187	191	156	167	129	201	130	115	85	100	99	56	71	86	147	167	152	210	168	130
mfng	2	0	3	0	0	3	2	4	3	0	3	0	2	2	0	0	0	0	1	1	0	0	1	1	4	3	0	1	1	3
mfsd1	155	89	139	162	72	176	163	177	94	228	150	112	157	129	113	159	84	64	50	96	48	48	58	39	99	53	53	38	80	26
mfsd10	16	10	12	6	0	27	14	32	17	13	1	4	13	8	6	10	6	4	4	12	6	3	2	4	4	7	9	2	8	1
mfsd11	166	117	152	100	16	163	251	127	175	139	126	100	90	160	100	116	66	73	91	59	50	19	30	36	51	43	38	40	77	36
mfsd13a	206	116	240	225	51	353	330	209	214	245	192	188	244	226	214	242	92	88	76	106	115	74	95	67	159	203	170	143	112	90
mfsd13al	37	19	15	10	18	11	27	22	28	22	12	16	22	12	17	22	6	13	4	9	6	6	7	6	14	9	2	13	8	11
mfsd14a2	119	114	165	149	62	241	320	156	111	178	154	155	176	168	122	175	46	51	79	92	70	44	59	59	68	135	46	83	75	46
mfsd14ba	53	66	110	64	7	171	275	120	157	86	84	26	29	80	34	54	16	23	29	13	3	3	12	7	22	16	22	27	20	22
mfsd14bb	134	88	120	170	63	214	216	154	155	221	160	106	157	171	105	114	123	37	80	88	64	39	41	52	75	110	65	85	96	38
mfsd1l	48	22	38	36	6	31	37	27	22	35	42	35	26	37	24	27	11	11	12	9	11	8	6	10	21	9	10	17	27	6
mfsd2ab	0	0	7	5	0	1	5	8	2	6	3	0	0	1	1	0	2	1	0	1	2	1	7	2	2	34	0	3	1	1
mfsd2al2	1	0	0	0	0	1	0	0	0	0	0	0	0	5	0	0	0	0	0	0	0	0	0	1	0	0	0	0	0	0
mfsd2b	2	3	0	0	0	0	0	0	0	0	0	13	0	0	0	0	0	0	0	2	9	0	1	0	1	1	0	0	0	0
mfsd3	156	55	146	157	42	140	125	136	125	222	108	123	185	118	87	175	154	65	58	117	117	71	115	84	181	180	62	141	102	81
mfsd4aa	5	0	1	0	0	3	1	0	0	0	0	1	1	0	0	0	0	1	0	0	1	1	2	0	2	2	1	1	1	1
mfsd4b	42	44	44	60	7	34	52	32	21	41	20	51	34	33	41	30	10	17	12	13	19	7	14	17	11	23	16	17	29	4
mfsd5	19	18	23	21	7	29	44	21	16	21	20	30	19	27	21	34	8	11	13	8	10	8	7	9	10	15	13	9	8	4
mfsd6l	27	29	18	23	1	17	7	24	28	20	23	24	21	18	19	29	19	11	20	20	13	3	2	9	24	5	25	14	25	10
mfsd8	935	823	933	684	183	928	1043	718	519	431	818	637	689	1022	729	548	240	373	336	222	368	208	219	275	423	382	222	241	285	196
mfsd8l1	63	9	8	20	3	110	59	74	19	0	42	0	3	48	4	84	1	28	10	0	1	4	20	26	26	5	30	34	74	42
mfsd8l2	0	0	0	0	0	0	1	0	0	0	0	0	0	0	0	0	0	0	0	0	0	0	0	0	0	0	0	0	0	0
mfsd9	0	0	0	0	0	1	0	0	0	0	0	1	0	0	0	0	0	0	0	0	0	0	0	0	0	0	0	0	0	0
mgaa	122	134	128	128	11	172	150	126	84	78	134	116	98	110	89	90	38	37	62	37	52	23	21	33	69	40	52	55	67	24
mgarp	5	3	0	0	0	52	68	23	19	17	1	0	15	2	1	30	18	15	4	11	1	0	0	0	3	12	8	11	22	1
mgat1a	1049	682	951	637	187	992	1298	828	809	615	751	795	730	717	788	796	390	374	433	527	565	337	461	416	763	843	700	659	788	488
mgat1b	247	123	138	277	99	192	132	188	207	250	227	167	297	153	160	185	114	125	68	116	110	91	115	61	272	271	172	198	144	112
mgat2	248	204	340	204	62	257	416	222	200	190	163	193	138	244	217	234	60	77	115	93	48	48	31	54	105	87	49	81	110	55
mgat3b	17	5	11	9	2	7	8	15	10	4	9	5	5	7	4	12	2	3	3	4	3	2	1	0	7	8	8	13	7	2
mgat4a	113	62	158	140	66	131	111	96	66	277	106	56	165	103	72	118	48	25	51	62	106	44	75	57	107	113	61	104	74	34
mgat4b	0	1	4	0	0	1	1	3	5	2	1	1	5	2	2	0	0	0	1	0	1	1	0	0	0	2	5	1	1	0
mgat4c	0	0	0	0	0	0	0	0	0	0	0	0	0	0	0	0	0	0	0	0	0	0	0	0	0	0	0	0	0	0
mgat5	136	94	125	125	71	266	185	183	145	130	119	88	109	90	142	229	86	85	82	121	59	36	44	35	69	149	63	114	133	83
mgll	341	252	210	336	97	315	322	457	376	325	489	345	591	478	397	412	386	192	155	789	605	330	864	238	1098	1997	519	1771	1091	824
mgme1	35	24	36	34	5	72	87	59	36	43	27	25	22	28	12	43	26	12	23	18	36	22	26	37	35	22	46	6	12	10
mgmt	20	21	19	28	3	23	27	48	17	31	24	21	16	30	25	29	17	12	9	19	11	6	10	9	17	13	18	24	37	3
mgrn1b	281	174	320	266	96	437	516	313	314	476	288	272	444	263	227	405	193	161	189	158	125	85	152	108	197	230	133	164	191	113
mgst2	2545	2262	2579	1575	526	4019	4053	2638	3354	2434	1674	2169	1702	2099	1634	1411	526	1030	1352	669	1366	718	515	1296	1200	1305	1928	1637	2183	964
mgst3a	1225	974	1233	1048	314	1086	1253	1165	1450	1030	985	825	1046	972	606	873	400	491	385	493	405	257	312	298	672	517	591	620	692	235
mgst3b	7167	5159	5460	8928	2588	4461	5599	5780	5028	6712	5359	4668	8774	5785	3737	5594	2222	1567	1657	3016	4762	3204	4215	2846	6634	4062	5482	4763	3835	2406
mia	0	0	0	1	0	0	0	0	0	1	0	0	1	4	0	0	0	0	0	0	0	1	1	0	1	0	0	1	0	0
mia3	279	182	320	207	141	399	453	297	267	211	271	271	245	376	350	335	101	129	206	125	85	50	86	78	169	200	121	144	148	117
mib1	106	76	135	87	13	119	190	98	97	125	97	88	80	55	50	91	31	24	33	28	26	19	18	22	46	39	46	39	46	28
mib2	41	25	36	53	15	79	92	92	59	53	47	34	15	46	15	41	10	11	10	11	10	2	3	9	7	8	4	12	11	7
mibp	233	228	456	803	430	1507	1700	479	634	1638	157	58	63	235	78	189	73	52	25	73	44	15	23	48	50	198	94	162	144	56
mibp2	1864	820	1702	1000	320	996	1530	1239	1506	1914	1088	909	1371	1987	1244	1421	1240	591	836	1149	1357	1031	1958	577	2259	5007	1701	4187	2600	1976
mical1	12	14	9	22	0	20	16	12	25	12	11	7	9	44	2	15	10	4	19	12	4	1	2	4	2	20	10	6	31	6
mical2a	328	217	186	533	80	627	441	299	372	390	510	277	360	362	127	181	96	85	77	58	77	59	38	101	191	80	65	128	63	82
mical2b	28	7	31	24	28	18	19	29	16	45	18	16	30	18	16	23	27	3	9	19	16	15	11	15	30	20	36	18	26	14
mical3a	56	68	70	95	15	61	69	55	66	69	36	50	42	37	25	31	23	12	14	25	18	12	23	24	44	50	35	40	23	26
micall1a	44	24	40	19	11	50	38	39	33	42	18	13	18	14	24	21	10	8	13	13	20	7	10	5	16	27	16	16	19	11
micall2a	17	16	19	43	5	20	18	22	15	9	19	31	21	31	29	10	2	7	5	4	7	5	4	1	13	6	3	2	8	2
micos10	123	65	93	66	11	98	115	96	142	128	86	113	113	109	85	79	72	57	41	39	32	31	18	26	78	76	77	78	75	30
micos13	210	162	193	215	21	298	356	283	422	303	225	224	202	284	158	219	111	109	81	100	79	42	58	61	133	126	113	86	157	48
micu1	392	215	310	426	63	440	410	283	299	327	198	331	214	375	266	255	102	101	164	98	144	112	95	161	184	179	226	221	199	143
micu2	398	379	547	321	83	683	875	558	312	672	416	313	322	411	333	378	127	154	212	149	141	138	124	154	216	325	206	272	312	163
micu3a	0	2	0	0	7	0	0	0	0	0	0	0	5	0	0	0	0	0	0	0	0	2	0	0	0	0	0	0	0	0
micu3b	13	0	7	3	0	4	9	2	4	0	4	5	1	7	1	1	0	2	3	2	4	3	0	2	0	0	6	2	6	1
mid1	4	2	3	18	0	0	3	6	0	0	2	3	2	0	2	1	0	3	2	1	4	0	0	2	3	1	0	1	1	1
mid1ip1a	16	5	10	5	5	38	32	57	70	55	10	1	3	6	4	3	1	3	0	18	2	0	1	6	12	41	9	14	2	2
mid1ip1l	1556	2189	3146	4054	1260	11360	12774	7797	6585	5298	3121	2123	1185	2890	671	2132	633	989	2001	812	1492	591	319	987	1541	278	1314	578	473	370
mid2	25	13	17	45	27	24	22	12	25	33	23	22	30	18	12	17	11	9	10	8	20	10	17	9	15	13	14	25	18	12
mideasa	137	99	161	126	30	155	197	146	124	98	84	84	84	45	84	108	49	51	51	42	60	58	39	42	93	83	58	86	69	48
mideasb	17	38	39	41	2	27	34	25	21	13	4	7	7	7	13	20	4	4	7	2	3	9	4	3	4	9	4	5	5	5
midn	144	194	302	964	357	804	581	438	590	286	202	139	129	167	138	114	57	71	34	44	82	65	112	79	190	502	266	115	151	114
mief1	219	263	435	288	47	389	717	339	247	277	269	225	146	360	216	255	131	98	161	123	74	46	82	65	107	149	81	85	95	56
mief2	274	167	242	200	76	278	386	250	269	208	210	181	171	226	212	186	85	107	100	101	73	37	34	53	96	92	65	60	97	43
mier1b	136	108	148	137	16	175	225	196	161	119	133	141	83	180	118	131	43	66	89	54	44	35	23	29	52	68	37	58	66	41
mier2	19	3	7	11	0	6	7	5	8	7	7	10	8	10	6	5	3	2	5	8	5	1	1	4	4	1	5	3	6	5
mier3b	64	27	33	52	15	78	127	66	47	43	37	32	50	54	21	32	19	22	22	22	15	13	19	8	27	34	13	24	15	16
mif	3652	2882	4106	4242	1294	4658	4437	3706	5471	3450	4480	3964	4645	3273	2149	3184	1541	1710	2347	2228	3580	2798	2275	2108	4563	3082	4888	4326	4544	2906
mif4gdb	78	28	64	81	42	76	50	36	63	76	38	43	81	49	41	69	57	27	44	24	44	34	50	28	62	68	29	44	66	42
miga1	200	199	361	299	69	342	603	306	190	299	319	223	191	377	206	234	118	114	125	98	114	77	114	94	154	166	149	96	151	47
miga2	470	253	234	290	125	189	178	152	161	207	336	193	799	223	155	146	81	40	49	117	299	268	275	275	340	132	107	199	74	47
minar1	0	0	0	0	0	0	0	0	0	0	0	0	0	0	0	0	0	0	0	0	0	0	0	0	0	0	0	0	0	0
minar2	16	7	0	0	0	0	0	4	1	0	3	6	11	2	1	9	0	0	0	2	0	4	2	0	3	0	1	0	0	0
mindy1	27	12	34	16	1	41	43	22	22	8	20	15	16	26	36	21	10	8	14	7	9	0	3	5	7	6	3	4	6	2
mindy2	2	0	2	0	0	4	1	2	1	2	1	0	1	4	1	0	0	0	0	0	0	0	1	0	0	2	0	0	0	0
mindy3	36	17	54	25	0	57	31	19	37	29	26	30	35	26	21	28	21	12	15	14	16	16	13	8	28	20	20	19	31	6
mindy4	5	0	3	5	0	8	1	0	8	5	1	6	1	1	0	0	0	3	1	0	0	0	0	0	2	0	1	0	2	0
mindy4b	0	0	0	0	0	0	0	0	0	0	0	0	0	0	0	0	0	0	0	0	0	0	0	0	1	0	0	0	0	0
mink1	8	2	8	2	0	14	13	11	5	1	4	4	4	2	6	6	0	2	4	0	0	1	0	0	3	1	1	2	2	0
minpp1a	295	232	326	238	41	487	360	280	359	408	246	227	331	351	288	278	128	270	177	108	241	109	129	187	248	242	137	332	303	188
minpp1b	104	159	144	107	44	182	300	135	220	175	135	112	71	194	112	138	65	78	85	85	55	22	35	39	55	96	131	58	142	52
mios	232	116	169	189	52	156	231	153	152	112	286	158	136	266	213	133	49	51	68	45	46	21	71	62	70	50	33	53	67	41
miox	126	710	57	164	92	8593	3453	3023	1654	14096	113	302	18368	7133	1540	1605	266	99	1125	4109	11445	2342	8010	5857	3043	24603	4488	14023	10567	3631
mipa	0	0	0	0	0	0	0	0	0	0	0	0	0	0	0	0	0	0	0	0	0	0	0	0	0	0	0	0	0	0
mipb	0	0	0	0	0	0	0	0	0	0	0	0	0	0	0	0	0	0	0	0	0	0	0	0	0	0	0	0	0	0
mipol1	106	19	80	35	12	70	92	39	50	62	28	31	39	24	18	19	15	10	19	18	23	8	10	6	27	16	31	41	26	15
mis12	13	13	10	26	0	3	4	9	14	2	2	4	14	23	7	2	3	3	1	8	3	4	0	2	6	2	8	2	20	8
mis18a	2	5	8	4	0	3	1	3	6	0	1	3	2	7	0	0	0	0	0	1	2	1	1	0	4	2	1	3	5	1
mis18bp1	20	5	35	39	5	5	5	10	11	0	24	28	7	15	9	5	0	4	5	3	12	13	3	3	4	2	6	1	6	3
mitd1	83	46	56	54	28	130	119	98	101	93	38	84	96	80	61	75	22	28	31	25	27	29	38	17	56	70	44	63	30	33
mitfa	0	0	0	0	0	0	0	0	0	0	0	0	0	0	0	0	0	0	0	0	0	0	0	0	1	0	0	0	0	0
mixl1	0	0	0	0	0	0	0	0	0	0	0	0	0	0	0	0	0	0	0	0	0	0	0	0	0	0	0	0	0	1
mki67	40	8	74	40	9	3	3	15	31	3	5	9	13	35	15	0	0	5	1	11	8	4	2	2	12	7	9	6	19	4
mkks	22	23	28	11	4	35	38	32	14	19	10	20	6	19	19	19	13	15	13	18	7	2	7	3	7	9	6	14	12	1
mkln1	63	77	117	89	42	118	218	117	81	133	86	80	72	102	74	84	36	41	46	48	36	27	27	20	55	65	50	43	62	36
mknk1	26	13	18	13	2	167	45	49	22	30	22	7	15	19	19	17	8	4	16	10	5	4	6	6	5	15	7	8	4	6
mknk2b	1646	2037	3026	5024	2042	6567	8632	5980	4868	11655	1254	1294	1839	1759	1406	2384	711	390	741	628	966	778	893	866	1840	3214	1744	2522	1684	1056
mkrn1	335	266	384	223	83	392	501	365	326	296	373	281	252	359	240	280	116	113	178	127	148	99	128	98	203	165	115	133	142	107
mkrn2	115	124	172	115	31	167	290	135	109	82	80	144	73	151	120	99	47	40	84	42	38	36	41	28	73	62	76	56	51	41
mkrn4	321	204	373	146	75	414	735	290	154	460	286	286	251	266	299	437	94	146	264	290	80	68	83	81	120	189	129	81	82	48
mks1	33	3	57	34	5	21	36	14	25	17	22	26	10	11	9	2	5	3	5	3	8	5	5	11	7	4	8	1	6	2
mkxa	3	2	0	7	0	8	8	5	5	9	2	2	4	2	1	6	2	1	1	6	3	2	2	2	4	6	3	5	10	0
mlana	0	0	0	0	0	0	0	0	0	0	6	0	0	0	0	0	0	0	0	0	0	0	0	0	1	0	4	0	0	0
mlc1	0	0	0	0	0	0	0	0	0	0	0	0	0	0	0	0	0	0	0	0	0	0	0	0	0	0	0	0	0	0
mlec	2	8	3	0	0	1	1	1	2	3	4	1	2	2	4	1	0	0	1	0	0	0	0	0	1	2	0	0	0	4
mlf1	1	2	0	1	1	4	5	7	3	2	1	5	1	7	6	3	2	4	3	2	1	2	0	0	3	5	2	10	2	2
mlf2	90	61	131	91	24	119	141	106	111	109	67	134	96	104	60	84	58	56	44	33	41	33	27	35	86	62	53	73	71	26
mlh1	77	120	88	19	5	42	42	92	48	73	34	22	30	35	11	54	23	23	17	25	22	11	41	30	19	23	36	17	40	5
mlh3	48	61	51	44	0	50	43	33	33	11	35	41	43	44	45	39	25	19	17	15	14	10	6	4	16	16	11	15	20	10
mllt10	82	89	81	92	26	137	207	90	68	68	85	42	52	105	74	62	13	18	33	18	31	32	24	31	40	34	35	39	41	31
mllt11	11	5	7	14	12	3	2	6	8	4	12	11	4	9	5	3	3	3	2	0	6	2	3	4	6	5	4	9	3	1
mllt1a	6	1	7	3	0	6	9	6	2	2	1	0	3	1	0	2	1	0	2	0	0	1	0	1	0	1	0	1	1	0
mllt3	112	48	153	108	31	56	62	59	56	124	49	47	53	77	52	34	28	22	14	13	16	22	25	17	18	56	19	21	68	21
mlnl	73	11	113	79	4	45	123	87	103	31	38	109	46	26	58	42	14	45	9	31	21	37	14	26	50	74	269	41	160	16
mlnr	0	0	0	0	0	0	0	0	0	0	0	0	0	0	0	0	1	0	0	0	0	0	0	0	0	0	0	0	0	0
mlpha	0	0	1	4	0	1	2	0	2	1	0	0	2	1	4	3	4	0	1	0	2	3	1	2	0	1	2	0	0	3
mlphb	0	7	0	0	0	2	0	1	2	2	0	1	1	2	0	3	0	0	0	0	2	0	0	0	0	0	0	3	0	0
mlsl	2077	1718	2477	1404	368	2418	2065	1818	1681	1424	2121	1900	1328	2011	1345	1641	625	474	953	713	616	461	342	459	972	570	724	787	461	400
mlst8	133	133	179	114	15	175	248	167	206	149	153	174	124	175	130	123	64	58	81	66	33	23	42	48	70	59	51	53	77	38
mlx	134	52	111	97	14	148	148	132	101	89	81	82	73	134	88	95	32	24	35	36	38	19	20	33	33	41	29	28	35	16
mlycd	180	154	182	110	15	205	233	155	150	105	167	175	112	221	188	109	65	124	65	98	104	53	79	56	121	217	70	140	136	78
mmaa	136	69	159	115	6	215	243	152	218	186	141	122	115	198	100	123	63	53	64	52	46	28	41	32	75	84	46	73	54	17
mmab	525	448	619	461	118	707	854	524	515	731	601	491	631	575	387	707	176	171	270	250	190	204	173	197	317	276	256	281	293	182
mmachc	26	37	47	41	3	44	51	55	51	26	26	38	17	28	25	40	17	14	16	13	11	12	6	7	24	23	21	11	20	10
mmadhca	149	118	227	129	15	233	467	174	148	162	184	188	140	239	139	131	53	60	78	59	53	37	56	52	93	86	59	73	70	44
mmd	67	51	64	55	15	41	65	61	43	56	42	41	48	52	38	46	21	30	18	24	24	24	27	14	60	49	31	34	44	30
mmd2a	58	60	90	89	3	54	128	72	93	42	34	59	42	64	38	49	7	23	24	16	22	13	15	22	18	20	17	12	28	21
mmel1	2	0	0	0	0	2	3	0	0	0	4	3	3	3	4	5	1	2	0	0	3	0	1	0	5	1	2	0	0	0
mmgt1	163	104	141	150	88	209	217	193	141	226	146	137	157	147	116	173	48	72	67	77	76	36	61	47	107	108	84	81	86	47
mmp11a	0	0	0	0	0	0	0	0	0	0	0	0	0	0	0	0	0	0	0	0	0	0	0	0	0	0	0	0	0	0
mmp13b	0	4	1	9	0	0	0	0	0	0	0	1	0	0	0	0	0	0	0	0	0	0	0	0	2	1	0	0	0	0
mmp14a	36	24	14	28	7	17	13	14	21	20	26	34	69	38	17	22	15	11	7	31	68	50	65	22	81	102	100	89	40	54
mmp14b	45	22	68	72	19	59	41	26	45	26	23	31	43	59	23	24	20	30	13	17	19	12	14	12	31	42	41	25	32	22
mmp15b	51	49	4	82	0	13	34	28	3	9	0	7	7	8	1	6	1	5	4	1	3	3	1	1	1	4	2	1	0	2
mmp16b	0	0	2	0	0	0	0	0	0	0	0	0	0	0	0	0	0	0	0	0	1	0	0	0	0	0	0	2	1	0
mmp17a	0	1	0	0	0	0	0	22	0	0	0	0	0	0	0	0	0	0	0	0	0	0	0	0	0	0	1	0	0	0
mmp17b	0	0	0	0	0	0	0	0	0	0	0	0	0	0	0	0	0	1	0	0	0	0	0	0	0	0	0	0	0	0
mmp19	845	2280	1089	857	272	3514	4023	1201	1049	1183	933	1210	157	1389	512	1775	302	293	1020	318	191	71	64	38	562	127	534	181	476	406
mmp2	248	94	157	323	147	71	76	127	86	184	189	175	237	262	97	78	82	40	28	84	157	140	194	103	345	307	204	329	191	221
mmp20a	0	0	0	0	0	0	0	0	0	0	0	0	0	0	0	0	0	0	0	0	0	0	0	0	0	0	0	0	0	0
mmp20b	0	0	0	0	0	0	0	0	0	0	0	0	0	0	0	0	0	0	0	0	0	0	0	0	0	0	0	0	0	0
mmp21	0	0	0	0	0	0	0	1	4	0	0	0	0	0	0	0	0	0	0	0	0	1	0	0	0	0	0	0	0	0
mmp23ba	5	9	17	12	0	11	4	7	5	9	6	11	5	14	2	8	2	2	4	5	7	2	6	4	12	8	8	12	11	4
mmp23bb	96	17	79	70	9	45	439	24	62	71	79	18	16	56	20	42	16	5	30	7	14	41	9	10	39	21	17	40	20	24
mmp24	1	1	2	5	0	0	2	0	1	0	2	0	0	0	0	0	0	0	0	0	1	1	0	0	0	0	0	0	0	0
mmp25b	0	1	2	0	0	0	0	1	0	0	0	1	1	0	0	1	0	0	1	2	2	0	0	1	1	0	0	0	0	2
mmp28	3	2	1	2	0	0	3	4	3	2	2	0	2	1	2	0	0	0	1	0	1	1	0	2	0	0	0	3	0	2
mmp9	6	3	1	0	0	4	4	6	0	0	3	0	1	4	2	1	2	0	0	1	0	0	0	2	4	1	3	1	2	0
mmrn2a	21	20	29	29	4	28	27	27	17	18	41	13	13	34	26	14	6	7	15	6	9	7	12	8	8	15	11	10	11	7
mms19	202	154	235	165	36	259	322	266	201	200	156	162	174	190	197	185	55	66	96	82	86	41	59	47	110	120	58	127	88	69
mms22l	1	3	4	15	0	1	0	5	2	0	0	0	1	1	1	0	1	0	0	0	1	3	0	0	4	1	1	2	2	1
mn1b	10	3	7	1	0	2	8	11	4	4	2	4	5	10	2	4	2	2	1	2	2	1	3	1	3	6	3	1	4	3
mnat1	59	46	70	46	0	82	94	81	67	44	47	47	14	48	59	47	17	14	24	17	14	7	11	13	40	14	21	24	27	15
mnd1	21	5	4	29	0	13	10	17	17	10	5	6	11	14	7	15	3	1	7	4	2	4	2	0	7	3	6	3	7	3
mns1	1	7	8	5	0	8	5	3	8	5	2	7	4	2	2	3	2	3	1	0	0	1	4	1	5	5	8	9	5	5
mnta	78	65	163	443	212	1119	1037	814	380	766	112	44	56	149	95	200	44	46	26	88	53	29	60	40	87	364	211	310	231	152
mntb	3	1	8	2	1	1	5	1	4	1	5	1	2	8	0	4	0	0	1	0	1	1	2	0	2	5	1	0	0	1
mnx1	0	0	0	0	0	0	0	0	0	0	0	0	0	0	0	0	0	0	0	0	0	0	0	0	0	0	0	0	0	0
mnx2b	6	3	0	0	0	0	0	0	0	0	0	6	3	0	2	0	0	1	0	0	0	0	0	0	2	0	2	0	0	0
mob1a	229	134	224	282	148	231	203	225	254	324	198	180	276	210	140	194	156	101	85	104	171	108	161	122	272	270	168	206	158	138
mob2a	292	317	376	430	65	631	922	425	426	291	280	173	126	439	225	183	69	103	117	64	111	90	72	147	142	126	82	129	110	78
mob3a	178	132	183	203	42	187	254	215	214	162	162	198	176	180	182	180	60	55	75	58	75	41	47	45	122	133	67	77	91	62
mob3c	75	15	16	13	8	51	64	49	21	52	18	14	16	9	10	13	16	6	6	20	5	17	9	14	13	7	9	31	8	14
mocos	575	396	579	658	141	492	538	450	378	454	529	340	494	390	353	316	262	203	153	202	305	203	251	191	426	253	263	260	324	125
mocs1	119	106	165	114	47	97	90	174	184	186	82	50	203	45	57	122	86	63	41	82	106	76	185	75	110	133	85	198	172	59
mocs3	111	65	116	103	30	124	174	118	151	139	62	88	82	94	63	59	35	37	40	61	27	19	12	16	55	49	56	53	56	26
mogat2	31	8	1	25	8	3	0	0	0	0	14	23	7	63	0	0	1	83	0	12	3	4	3	10	26	0	42	0	2	1
mogat3b	255	159	126	103	38	209	253	154	176	396	193	168	185	154	164	212	120	84	72	125	135	75	105	84	146	232	124	138	102	84
mogs	170	120	126	200	77	135	130	145	375	245	84	102	145	95	73	94	102	61	48	91	62	45	47	27	159	89	122	73	122	46
mon1a	29	15	58	58	6	68	69	34	48	26	37	39	47	35	31	44	13	17	15	18	19	10	18	11	32	29	21	29	17	11
mon1bb	61	68	84	34	20	135	154	84	75	141	82	65	72	84	50	70	38	27	38	36	20	20	22	28	41	51	41	37	31	17
mon2	182	123	243	208	48	231	307	187	114	111	142	138	131	195	208	167	55	89	96	68	73	43	37	35	112	96	58	70	89	39
morc2	161	142	201	141	31	238	245	236	183	143	149	157	105	184	133	182	48	45	71	80	93	45	43	54	102	83	75	77	78	39
morc3a	55	25	53	32	8	74	67	49	40	35	54	30	24	63	35	33	15	8	12	12	10	9	11	9	21	17	12	10	7	7
morf4l1	138	188	130	192	56	202	175	137	150	209	103	101	127	132	66	122	52	40	53	57	65	31	23	37	102	59	67	83	86	45
morn2	0	3	0	0	0	1	0	0	0	1	0	1	2	0	1	0	0	2	1	0	0	0	0	0	0	0	0	0	0	2
morn3	0	0	0	2	0	1	0	0	2	0	0	0	0	0	0	0	0	0	0	0	0	0	0	0	0	0	0	0	0	0
morn4	0	0	4	0	0	1	1	0	0	0	3	0	0	2	0	0	1	1	0	1	0	0	1	0	1	1	0	3	1	5
morn5	0	0	27	5	0	0	2	3	0	0	1	0	0	0	0	0	1	0	0	0	2	0	0	0	2	2	1	1	0	1
mos	11	6	5	6	6	6	10	8	13	15	3	5	6	0	5	8	2	6	0	8	4	0	5	1	3	1	6	5	4	2
mosmoa	3	4	27	9	0	12	13	2	7	20	9	3	4	3	0	9	7	5	5	3	0	2	1	2	5	1	3	3	1	2
mospd1	129	70	122	79	23	171	315	163	119	176	153	114	114	172	105	128	25	36	58	67	34	43	49	43	87	99	51	70	70	48
mospd2	509	200	952	346	157	567	817	521	582	341	424	905	369	831	631	391	148	249	194	160	253	110	119	197	308	213	158	176	199	86
moto	0	0	0	0	0	0	0	0	0	0	0	0	0	0	0	0	0	0	0	0	0	0	0	0	0	0	0	0	0	0
mov10a	260	159	308	357	80	319	298	448	387	289	218	303	222	290	251	286	107	94	78	114	104	63	104	64	227	186	269	234	147	83
mov10l1	0	0	1	0	0	0	1	0	0	0	3	1	1	5	4	6	0	0	0	0	0	0	1	0	0	0	1	0	0	0
moxd1l	4	3	9	8	0	30	1	0	6	6	5	8	14	8	4	0	0	0	1	1	12	3	13	11	10	1	5	0	2	1
mpc2b	1110	811	1125	945	165	1326	1377	1480	1461	1151	1166	1013	1166	1300	840	1144	417	687	415	591	531	301	593	375	832	1262	476	830	1124	422
mpdu1b	594	448	741	526	102	462	524	536	694	524	489	527	563	535	388	358	161	197	177	264	208	130	160	148	348	364	371	271	470	170
mpeg1.1	25	26	68	19	14	14	2	40	8	23	65	14	77	103	11	18	12	4	25	8	35	38	49	60	87	10	29	58	18	26
mpg	5	2	12	12	4	7	5	9	5	2	2	12	4	17	16	7	3	4	3	8	3	5	6	4	2	4	14	9	6	7
mphosph10	211	124	136	213	26	285	278	316	300	163	172	234	185	258	189	189	60	89	78	80	71	48	100	48	108	118	128	110	96	61
mphosph6	72	38	62	38	1	90	86	78	75	52	77	61	53	87	58	55	21	22	18	22	24	12	14	22	51	38	26	35	29	16
mphosph8	158	127	151	121	45	181	200	213	182	146	112	83	137	100	93	128	67	59	43	70	80	70	54	63	128	128	87	120	110	87
mpi	112	63	150	85	3	234	270	186	160	80	127	183	54	226	149	79	76	85	67	59	16	20	21	19	46	48	64	50	101	10
mpl	26	3	10	3	6	6	1	7	4	8	18	12	12	9	5	6	6	9	4	1	4	5	8	5	7	12	5	6	12	2
mpnd	39	25	57	24	1	33	26	28	25	24	20	24	22	31	33	18	3	6	17	8	2	2	5	2	13	14	13	11	32	1
mpp1	1385	1263	1704	1573	416	1913	1646	1157	1573	1734	1512	1136	1488	1670	930	1157	414	480	392	875	971	661	715	710	1368	1872	993	1259	1051	719
mpp2a	2	0	1	2	0	12	13	0	20	21	0	4	0	1	0	0	1	1	2	4	0	0	0	0	0	4	0	4	0	0
mpp2b	0	0	0	0	0	0	0	0	0	0	1	0	0	0	0	0	1	0	0	0	0	0	1	0	0	0	0	0	0	0
mpp3a	0	0	2	0	0	0	0	0	1	0	0	0	0	0	0	0	0	0	0	1	0	1	0	0	1	0	0	0	0	0
mpp4b	3	8	6	0	0	0	0	1	0	0	2	1	1	2	3	4	0	0	0	0	1	1	0	3	3	0	2	0	1	0
mpp5a	57	83	139	78	11	114	139	66	68	96	62	85	64	99	60	63	17	17	36	28	24	13	19	21	40	39	28	38	45	25
mpp5b	9	5	12	2	10	37	35	25	32	5	7	3	4	6	5	4	11	4	11	3	1	1	1	0	8	3	0	7	2	3
mpp6a	64	57	63	66	13	68	78	79	53	57	49	39	59	51	48	40	30	11	19	26	42	30	35	33	66	71	46	72	62	28
mpp6b	189	838	236	623	153	397	418	283	227	615	116	199	912	262	387	302	107	56	77	180	203	111	344	194	228	447	297	234	337	207
mpp7a	82	97	102	88	39	95	116	54	48	92	57	54	78	42	34	81	26	15	29	26	41	19	32	21	45	36	54	41	23	27
mppe1	6	7	19	12	2	7	0	9	39	18	35	2	18	24	4	8	7	0	5	7	10	13	5	10	17	1	19	15	16	4
mpped1	0	0	0	0	0	0	0	1	0	0	0	0	0	0	0	0	0	0	0	0	0	0	0	0	0	0	0	0	0	0
mpped2a	58	63	63	42	47	131	66	60	118	57	35	35	39	24	37	29	18	24	9	27	24	15	28	23	45	55	38	81	33	36
mprip	170	101	183	229	59	207	311	200	160	148	158	130	146	185	117	129	54	54	69	75	53	29	51	38	61	87	64	86	98	51
mpv17	1729	1456	1786	1882	432	1591	2461	1577	1718	2087	1469	1343	1323	1537	944	1512	650	734	594	788	762	473	403	483	554	544	743	683	739	625
mpv17l	0	0	0	0	0	0	0	0	0	0	0	0	0	1	0	0	0	0	0	0	0	0	0	0	0	0	0	0	0	0
mpv17l2	200	106	213	190	74	248	288	249	233	284	172	222	215	205	166	215	155	101	94	122	106	57	90	48	121	147	127	124	84	58
mpz	2	0	0	0	0	0	0	0	0	0	0	0	0	0	0	0	2	0	1	0	2	4	0	1	3	1	0	1	0	0
mpzl1l	3	10	5	7	0	4	22	8	12	5	8	9	4	9	10	10	4	5	5	8	3	2	0	2	9	9	3	7	3	6
mpzl2b	657	380	286	657	265	568	663	723	827	860	559	331	694	439	304	507	344	153	230	298	570	224	424	230	620	555	299	495	378	348
mpzl3	713	403	550	726	190	798	1162	801	695	691	515	368	471	614	473	434	176	175	230	290	319	192	184	181	633	342	380	381	292	237
mrc1a	0	0	3	0	0	0	0	2	1	1	0	1	0	7	1	0	1	0	0	0	1	6	1	0	1	0	0	0	0	0
mrc2	3	0	1	0	0	0	0	1	4	0	0	0	0	2	1	0	1	0	0	2	1	0	0	1	1	3	1	0	0	2
mre11a	28	74	79	43	13	77	84	85	93	85	41	48	38	37	60	27	41	24	18	31	14	15	18	16	47	54	37	40	50	24
mreg	0	1	0	0	0	0	0	0	0	0	2	0	0	0	0	0	0	2	0	0	0	0	0	2	0	0	0	0	0	0
mri1	571	536	253	608	155	384	413	228	330	537	382	494	302	333	470	193	121	79	82	110	214	117	160	127	340	166	161	186	203	118
mrm1	10	5	19	13	6	6	10	11	21	2	6	21	5	11	2	7	1	5	4	2	3	1	3	3	1	6	3	4	2	3
mrm2	31	15	42	33	4	38	20	29	43	32	47	33	29	36	37	60	18	16	14	30	17	17	20	10	21	36	19	33	12	13
mrm3a	29	18	27	20	0	42	47	44	33	15	27	27	17	20	26	31	12	16	8	20	5	11	7	13	19	14	19	17	18	2
mrnip	1	0	2	0	0	0	0	1	4	0	0	0	0	0	0	1	0	0	0	0	0	0	0	0	0	1	0	0	0	1
mroh1	70	59	118	97	31	73	132	104	105	120	57	21	46	39	48	44	26	23	27	25	28	20	23	26	31	36	24	27	38	36
mrpl1	170	179	204	143	36	246	294	233	256	212	159	205	142	204	153	171	62	81	78	83	83	40	63	53	111	91	140	124	157	56
mrpl10	211	151	146	165	29	278	377	253	287	232	165	198	229	196	157	198	81	85	96	92	91	57	101	68	147	121	139	153	132	69
mrpl11	147	130	155	120	51	213	285	175	187	179	139	168	123	186	114	134	57	59	74	68	47	26	57	43	89	64	84	80	83	33
mrpl12	325	270	374	323	75	460	507	582	602	521	341	387	415	413	228	308	160	153	154	195	176	90	147	101	305	280	276	317	260	101
mrpl13	229	213	272	245	43	324	370	336	448	275	235	243	231	206	136	216	102	150	99	120	79	46	65	65	118	128	192	97	151	73
mrpl14	78	72	84	89	14	63	137	54	84	61	97	111	95	128	61	93	35	34	29	37	47	15	35	28	52	47	44	28	53	22
mrpl15	479	417	562	379	67	543	770	541	580	426	451	495	342	564	346	311	146	202	193	179	232	152	205	177	352	277	296	316	329	113
mrpl16	259	110	277	159	23	327	278	299	334	353	234	258	205	227	165	227	87	125	118	155	66	40	34	33	133	111	159	154	170	53
mrpl17	177	130	190	159	23	215	224	197	215	149	155	205	153	189	148	149	59	86	59	115	60	32	36	28	104	54	103	77	88	19
mrpl19	333	212	384	208	35	371	527	346	421	337	284	305	260	287	250	282	90	112	136	155	114	78	104	86	197	199	182	177	183	97
mrpl2	121	113	182	96	1	189	195	170	190	95	114	151	89	157	80	103	44	55	68	69	47	24	51	39	72	57	66	60	88	46
mrpl20	117	87	123	103	20	113	156	116	96	109	120	82	86	124	111	74	32	35	39	43	62	23	32	26	58	41	48	34	47	19
mrpl21	581	586	693	434	76	866	1104	675	627	596	487	666	523	916	450	564	222	286	306	405	292	196	281	269	449	408	582	499	533	214
mrpl22	93	87	35	79	15	123	133	120	134	103	83	93	119	113	77	108	31	49	38	43	53	20	18	19	58	61	74	56	69	31
mrpl23	379	274	382	338	69	435	369	411	483	384	315	287	221	322	219	297	143	170	141	138	176	95	133	107	244	253	246	267	283	120
mrpl24	848	686	1021	769	140	1020	1339	956	825	1046	854	852	797	1047	732	763	294	327	354	370	308	199	274	208	517	435	474	484	505	250
mrpl27	161	62	171	163	25	211	293	193	223	282	141	161	148	156	106	123	76	92	57	76	82	41	65	69	114	104	89	105	114	55
mrpl28	176	121	143	110	34	174	197	154	200	136	138	191	133	160	127	114	43	78	60	32	40	25	24	26	62	43	62	77	89	26
mrpl3	257	252	341	178	42	369	414	341	350	254	216	294	156	346	246	244	92	130	129	114	78	45	67	66	122	117	105	115	162	45
mrpl30	161	142	149	161	39	175	252	231	237	246	218	230	125	277	143	133	78	70	52	86	52	41	57	48	120	86	87	94	126	44
mrpl32	390	158	260	246	72	427	468	398	476	432	300	287	220	266	210	283	86	85	143	110	56	33	56	62	125	137	126	131	174	50
mrpl33	315	198	215	347	44	292	259	259	292	380	244	224	333	238	161	241	104	95	91	136	138	87	146	100	216	124	177	201	241	103
mrpl35	148	130	162	123	27	209	231	196	161	202	103	139	144	161	113	120	43	49	65	65	35	16	37	33	84	72	62	80	111	46
mrpl36	74	48	52	43	4	75	68	68	49	37	47	71	35	84	65	43	21	29	31	25	33	13	22	16	45	23	35	29	36	14
mrpl37	283	209	278	202	40	334	480	384	417	352	201	266	235	278	224	249	111	169	142	166	71	40	69	53	144	149	139	129	138	68
mrpl38	195	139	277	206	42	517	785	317	504	336	167	252	146	560	188	247	53	145	126	101	54	38	49	43	85	112	100	73	151	37
mrpl39	119	75	136	50	13	143	170	129	103	109	113	119	88	118	84	88	36	48	41	40	41	16	29	32	42	34	52	48	65	27
mrpl4	476	431	466	392	96	565	500	555	597	501	403	421	360	503	324	349	152	197	163	212	152	91	92	84	267	181	246	195	236	108
mrpl40	300	301	153	217	71	295	451	366	350	210	191	285	271	183	189	280	101	120	141	121	44	26	45	63	70	103	159	92	157	60
mrpl41	308	262	328	288	53	399	572	531	604	514	368	327	295	368	254	316	136	124	132	192	144	109	141	98	285	285	315	298	297	200
mrpl42	282	182	234	205	51	225	287	277	272	326	229	278	235	229	198	129	67	90	86	142	68	58	56	63	151	82	146	104	134	51
mrpl43	106	97	133	94	23	150	218	153	143	145	170	94	119	207	79	115	44	42	70	50	65	25	48	31	54	70	86	74	78	28
mrpl44	182	195	173	170	38	286	359	246	261	251	156	202	140	210	117	206	66	123	94	80	73	27	44	60	99	83	93	88	117	41
mrpl45	180	134	267	144	26	191	277	249	226	140	166	244	178	196	115	155	68	86	92	55	54	47	56	60	114	81	125	131	115	63
mrpl46	92	97	133	73	21	168	172	151	172	117	92	126	113	161	79	68	40	66	55	64	23	19	41	34	47	67	76	65	88	25
mrpl47	89	61	65	84	6	99	91	92	116	88	69	88	77	86	78	74	26	29	52	37	28	28	26	12	57	48	48	35	50	28
mrpl48	263	366	875	284	72	384	536	440	463	325	380	336	315	399	291	347	118	113	194	177	140	100	135	130	240	185	254	254	234	109
mrpl49	389	491	671	276	75	743	919	503	457	354	414	562	392	673	412	627	150	257	304	265	283	177	209	262	405	355	512	616	542	333
mrpl51	494	558	530	633	170	770	846	718	704	744	527	542	488	545	377	483	194	213	190	234	225	179	199	174	230	226	364	263	271	147
mrpl52	371	240	316	513	108	391	230	477	414	673	369	311	318	383	199	133	198	123	106	229	266	158	240	175	545	276	444	540	251	110
mrpl53	78	51	83	46	8	67	70	82	82	80	62	70	41	63	59	81	19	35	25	32	12	10	8	15	26	19	30	29	36	11
mrpl54	271	178	171	219	81	232	195	267	357	398	186	225	196	191	166	217	106	108	82	144	115	82	142	89	190	177	212	208	193	108
mrpl55	171	82	217	205	22	186	145	166	119	113	104	174	158	123	130	113	98	66	46	46	135	60	102	80	170	128	127	156	143	31
mrpl9	481	554	603	318	52	758	866	717	753	537	351	483	367	560	417	428	174	258	304	228	144	75	104	104	174	243	263	296	263	124
mrps10	208	140	129	223	68	221	239	222	216	203	157	183	226	215	158	163	81	62	73	93	77	46	36	44	119	104	122	88	161	46
mrps11	652	532	663	582	165	648	983	757	1025	759	478	501	661	788	281	433	283	256	317	391	260	204	241	180	495	474	501	462	619	242
mrps12	310	190	313	267	41	337	618	301	442	376	419	324	177	383	243	245	99	143	118	166	186	68	101	85	176	256	201	283	214	109
mrps14	87	49	79	75	12	137	137	113	111	85	74	105	64	99	88	68	34	43	38	50	37	32	34	22	49	43	39	52	56	25
mrps15	197	162	194	164	13	350	341	341	410	270	155	263	189	223	196	199	61	74	96	95	53	34	75	45	103	149	100	115	165	45
mrps16	91	70	79	65	3	118	166	122	158	107	82	99	71	104	87	117	44	65	43	41	24	14	30	22	42	35	34	34	57	18
mrps17	140	78	89	99	33	167	168	193	204	247	98	120	212	115	77	181	93	48	55	110	99	58	71	48	178	168	131	141	132	71
mrps18a	472	233	348	476	117	493	597	508	493	759	371	381	497	374	288	406	198	191	161	304	171	91	171	98	282	342	254	242	350	139
mrps18b	378	307	402	436	147	520	570	694	781	655	434	471	609	517	396	406	269	227	203	402	247	169	235	162	490	426	184	375	406	162
mrps18c	381	335	276	347	139	381	468	499	461	734	288	264	640	306	216	409	168	98	142	288	401	256	373	229	491	547	566	709	463	413
mrps2	233	323	338	210	25	365	413	307	311	204	310	273	204	431	227	247	93	141	135	89	154	80	185	146	247	167	252	232	220	156
mrps21	181	120	153	208	71	189	200	214	220	282	166	125	166	141	113	165	85	77	49	77	61	36	55	43	98	96	55	81	94	49
mrps22	5	9	11	8	0	10	14	7	11	12	10	3	13	12	4	5	3	0	2	6	1	4	1	3	1	2	3	0	4	0
mrps24	212	345	229	309	47	306	318	293	314	187	196	299	279	365	197	230	95	107	142	112	36	58	69	73	103	121	160	130	169	89
mrps25	443	339	397	409	98	528	798	536	632	596	450	446	441	421	308	407	162	144	208	177	143	103	88	129	226	182	224	228	207	75
mrps26	59	48	56	59	12	89	109	86	85	131	93	75	85	85	42	49	31	33	25	46	37	26	31	26	57	56	46	62	68	21
mrps27	98	75	157	103	29	171	183	179	194	138	99	167	93	148	92	96	55	55	71	31	16	11	12	15	31	45	37	44	58	19
mrps28	227	205	298	233	65	380	640	316	335	266	247	243	351	408	236	241	127	122	137	124	139	80	176	121	231	230	185	212	200	131
mrps30	171	136	130	118	16	174	210	150	184	134	88	160	209	146	102	129	67	61	52	72	93	39	65	64	130	117	96	119	100	54
mrps31	154	124	171	147	19	223	297	255	254	146	144	165	126	178	125	201	51	80	66	48	39	28	34	27	81	102	92	66	75	37
mrps33	65	44	45	94	17	79	42	91	116	123	52	56	70	66	44	55	42	20	11	40	21	40	25	26	73	56	61	63	76	33
mrps34	164	125	194	139	16	236	333	195	222	180	135	150	130	238	138	171	55	83	88	85	45	27	37	42	85	58	85	54	101	26
mrps35	383	236	379	324	35	308	332	270	387	373	384	241	193	452	167	200	140	89	103	184	75	47	58	80	139	119	112	92	169	58
mrps36	182	186	149	154	67	204	225	206	253	219	153	169	135	205	76	139	72	70	99	82	135	51	55	63	109	112	154	120	138	44
mrps5	228	141	228	121	63	226	351	277	246	199	175	153	134	228	148	136	75	76	84	82	33	27	27	38	88	71	75	63	77	28
mrps6	160	158	198	101	51	268	222	180	264	153	97	205	144	211	166	137	69	86	75	122	65	34	69	22	114	102	130	151	176	71
mrps7	96	45	84	83	13	70	140	84	111	124	59	84	136	91	90	77	32	33	25	41	59	21	24	19	63	50	55	49	67	28
mrps9	278	196	332	122	55	338	438	300	295	241	204	227	163	307	232	185	73	113	124	98	72	63	59	64	150	115	95	99	125	61
mrrf	181	188	159	128	63	153	202	175	167	132	133	151	149	161	108	130	52	47	53	67	68	33	60	54	119	95	116	105	105	62
mrs2	214	159	164	165	41	264	492	291	238	151	217	293	124	339	214	259	77	124	107	126	70	34	60	73	119	139	149	92	127	88
mrtfab	104	96	127	104	53	139	235	121	103	107	89	95	108	123	74	120	38	37	64	65	54	31	49	47	61	78	90	52	63	35
mrtfba	38	62	45	32	14	145	156	67	41	66	40	35	54	56	54	37	28	12	23	23	21	10	19	21	28	35	13	20	41	20
mrtfbb	23	18	28	15	2	8	23	20	15	2	8	21	7	14	13	9	2	4	8	3	6	1	0	4	4	4	2	3	5	3
mrto4	537	349	477	550	149	482	407	643	632	692	470	563	502	525	421	494	188	143	150	234	181	137	190	142	443	191	413	439	270	181
mrvi1	8	57	39	67	11	5	26	15	3	10	32	25	20	34	24	13	7	2	5	1	0	2	11	20	1	4	11	2	4	0
msantd1	1	1	4	3	0	3	0	1	0	0	5	3	0	2	3	2	1	1	0	1	0	4	0	1	3	2	0	1	4	4
msgn1	0	0	0	0	0	0	0	0	0	0	0	0	0	0	0	0	0	0	0	0	0	0	0	0	0	0	0	0	0	0
msh2	186	243	279	153	34	262	343	318	188	182	217	174	141	215	172	105	70	73	84	71	83	72	67	70	165	99	109	115	120	71
msh3	3	6	6	21	2	10	10	5	16	28	6	7	4	7	6	2	3	3	3	1	1	2	1	1	4	3	9	2	1	1
msh4	0	2	1	0	0	0	0	0	3	0	0	0	0	0	0	0	0	0	0	0	0	0	0	1	1	0	0	0	0	0
msh5	0	6	11	4	0	1	0	0	0	0	0	0	4	7	0	0	0	0	0	0	3	1	0	0	4	0	1	0	0	0
msh6	18	29	31	28	0	17	8	21	7	11	23	10	6	10	6	4	4	4	5	4	7	2	3	10	18	3	5	8	11	13
msi1b	10	2	8	13	0	7	4	15	5	2	4	5	2	6	9	4	2	4	1	1	4	3	1	5	8	5	2	1	9	1
msi2b	99	101	118	147	24	207	262	150	110	174	125	132	144	86	78	132	60	54	59	65	55	51	73	49	77	93	72	74	95	50
msl1b	57	9	70	36	26	48	91	76	49	40	58	48	42	63	56	47	19	18	32	14	13	18	13	17	24	11	9	18	15	10
msl2a	12	5	14	11	0	9	19	9	5	3	11	4	6	6	6	10	5	5	5	6	5	3	3	1	5	6	7	4	8	4
msl2b	79	48	86	67	17	63	108	50	50	45	56	54	38	76	56	55	22	23	24	25	26	17	21	7	31	26	33	21	29	14
mslnb	14	5	0	0	0	81	75	2	0	0	1	0	3	0	0	2	1	29	0	19	1	0	0	2	2	15	41	31	0	0
msmo1	4393	1965	5588	711	70	649	1147	1913	1849	624	1133	599	306	1050	665	438	208	1306	333	600	578	496	505	462	707	1652	1241	1666	464	766
msna	61	28	69	25	5	50	40	61	30	52	38	51	37	63	37	33	11	9	17	14	29	19	25	33	54	41	47	30	35	34
msra	337	318	363	323	70	449	675	527	329	499	571	384	524	410	300	399	181	240	210	195	79	42	50	62	143	188	98	128	150	87
msrb1b	56	29	35	40	8	35	73	59	101	52	60	34	15	32	22	31	15	23	13	23	14	4	15	9	8	24	17	30	18	7
msrb2	1058	996	927	885	166	673	982	777	713	765	337	751	635	831	425	574	143	204	270	221	248	125	273	211	467	339	202	286	237	132
msrb3	312	182	363	441	239	241	272	239	255	286	191	255	352	249	242	281	196	108	116	132	275	183	222	204	310	285	220	274	226	185
mst1	13882	10183	14230	13047	3923	11242	15824	11496	10362	12329	11466	14551	11474	13033	12370	10774	4374	4540	4520	5369	5390	4015	5055	4938	9129	8216	6377	6840	7287	3892
mst1ra	678	458	698	538	91	851	1060	600	672	583	555	541	453	645	564	473	242	221	226	120	171	110	138	166	249	284	142	238	251	169
mst1rb	2	0	0	0	0	0	0	0	0	0	0	0	0	0	0	0	0	0	0	0	0	0	0	0	0	1	0	0	0	0
msto1	112	114	197	63	14	208	305	139	110	126	74	99	72	106	99	150	68	57	86	90	38	15	27	26	59	88	43	57	90	21
msx1a	0	0	0	0	0	1	1	1	0	0	2	1	1	0	0	0	0	0	0	2	0	0	1	0	0	1	0	1	0	0
msx2b	0	3	5	0	0	5	0	4	1	6	3	0	4	0	5	3	1	0	1	4	2	0	5	3	1	3	1	1	0	0
msx3	0	0	0	0	0	0	0	0	0	0	0	0	0	0	0	0	0	0	0	1	0	0	0	0	0	6	0	0	0	0
mt2	1884	1105	2791	1820	176	2052	2220	979	3412	2638	3612	2744	1630	3530	1571	1904	707	915	518	1524	1398	521	672	818	1104	616	415	856	946	548
mta1	35	48	47	46	36	71	60	64	55	39	26	38	36	32	28	34	16	17	17	12	16	11	12	12	22	23	23	27	15	9
mta2	173	147	214	144	35	227	369	195	192	123	144	125	108	120	138	144	38	61	50	60	27	21	20	23	52	45	43	43	62	22
mta3	200	155	279	166	59	266	397	211	188	168	162	198	136	277	160	167	69	71	81	75	54	26	46	31	82	76	63	66	89	48
mtch2	949	699	1035	787	200	1051	1374	949	1211	854	776	859	792	932	640	628	260	331	430	403	426	259	313	227	646	520	562	475	593	299
mtdha	1268	920	1043	2063	1029	1183	1165	1594	1569	1739	810	572	1371	689	581	1022	928	428	465	705	746	415	635	380	1279	1088	819	979	732	524
mterf2	62	59	67	30	37	57	35	39	55	54	69	62	57	36	36	28	20	14	21	17	15	14	29	24	21	13	22	25	10	14
mterf3	20	25	44	48	9	61	47	66	34	37	18	30	14	26	38	14	5	11	15	14	10	4	7	12	15	19	21	11	10	9
mterf4	33	21	35	26	14	39	35	46	56	32	38	44	25	37	28	53	10	19	25	13	7	7	5	5	19	16	11	14	20	5
mtf2	51	47	51	29	2	39	42	53	26	13	40	22	27	28	34	41	8	8	16	12	10	7	13	8	23	10	8	5	16	10
mtfmt	74	53	47	168	42	145	160	132	126	235	50	53	90	55	28	76	47	38	26	53	34	18	24	21	53	67	33	71	46	17
mtfp1	36	26	43	50	14	63	30	2	48	85	14	12	32	14	18	54	25	18	7	21	22	16	31	25	22	40	21	39	53	15
mtfr1	160	99	180	138	46	208	218	164	130	193	166	153	178	195	167	199	64	62	84	74	90	46	84	46	109	117	58	140	94	66
mtfr1l	35	34	37	22	7	57	77	78	55	31	31	31	27	51	31	67	10	17	22	10	9	5	7	8	14	11	6	14	13	10
mtfr2	5	1	5	4	0	1	0	0	1	0	0	4	1	2	6	1	0	0	2	2	0	0	0	0	4	1	1	0	2	0
mtg1	343	198	294	345	60	289	411	405	392	321	370	360	366	414	283	287	93	123	80	147	143	115	90	132	290	151	241	161	236	78
mthfd1a	303	472	303	211	30	359	451	357	497	286	250	339	290	277	113	186	147	158	152	168	283	83	182	164	320	354	201	257	408	150
mthfd1b	2243	1477	1877	1545	386	2718	3695	3457	2597	2599	1755	1090	1396	1776	1264	1190	893	783	1036	877	697	335	453	674	598	479	770	971	695	194
mthfd1l	1	0	2	0	0	4	1	2	1	2	2	0	0	0	0	3	1	1	0	4	1	1	1	1	0	1	1	5	0	0
mthfd2	111	80	94	82	9	90	134	85	103	117	112	76	91	130	80	92	53	54	39	45	41	28	30	28	63	134	53	94	72	33
mthfd2l	6	0	5	9	0	2	2	2	8	1	1	1	0	0	2	1	0	0	3	1	1	1	0	2	1	2	0	0	1	0
mthfr	107	65	101	136	39	117	124	175	169	147	67	81	74	107	89	94	51	38	45	39	22	11	17	19	51	50	32	52	35	21
mthfs	1469	552	1135	2621	638	1217	1616	1526	1417	2529	1018	903	1833	1024	784	1309	781	401	325	835	1083	642	1214	725	1967	2578	944	1987	1212	838
mthfsd	124	91	140	92	56	131	117	158	104	95	67	66	79	76	89	88	40	52	30	39	57	22	33	27	79	82	73	72	46	57
mtif2	137	151	180	144	47	197	272	192	143	143	105	143	166	159	113	133	67	48	85	74	36	26	32	27	82	61	61	51	80	43
mtif3	193	113	166	91	24	147	131	177	136	113	94	139	160	79	79	156	55	63	59	74	62	32	39	45	75	82	67	103	76	57
mtm1	52	34	41	63	11	84	95	73	53	51	44	26	31	31	31	39	17	17	19	19	8	2	19	9	15	14	12	17	19	12
mtmr10	108	38	92	168	24	141	119	115	89	139	90	57	98	67	59	129	57	49	43	55	120	50	74	34	164	142	70	154	91	73
mtmr11	13	10	21	12	2	12	13	15	12	4	5	12	2	17	4	9	5	1	12	8	0	1	2	2	1	5	3	5	5	4
mtmr14	480	280	314	534	172	392	407	442	363	593	407	333	707	399	276	464	213	119	168	254	307	195	269	187	450	485	255	355	321	188
mtmr2	46	32	83	34	9	67	55	61	42	92	24	38	61	33	23	68	18	17	15	20	20	14	21	9	24	38	23	36	22	18
mtmr3	33	39	51	35	16	38	74	25	36	33	15	11	14	29	24	19	8	5	10	11	8	4	3	9	8	13	8	17	13	3
mtmr4	223	163	247	229	91	315	492	143	128	263	72	125	125	138	110	178	53	50	55	82	72	62	86	63	75	113	58	76	149	48
mtmr6	236	203	306	237	38	380	644	281	259	241	241	253	142	274	209	182	81	96	128	108	100	50	55	69	105	115	74	98	147	83
mtmr7a	71	56	96	67	19	69	102	68	70	99	68	79	80	94	54	67	31	22	30	35	49	32	37	28	49	53	44	38	34	27
mtmr7b	2	1	6	0	0	4	1	4	6	2	3	3	4	9	12	5	2	4	1	1	2	1	3	1	0	0	4	3	1	0
mtmr9	123	59	94	124	36	83	84	94	82	107	51	62	106	71	47	84	78	36	37	51	81	46	64	40	114	96	63	93	63	49
mtnr1aa	3	0	0	0	0	0	2	0	0	1	0	0	0	0	0	2	0	1	0	0	0	0	0	0	0	0	0	1	0	0
mtnr1al	2	0	0	0	0	0	0	0	0	0	1	4	2	4	0	0	0	0	0	0	0	0	2	0	0	0	0	0	0	0
mtnr1bb	0	0	0	0	0	0	33	0	0	0	0	0	0	0	0	0	0	0	0	0	0	0	0	0	0	9	0	0	0	0
mtnr1c	1	0	0	0	0	0	0	0	0	0	3	0	0	0	1	0	0	0	0	0	0	0	0	0	0	0	3	0	1	0
mto1	47	38	44	43	5	23	28	38	30	48	23	34	29	35	40	29	14	13	5	10	8	6	15	13	15	12	9	15	11	8
mtor	453	426	618	422	67	482	790	502	422	376	375	446	318	589	421	342	165	220	212	224	139	80	101	122	243	273	181	184	321	116
mtpn	310	304	379	247	75	438	601	388	393	360	318	435	229	394	292	343	150	205	158	145	104	51	70	65	173	158	136	149	166	103
mtr	990	609	745	1266	234	864	1270	1002	957	1112	717	703	657	874	518	639	445	337	339	429	330	142	152	163	665	396	451	386	415	230
mtres1	111	105	117	71	37	104	113	109	124	71	71	139	96	82	90	69	23	55	50	69	33	23	47	30	72	45	58	50	33	16
mtrex	179	107	158	108	22	225	289	224	128	153	184	195	132	181	101	132	51	54	86	65	38	26	32	37	91	40	58	76	73	33
mtrf1	42	36	31	64	12	43	48	58	79	69	49	41	56	26	42	40	35	21	19	24	22	23	34	27	63	38	46	46	15	9
mtrf1l	76	47	74	58	0	81	99	78	55	45	30	45	63	53	37	61	26	37	22	30	19	13	15	10	31	45	31	38	40	16
mtrr	119	77	141	83	27	130	162	153	137	104	92	89	76	72	62	141	40	57	44	44	30	16	35	41	73	74	67	52	40	40
mtss1	193	141	137	239	40	417	518	345	208	193	246	164	102	290	166	100	52	80	70	56	66	31	46	34	92	85	39	56	56	28
mtss1la	60	40	65	87	34	95	117	80	77	77	58	109	46	124	35	51	13	42	25	11	20	8	9	16	27	52	27	39	45	15
mtss1lb	11	10	10	7	0	21	9	6	3	9	3	9	1	23	10	1	4	1	1	5	4	0	4	4	6	10	6	4	0	0
mturn	0	0	0	0	0	0	1	0	0	0	0	0	0	0	0	0	0	0	0	0	0	0	1	0	0	1	0	0	1	0
mtus1a	486	302	533	360	122	491	528	439	377	283	293	327	277	248	278	315	170	228	207	156	177	113	131	109	321	263	178	198	208	121
mtus2a	20	0	388	1437	148	0	1	2	1	0	0	220	1	83	15	0	0	0	0	0	0	0	7	0	555	0	0	0	0	0
mtus2b	0	0	0	0	0	0	1	0	0	0	2	0	0	0	0	0	0	0	0	0	0	0	0	0	0	0	0	0	0	0
mtx2	255	307	314	178	40	367	459	284	406	245	225	206	160	298	154	209	80	167	143	104	66	57	39	76	98	126	112	152	181	81
mtx3	12	5	5	4	3	10	3	21	21	13	5	10	4	13	3	6	3	8	5	0	1	2	1	2	7	2	1	2	6	0
muc13b	0	0	0	0	0	0	0	2	0	0	0	0	16	1	0	0	0	0	0	1	3	0	0	0	0	8	0	2	0	0
muc15	1	4	0	0	0	0	6	8	0	3	0	0	0	0	6	32	0	0	12	6	0	0	0	0	4	2	10	0	1	0
muc3a	0	0	3	0	0	1	1	0	2	1	0	0	6	0	0	0	3	1	0	1	2	3	0	0	0	1	2	0	0	1
mul1a	30	44	39	39	1	46	54	34	22	33	21	39	29	41	16	32	11	19	18	18	8	8	12	10	16	7	16	16	18	11
mul1b	27	16	47	32	0	32	48	15	30	23	59	24	30	50	35	19	16	9	5	12	10	8	14	14	23	5	5	5	6	6
mus81	28	9	45	32	0	29	36	49	24	24	12	21	26	23	18	15	12	16	2	16	3	6	4	8	13	8	18	8	19	11
musk	8	7	6	7	12	9	14	10	16	3	3	8	3	14	2	22	6	2	0	1	9	0	1	1	0	5	3	4	3	9
mustn1a	17	234	87	16	4	26	20	14	57	110	38	20	73	171	18	23	31	25	11	9	57	5	4	6	15	16	29	62	106	19
mut	481	445	587	451	137	659	574	667	439	527	425	406	529	504	412	601	287	244	223	228	319	164	266	255	418	439	279	242	457	144
mutyh	5	0	7	3	1	14	11	16	5	5	6	3	2	9	16	3	4	2	7	5	6	4	6	10	11	7	15	21	51	5
mvb12a	30	14	26	23	6	97	108	53	44	65	38	19	30	46	27	45	24	24	18	28	27	8	17	14	18	28	35	42	17	16
mvb12bb	242	134	288	260	64	233	154	240	387	244	297	304	222	522	249	176	108	70	134	89	94	77	74	62	205	163	109	140	161	101
mvda	3	2	3	6	0	3	2	4	0	1	0	0	1	1	0	4	2	1	4	1	4	1	0	1	2	8	5	7	9	0
mvk	56	43	85	54	9	69	83	42	32	53	42	41	48	46	32	63	16	12	22	31	20	10	23	19	26	65	22	34	58	31
mxd1	325	201	528	411	128	661	997	345	371	924	284	283	217	298	297	408	157	199	206	245	98	64	53	81	171	188	142	204	218	118
mxd3	20	17	24	18	13	35	111	35	32	62	4	9	23	4	8	31	13	13	21	13	10	13	7	5	12	9	3	4	19	4
mxd4	1	3	1	0	0	5	5	2	3	2	4	1	3	5	3	0	0	1	0	0	0	1	0	1	0	1	1	1	2	0
mxi1	5	1	5	7	11	4	2	11	11	2	0	6	0	3	2	0	0	2	1	0	3	1	3	1	0	2	4	3	3	2
mxra5a	0	0	0	0	0	0	0	0	3	0	0	0	0	0	0	0	0	1	0	0	0	0	0	0	0	0	0	0	1	0
mxtx1	0	0	0	0	0	0	0	0	0	0	0	0	0	0	0	0	0	0	0	0	0	0	0	0	1	0	0	0	0	0
myb	3	2	1	0	0	0	0	2	0	0	3	0	1	0	0	2	2	1	0	3	4	0	1	2	0	7	2	1	1	0
mybbp1a	415	301	540	369	29	688	725	731	548	357	505	484	311	583	430	445	173	166	208	157	130	59	108	80	223	158	199	202	168	119
mybl1	0	2	0	0	0	0	0	1	0	0	0	0	1	1	0	0	0	0	0	0	0	0	0	0	0	1	0	0	0	1
mybl2a	4	2	10	7	0	12	7	4	7	2	2	2	2	3	1	7	0	0	2	0	2	1	2	2	2	2	2	5	3	1
mybl2b	9	7	10	5	0	9	2	8	10	7	1	4	9	3	2	6	3	0	3	0	1	2	3	2	5	6	10	5	7	6
mybpc1	0	0	0	0	0	0	0	0	0	0	0	0	0	0	0	0	0	0	0	0	1	3	0	0	0	0	0	0	1	0
mybpc2a	0	0	0	0	0	0	14	2	3	1	0	0	1	0	0	0	0	0	0	0	0	0	0	0	0	4	0	0	0	1
mybpc2b	0	0	0	0	0	0	0	2	0	0	0	0	0	0	0	2	1	0	0	2	0	2	0	1	1	5	3	4	2	2
mybpc3	0	0	2	0	0	1	1	0	1	1	0	2	0	0	0	2	0	0	0	0	0	1	0	0	0	1	0	1	3	2
mybpha	0	0	2	0	0	0	0	0	1	0	0	0	2	4	0	0	0	0	0	0	0	0	2	0	1	2	0	0	1	0
mybphb	9	7	0	1	0	0	1	3	2	4	4	2	1	4	6	7	5	0	3	2	0	19	0	0	7	5	9	45	2	1
myca	248	251	582	438	116	503	770	583	765	173	257	232	295	573	508	251	79	132	124	112	106	118	163	67	457	339	198	289	354	134
mycbp2	313	216	324	376	63	343	409	282	245	320	264	242	263	310	232	289	118	140	115	158	133	124	113	100	241	233	186	174	205	130
mych	218	269	417	621	155	698	320	318	371	132	202	245	236	428	556	312	105	121	113	184	81	81	169	181	318	797	336	555	496	172
mycla	34	17	17	27	2	16	15	12	18	14	27	13	11	30	19	18	4	5	4	6	5	8	9	14	8	15	17	19	18	10
myclb	0	1	0	0	0	3	2	0	0	0	1	3	2	1	1	2	0	0	1	1	0	0	1	0	2	1	0	3	0	0
mycn	33	0	0	1	6	1	1	0	2	0	1	1	16	1	1	2	0	0	0	4	2	0	0	0	3	10	4	1	5	0
myct1a	21	16	32	20	0	25	36	16	23	19	22	26	31	22	20	30	6	9	21	10	14	15	13	18	13	14	12	32	30	12
myct1b	5	8	7	26	12	13	10	13	10	8	15	11	10	6	11	8	3	3	6	5	10	6	7	6	15	15	11	11	11	6
myd88	63	15	76	66	6	97	107	37	57	160	34	71	10	68	43	36	15	11	22	12	8	10	6	7	15	10	7	50	9	9
mydgf	179	189	189	183	10	201	219	263	268	269	103	135	163	136	114	179	116	74	75	106	33	14	12	13	39	63	27	46	36	10
myef2	309	273	465	332	84	460	374	325	301	321	246	213	226	290	223	220	91	99	117	103	89	69	99	83	204	179	151	218	216	113
myf5	0	0	0	0	0	0	0	0	0	0	0	0	0	0	0	0	0	0	0	0	0	0	0	0	1	0	0	0	0	0
myf6	0	0	0	0	0	0	0	0	0	0	0	0	0	0	0	0	0	0	0	0	0	0	0	0	0	0	0	0	0	0
myg1	190	166	245	152	18	283	261	316	309	288	217	222	209	279	213	227	132	124	124	135	74	39	68	54	149	74	89	122	124	50
myh11a	73	27	52	34	14	32	40	26	31	12	13	60	31	48	30	39	10	18	13	8	19	13	14	7	22	28	14	17	14	11
myh14	3	9	12	8	14	4	4	5	1	16	3	3	6	3	10	2	3	1	2	11	5	0	2	6	3	10	5	6	7	4
myl1	14	10	6	2	0	0	2	13	4	6	9	12	4	14	12	8	4	0	4	8	2	35	6	6	14	20	14	72	15	12
myl12.1	1212	1019	1510	1122	232	1984	1894	1479	1371	1266	1231	2134	895	2118	1201	1187	412	439	591	526	442	302	284	557	758	591	721	506	676	322
myl12.2	69	77	224	320	33	222	246	195	338	103	237	234	150	354	119	71	65	152	37	103	38	48	101	37	230	155	147	143	196	91
myl13	0	1	0	0	0	0	0	0	0	0	2	0	0	0	0	0	0	0	1	0	0	3	0	0	0	0	1	0	3	0
myl2a	0	0	0	0	0	0	0	0	0	1	0	0	0	0	0	1	0	1	0	0	0	1	0	0	1	0	0	2	4	0
myl2b	0	0	0	0	0	0	0	0	0	0	0	0	0	0	1	0	0	0	0	0	1	1	0	0	0	0	0	0	0	1
myl6	260	30	223	307	81	154	188	50	53	53	76	186	46	19	68	38	9	19	19	16	29	31	13	25	75	21	27	10	18	22
myl7	4	36	5	33	4	36	15	16	39	36	5	6	17	13	3	9	5	7	5	15	1	10	3	1	1	4	4	2	5	2
myl9b	101	57	75	75	24	150	115	79	86	59	73	129	81	132	74	81	44	47	72	30	39	38	17	40	37	45	49	41	56	31
mylipa	48	20	35	89	69	97	94	82	85	62	18	22	41	33	9	54	21	4	24	12	11	4	3	12	16	22	31	17	16	24
mylk4a	0	0	0	0	0	1	0	0	0	0	0	1	0	0	0	0	0	0	0	0	0	0	0	0	0	0	0	1	0	0
mylk4b	0	0	0	0	0	0	1	0	4	4	4	0	0	2	1	2	0	0	1	0	1	3	3	3	2	0	6	1	3	0
mylk5	202	293	98	210	51	245	198	258	202	287	137	152	379	189	127	90	77	46	75	72	84	51	95	78	164	207	108	128	86	49
mylpfa	64	33	18	3	4	0	3	29	14	18	43	26	7	42	38	44	29	4	23	38	1	117	16	20	68	77	108	257	54	29
mylpfb	1	1	1	0	0	1	3	3	1	1	1	4	1	2	0	2	1	0	2	1	0	0	0	1	1	3	0	2	0	0
mylz3	48	26	20	0	2	1	4	10	11	6	15	21	5	22	32	12	9	2	12	12	2	55	8	12	28	21	71	138	40	14
mymk	2	0	0	0	0	0	0	0	0	0	0	0	0	0	0	0	0	0	0	0	0	0	0	0	0	0	0	0	0	0
mynn	47	42	76	33	40	55	65	44	37	55	40	34	60	37	34	34	31	23	24	12	36	14	37	27	40	44	36	36	34	21
myo10	138	144	181	209	30	268	267	222	203	160	81	93	119	87	53	88	53	53	53	45	73	45	36	46	75	87	86	99	124	63
myo10l1	0	0	0	0	0	0	0	0	0	0	0	0	0	0	3	0	0	0	0	0	0	0	0	0	0	0	0	0	0	0
myo10l3	13	16	20	10	0	11	10	29	18	14	5	2	14	17	17	19	9	4	6	5	2	2	0	0	8	10	5	1	3	1
myo15aa	0	2	1	0	0	0	1	0	2	0	1	0	0	0	0	0	0	1	0	0	0	0	0	0	0	1	0	0	1	0
myo15ab	0	0	3	0	3	0	2	0	1	1	1	2	0	0	0	0	0	0	0	0	0	1	0	2	0	0	0	0	1	0
myo15b	0	0	0	0	0	0	1	0	0	0	0	0	6	0	0	0	0	0	0	0	1	0	0	0	2	1	0	0	1	0
myo16	0	0	0	0	0	0	0	0	0	0	0	0	0	0	0	0	0	0	0	0	0	0	0	0	0	0	0	0	0	0
myo1b	556	668	848	666	218	366	379	640	293	411	628	514	498	344	375	498	118	106	230	89	302	247	247	246	509	158	218	301	323	246
myo1ca	70	28	200	105	26	38	43	35	63	21	56	39	301	45	94	59	13	19	12	11	52	107	99	27	80	87	106	58	34	21
myo1d	43	67	63	79	23	78	54	57	46	59	39	40	49	33	39	61	25	12	17	21	24	15	21	31	48	46	22	28	35	17
myo1ea	117	96	315	217	72	250	243	218	165	144	163	133	120	152	132	180	65	68	77	47	72	40	63	40	113	122	82	102	78	54
myo1eb	29	13	7	34	1	31	45	29	10	6	13	16	11	28	6	10	6	2	36	26	7	4	7	8	10	48	21	7	13	3
myo1f	13	4	4	3	0	0	1	9	3	1	0	2	10	5	2	2	0	0	5	2	4	1	6	2	1	1	3	2	4	8
myo1g	19	11	16	21	0	8	9	14	8	13	9	6	17	20	10	8	3	2	3	3	14	8	12	4	10	9	14	9	10	6
myo1ha	0	0	0	0	0	0	0	0	0	0	0	0	0	1	0	0	0	0	0	0	0	0	0	0	0	0	0	0	0	0
myo1hb	22	14	8	14	0	16	8	16	9	11	11	10	30	19	11	10	11	11	14	6	8	5	6	3	7	7	2	5	11	2
myo3a	0	0	0	0	0	0	0	0	0	0	0	0	0	0	0	0	0	0	0	0	0	0	0	0	0	0	0	0	0	0
myo3b	32	3	33	0	3	14	27	32	7	39	12	23	8	30	9	10	12	1	2	7	4	2	0	4	2	10	3	4	5	4
myo5aa	0	3	0	0	0	3	5	3	1	3	35	0	2	1	0	1	1	0	1	0	1	0	0	1	2	1	1	0	1	0
myo5b	127	154	137	129	38	176	220	161	107	108	131	75	118	120	71	107	51	37	91	50	73	15	40	25	60	56	31	23	49	14
myo5c	52	30	105	63	3	59	63	43	40	66	18	52	8	27	33	52	9	11	20	9	4	6	1	4	4	14	24	12	11	4
myo6b	2	3	4	0	0	1	1	4	5	0	1	1	3	3	1	2	1	0	0	1	0	0	4	0	0	3	1	0	0	2
myo7aa	1	0	0	0	0	6	23	1	3	1	1	0	0	2	3	1	0	1	0	0	1	0	0	1	2	10	0	0	0	0
myo9aa	11	9	15	9	5	9	16	4	5	9	14	3	11	13	3	12	7	5	3	2	1	1	5	5	7	8	2	2	0	1
myo9b	88	81	80	176	48	97	96	83	115	198	28	46	93	38	64	75	72	12	17	81	48	30	24	39	49	68	28	89	34	33
myoc	0	0	0	0	0	0	0	2	0	2	2	0	3	0	0	0	1	0	0	0	0	1	1	0	0	3	0	0	2	0
myocd	0	0	2	0	0	0	2	0	2	1	0	1	1	2	0	1	0	0	0	2	0	0	0	1	0	1	1	1	1	0
myod1	0	0	0	0	0	0	0	0	0	0	0	0	0	0	0	0	0	0	0	0	0	0	0	0	0	0	0	0	0	0
myofl	123	66	65	91	12	41	33	36	31	40	35	49	64	49	48	16	17	20	18	27	32	30	19	28	63	48	52	38	43	26
myog	0	0	0	0	0	0	0	0	0	0	0	0	0	0	0	0	0	0	0	0	0	0	0	0	0	0	0	0	0	0
myom1a	0	3	2	6	0	1	0	1	1	5	5	1	1	6	3	1	0	0	3	2	1	2	2	2	3	4	3	9	5	0
myom1b	11	1	0	8	18	0	0	0	0	5	55	81	7	30	8	27	34	0	1	0	0	0	0	2	6	1	28	3	0	0
myom2a	0	3	2	0	0	0	0	0	1	1	5	2	0	1	1	32	2	0	0	0	0	4	1	0	3	6	4	13	1	1
myom2b	3	0	1	0	0	0	0	0	0	0	0	0	0	0	0	0	0	0	0	0	0	2	0	1	1	0	1	4	0	2
myom3	29	20	20	16	0	11	3	7	17	21	13	3	15	20	21	10	12	2	1	12	6	3	11	7	2	8	8	10	5	2
myorg	162	210	95	143	41	175	143	213	155	183	119	162	78	109	44	170	46	75	51	52	64	48	48	50	78	101	64	113	68	76
myot	84	93	77	100	7	145	261	169	166	163	121	59	104	78	59	83	68	53	55	24	54	31	25	45	57	73	41	62	97	36
myoz1a	0	0	0	0	0	0	0	0	2	0	1	1	0	1	1	0	0	1	0	0	0	1	0	0	0	1	1	3	0	0
myoz1b	0	0	0	0	0	0	0	0	0	0	0	0	0	0	0	0	0	0	0	0	0	0	0	0	0	0	0	0	0	0
myoz2b	0	0	0	0	0	0	0	0	0	0	0	0	0	0	0	0	0	0	0	0	0	0	0	0	0	0	0	0	0	0
mypn	0	0	0	0	0	0	0	0	0	0	0	0	0	0	0	0	0	0	0	0	0	0	0	0	0	0	0	0	0	0
myrf	37	4	2	41	10	104	18	54	11	135	4	3	4	12	1	12	62	3	34	8	2	6	10	4	11	22	13	53	17	27
mysm1	93	59	96	98	15	62	94	67	83	42	71	71	103	64	60	78	27	26	38	34	49	29	46	30	71	73	53	60	41	46
myt1a	0	0	8	1	11	4	4	0	1	3	1	3	1	4	1	9	0	6	1	0	0	0	0	0	1	1	15	11	0	11
myt1b	1	0	0	0	0	0	0	2	0	0	0	1	0	0	0	0	0	0	0	0	0	0	0	0	0	0	2	0	0	0
myt1la	1	4	0	0	0	0	0	0	0	0	0	1	0	0	0	0	0	0	1	0	0	0	0	0	2	0	0	0	0	0
myt1lb	0	0	0	0	0	0	0	0	0	0	2	0	0	0	0	0	0	0	0	0	0	0	0	0	0	0	0	0	1	0
mzt1	288	151	176	289	51	135	196	208	195	222	146	142	227	238	103	190	72	79	48	63	92	67	55	54	119	112	88	96	96	45
mzt2b	36	18	33	24	28	37	25	29	38	40	11	29	22	18	20	26	15	7	10	10	17	6	26	7	37	32	19	18	18	13
n4bp1	71	49	93	95	44	160	182	134	70	178	74	66	83	80	73	87	34	30	36	34	45	29	31	24	67	74	44	60	61	35
n4bp2	146	80	158	96	34	189	238	146	132	111	124	123	112	176	97	150	40	66	69	76	48	37	45	28	60	59	64	58	39	30
n4bp2l2	47	34	59	39	4	36	52	53	67	29	46	52	27	50	42	35	19	13	11	20	18	15	15	19	20	18	26	8	19	10
n4bp3	106	94	176	270	61	373	457	265	269	249	200	140	140	251	91	141	45	48	77	54	62	27	30	35	68	62	36	52	25	26
n6amt1	9	17	14	12	0	5	11	16	17	9	2	6	4	3	8	13	3	3	2	2	2	0	0	2	3	9	4	6	3	4
naa10	1042	825	825	937	222	897	1182	1018	927	890	1009	1011	910	866	471	850	282	344	358	367	580	401	483	338	864	582	698	690	640	370
naa15a	240	212	378	236	30	436	534	401	297	260	242	267	168	308	206	266	76	91	124	89	69	48	42	44	151	98	86	130	123	68
naa15b	49	44	46	28	40	81	103	59	46	49	54	67	35	52	49	50	27	11	45	24	10	8	9	7	25	16	17	18	20	5
naa20	417	444	498	283	69	595	726	470	544	317	334	497	368	541	332	397	149	175	244	195	212	127	155	144	249	203	221	239	283	123
naa25	195	238	214	136	58	234	210	220	176	122	172	182	135	183	164	201	77	77	73	85	62	35	35	31	65	63	62	72	84	47
naa30	36	21	38	29	0	51	91	54	40	26	17	20	26	22	22	14	12	13	12	11	2	8	6	4	10	14	4	11	14	8
naa35	416	284	557	354	85	595	894	594	586	177	349	523	166	542	268	379	104	196	199	86	95	84	47	109	190	66	81	125	62	54
naa38	144	76	153	94	20	128	199	182	132	99	104	149	120	173	118	63	39	41	44	49	36	19	26	52	71	60	45	58	69	21
naa40	41	25	32	68	29	75	78	78	33	63	51	38	54	62	31	59	21	13	23	15	25	11	22	23	44	43	23	42	23	12
naa50	459	454	457	459	127	547	579	523	519	475	406	434	399	622	366	338	189	177	221	200	212	121	200	141	315	266	232	264	264	147
naalad2	2	3	0	6	2	0	3	3	1	0	0	0	2	0	1	1	1	1	0	0	3	0	3	3	1	2	1	1	1	0
naaladl1	108	45	0	205	22	214	174	219	396	0	61	69	217	1	78	113	72	52	33	10	37	0	57	57	131	455	103	301	0	132
nab1b	17	45	4	12	2	10	16	6	2	27	2	28	17	6	14	0	5	0	3	1	0	0	4	8	5	6	1	1	1	2
nab2	0	0	0	0	0	0	0	0	0	0	0	0	0	1	0	0	0	0	0	0	0	1	0	0	0	0	0	0	0	0
nabp1a	97	48	118	92	28	113	174	103	107	97	150	134	97	154	131	136	53	80	68	62	40	21	34	31	51	72	44	75	69	34
naca	25196	25729	25372	22848	5110	25182	29171	24380	27233	27860	26795	26325	31477	28971	18250	26643	8757	7706	9126	14729	13069	9904	14054	9814	20941	15793	17330	19241	15237	9341
nacad	3	0	2	58	0	6	4	0	1	3	0	9	5	2	3	2	0	0	0	0	1	1	1	0	1	1	1	0	2	0
nacc1b	5	0	2	0	0	0	3	5	3	0	4	0	1	1	1	1	0	1	0	1	1	3	0	1	2	2	0	1	2	3
nadk2	14	33	37	38	3	42	61	38	25	35	27	22	17	22	23	24	13	7	14	16	8	1	7	4	10	14	7	7	14	4
nadka	34	5	15	21	3	44	84	41	18	22	17	30	12	45	26	9	7	17	17	13	1	2	2	5	9	8	5	4	3	5
nadkb	674	537	763	592	67	520	855	605	430	477	564	510	413	640	395	462	278	364	310	208	233	137	133	139	261	172	231	257	435	119
nadsyn1	136	65	116	123	39	122	143	136	167	206	48	74	100	100	52	80	72	45	40	68	44	26	32	24	52	98	47	88	82	30
nae1	116	92	115	116	28	160	150	128	148	166	88	119	110	166	82	111	62	64	49	65	39	21	30	32	77	45	37	46	64	25
naf1	116	45	67	69	10	111	104	87	76	135	77	50	79	50	66	75	49	32	30	47	28	16	42	27	54	65	49	53	38	36
naga	214	178	285	201	70	210	241	174	224	184	188	204	122	169	155	145	79	85	88	67	77	55	51	49	153	99	132	84	149	42
nagk	78	40	209	122	29	130	172	155	179	135	97	102	69	97	73	104	51	61	48	25	44	16	21	32	56	53	46	35	67	14
naglu	391	290	330	309	97	429	396	350	300	470	245	235	352	251	255	369	163	104	143	154	179	85	152	122	195	176	167	150	290	150
nagpa	53	55	143	121	36	205	134	74	84	93	65	33	123	78	52	82	29	32	25	36	48	35	39	25	51	84	34	62	61	61
nags	7	0	1	0	0	2	1	3	2	0	5	1	2	0	0	3	1	0	3	0	2	2	0	2	1	2	2	3	1	3
naif1	3	4	7	0	0	3	8	2	1	2	1	8	7	5	3	2	2	0	1	0	3	1	2	0	1	0	2	1	3	4
nalcn	0	0	0	0	18	0	0	0	1	0	0	0	0	0	0	0	0	0	0	0	0	0	0	0	0	0	0	2	3	0
nampt1	826	405	756	808	341	1349	1218	873	664	1425	651	511	661	701	488	630	353	311	386	360	262	217	237	239	491	335	320	363	314	189
nanog	0	0	0	0	0	0	0	0	0	0	0	0	0	0	0	0	0	0	0	0	0	0	0	0	0	0	0	0	0	0
nanos1	5	1	7	26	6	0	0	4	3	4	7	0	3	4	10	4	8	1	0	2	11	5	12	5	9	16	10	19	4	4
nap1l1	2467	2922	3971	2304	484	3604	3389	2915	2983	2743	3132	2841	2412	3459	2154	2813	891	964	1181	1096	1085	739	734	696	2605	1129	1142	1534	1367	745
nap1l4a	738	454	685	1070	325	862	872	765	759	1335	691	529	997	658	477	703	329	230	212	359	466	336	475	314	654	860	468	818	578	426
napab	657	399	839	613	163	804	915	758	738	704	603	598	532	722	538	584	241	291	284	277	239	176	178	182	378	373	335	314	411	207
napba	0	1	0	0	0	0	0	1	1	0	0	0	1	1	0	0	0	0	0	0	0	0	0	0	0	0	0	0	0	0
napbb	10	11	14	0	0	11	9	6	2	9	8	11	12	8	11	6	5	8	6	9	2	2	0	0	4	4	4	4	3	5
napepld	280	270	380	280	53	264	362	320	364	260	210	213	248	227	234	252	134	125	114	134	162	103	144	100	206	201	148	137	157	119
napgb	215	158	259	185	54	321	392	249	251	205	197	256	184	272	220	176	70	75	99	77	75	54	39	59	110	79	83	89	94	54
naprt	149	94	104	194	54	136	129	147	153	206	97	136	263	122	101	211	104	97	67	122	143	76	109	59	179	278	132	229	148	111
napsa	486	269	631	447	133	506	641	414	412	411	590	408	291	409	319	331	156	120	248	122	133	100	109	137	244	118	172	129	162	83
narf	717	409	599	1024	193	1220	2173	927	1051	1620	654	558	617	1125	506	747	239	254	256	273	245	126	354	200	370	477	342	297	259	169
narfl	115	67	123	64	28	151	136	130	124	132	98	111	149	127	131	116	31	28	52	31	41	28	27	35	63	42	35	30	36	18
nars1	330	304	392	290	55	435	492	393	393	363	229	334	147	278	282	314	136	145	143	156	107	65	87	78	158	187	156	143	202	82
nars2	91	47	63	27	0	56	45	64	58	37	21	62	34	51	43	35	19	17	19	23	9	9	7	19	25	26	22	17	24	7
nasp	60	84	77	29	21	62	82	55	55	42	39	65	49	93	28	37	21	14	18	17	18	17	14	20	51	35	33	34	35	27
nat10	289	234	346	217	48	371	423	401	419	253	279	340	236	309	291	229	85	112	132	122	68	47	82	60	144	129	132	97	110	81
nat15	330	218	262	359	86	317	443	339	269	404	303	201	375	306	224	291	156	92	114	159	155	143	126	95	244	300	172	231	169	150
nat16	0	0	0	0	0	0	0	0	0	0	0	0	0	0	0	0	0	0	0	0	0	0	0	0	0	0	0	0	0	0
nat8l	0	0	0	0	0	0	0	0	0	1	0	0	1	1	0	0	0	0	0	0	0	0	2	0	0	0	0	0	0	0
nat8l2	0	4	0	0	0	0	1	3	2	0	0	2	2	1	0	0	0	0	0	0	0	0	0	0	1	0	1	0	0	0
nat9	13	2	7	5	2	11	10	11	17	2	8	6	1	6	6	8	6	1	2	2	3	0	3	2	5	5	4	3	8	2
natd1	44	26	41	47	10	43	64	35	54	79	60	18	58	42	23	37	19	7	10	18	31	33	24	33	70	49	34	72	28	22
nav1b	11	9	11	17	8	13	8	9	12	34	11	3	11	4	1	7	31	1	3	8	8	1	15	5	26	25	12	15	24	5
nav2a	565	353	450	1253	357	952	858	430	447	925	435	325	558	367	283	301	167	145	96	164	457	238	255	377	329	442	315	342	541	268
nav3	4	1	0	0	0	1	0	0	3	0	1	0	0	2	0	0	0	0	0	0	0	1	0	0	0	0	0	1	1	0
naxd	267	304	472	261	51	340	439	280	231	174	303	343	235	367	297	357	73	88	151	101	151	88	89	87	196	176	142	149	181	100
naxe	117	191	188	91	26	226	258	150	148	170	155	143	87	216	97	141	52	73	92	65	83	46	64	47	100	87	157	161	168	58
nbas	58	72	91	58	10	94	94	102	57	75	101	90	45	91	54	34	17	22	25	22	16	8	13	26	40	25	25	20	28	15
nbeaa	2	2	2	3	0	2	1	1	2	2	3	2	2	5	5	1	3	0	2	1	1	2	0	1	3	2	2	0	4	0
nbeab	0	0	0	0	0	6	6	0	0	0	0	0	0	0	0	2	1	0	0	0	2	0	0	0	0	2	1	1	1	0
nbeal1	355	246	354	317	44	264	290	143	161	229	259	165	299	303	187	159	60	81	123	48	69	55	84	65	182	90	102	104	144	59
nbeal2	20	36	52	27	3	37	16	14	18	11	22	21	16	20	7	28	14	5	14	10	8	7	6	6	14	16	17	12	11	6
nbl1	5	1	7	12	1	3	2	3	11	10	3	8	5	5	5	17	3	5	1	4	7	5	4	2	16	9	7	13	4	5
nbn	83	56	97	77	13	81	129	76	107	43	73	94	59	69	73	74	19	18	38	32	16	15	18	20	37	36	25	38	26	15
nbr1a	518	439	487	406	153	869	911	422	433	600	573	358	411	733	447	517	132	161	238	248	284	87	242	154	246	442	201	215	264	169
ncaldb	34	8	35	26	0	32	24	34	16	19	20	31	25	16	45	23	7	12	4	16	22	5	4	6	12	17	7	7	17	5
ncam1a	1	0	0	0	0	0	0	0	0	0	0	0	0	0	0	0	0	0	1	0	1	0	0	0	0	0	0	0	0	0
ncam1b	185	86	128	223	70	95	59	1	51	106	206	166	160	171	118	124	0	28	10	47	85	52	79	56	114	4	28	51	48	24
ncam3	94	2	228	123	73	29	41	167	0	133	148	73	228	226	200	67	3	4	18	69	7	3	39	41	7	14	11	15	23	51
ncanb	0	0	0	0	0	0	0	2	0	2	0	0	0	0	0	1	0	0	0	0	0	0	0	0	0	0	0	0	0	0
ncapd2	52	12	55	38	0	24	19	31	59	19	17	31	17	48	30	15	8	7	6	11	10	7	1	2	21	2	15	8	16	3
ncapd3	17	1	4	4	0	4	0	0	4	2	1	3	1	5	0	1	1	2	0	3	2	2	0	0	2	2	5	1	6	0
ncapg	9	2	45	17	0	2	2	5	18	0	4	7	3	29	7	1	0	1	0	4	2	3	1	0	6	5	3	2	7	3
ncapg2	10	5	4	5	0	1	0	1	12	1	2	1	2	6	4	1	1	0	1	1	1	3	1	1	3	0	4	2	9	0
ncaph	24	2	21	32	0	5	1	10	12	5	2	7	6	16	9	2	1	3	0	8	4	0	1	2	8	3	8	6	11	5
ncaph2	28	8	29	9	0	7	4	8	19	0	5	16	5	19	9	4	3	2	2	10	8	5	0	1	7	5	6	6	16	4
ncbp2	177	115	172	169	58	136	137	107	182	140	115	142	142	167	70	93	49	54	50	50	57	35	49	37	73	50	81	61	92	44
ncbp3	168	223	278	190	18	371	654	347	212	167	224	221	152	253	196	226	67	104	115	117	71	55	74	48	126	121	93	105	110	79
nccrp1	219	166	269	181	76	164	186	115	335	131	189	264	172	298	198	79	61	54	67	74	136	94	93	71	167	146	317	112	122	102
ncdn	169	291	315	216	26	283	612	273	197	158	232	255	202	301	187	249	86	97	108	77	137	73	164	87	201	156	114	212	206	102
nceh1a	903	585	1146	684	162	857	1507	674	332	448	883	569	542	463	639	446	116	367	224	248	339	280	313	293	528	159	393	370	380	253
ncf1	18	6	11	0	2	1	7	10	3	7	7	9	4	4	5	7	2	1	2	1	3	1	2	3	9	9	7	14	0	6
ncf2	4	6	3	3	3	1	4	7	4	3	2	3	10	6	4	3	4	4	1	1	2	1	4	4	1	3	0	2	4	7
ncf4	20	5	6	2	0	9	7	2	9	8	3	4	1	3	4	10	2	4	4	4	5	1	2	1	3	7	10	8	9	6
nck1b	91	57	72	94	24	49	49	62	31	36	53	53	76	36	47	46	33	19	26	21	36	26	32	15	54	64	31	48	46	24
nck2a	22	22	30	11	8	35	55	45	32	18	14	27	16	11	15	24	13	10	17	9	8	3	7	9	16	18	5	15	18	7
nckap1	341	316	336	377	109	410	452	259	324	410	269	224	181	247	230	203	105	100	120	105	98	67	81	86	163	123	136	159	285	100
nckap1l	16	4	12	5	0	3	4	9	3	2	4	3	13	10	0	3	3	3	2	2	9	3	6	5	13	12	5	7	11	6
nckap5l	162	159	365	239	70	228	375	169	128	132	217	230	139	234	185	154	62	53	83	36	52	39	34	62	103	66	37	63	53	45
ncl	4668	6286	6208	5689	1520	6569	8218	7067	6453	5378	5298	4928	4691	6352	4137	5299	1816	1711	2471	2310	2414	1223	1756	1136	2697	3114	4109	3794	2452	1972
ncln	383	250	396	359	79	401	510	373	439	360	375	276	335	372	200	265	153	141	120	175	121	66	99	55	184	162	164	160	158	72
ncoa1	12	13	35	12	0	31	78	39	23	17	12	7	6	24	18	7	2	8	10	5	1	1	2	2	13	4	3	3	2	5
ncoa2	248	188	370	266	92	306	411	269	243	241	221	188	154	183	146	222	71	86	88	97	109	97	63	79	138	154	86	112	144	112
ncoa3	132	69	173	141	47	168	183	108	81	186	85	83	129	110	66	131	44	36	51	50	57	26	28	29	61	85	43	57	48	43
ncoa4	2685	2693	3662	2619	469	4060	6091	3258	2405	1809	2854	2239	2491	3006	1528	2967	970	1093	1639	621	917	432	604	571	976	935	866	732	853	509
ncoa5	213	187	213	156	33	224	218	184	158	138	130	156	142	179	144	164	60	80	110	85	62	34	36	50	74	59	80	86	105	45
ncoa6	204	226	261	198	77	296	365	212	187	253	193	170	131	227	155	193	73	70	103	80	80	36	35	53	98	96	104	93	107	67
ncor1	280	715	179	368	252	882	811	979	414	869	259	310	594	211	206	492	205	142	208	321	356	305	212	233	326	681	455	481	280	285
ncor2	301	349	277	487	114	469	513	491	556	292	675	350	220	639	311	291	128	221	149	229	190	75	102	129	190	293	192	240	338	125
ncs1b	4	0	2	29	0	13	4	9	7	2	2	7	8	3	5	4	0	2	6	1	0	0	0	1	0	3	0	2	6	0
ncstn	118	126	194	113	24	263	311	183	186	171	167	172	67	178	117	120	65	53	98	36	22	26	20	46	48	49	32	38	69	34
ndc1	90	61	78	94	5	118	94	85	104	63	106	96	40	56	57	87	32	35	24	30	12	15	17	10	30	26	36	50	45	19
ndc80	34	8	27	61	15	0	3	7	4	6	2	33	37	6	16	1	0	1	1	1	0	4	2	0	3	3	8	3	11	5
ndel1a	5	5	5	16	0	8	14	9	3	12	10	6	8	10	8	8	9	6	8	1	6	12	2	3	8	18	10	7	9	3
ndel1b	99	27	68	212	117	502	511	608	386	240	99	85	74	106	55	59	39	38	40	46	51	32	40	28	104	93	54	50	40	25
ndfip2	833	609	594	973	368	909	1143	619	685	1213	612	697	727	596	534	701	278	296	280	401	479	302	380	344	451	448	790	432	477	293
ndnf	52	57	60	18	12	42	44	28	30	13	42	63	25	44	17	36	16	10	19	16	21	14	14	10	29	24	10	12	15	13
ndnfl	6	0	1	0	0	0	0	1	0	0	1	2	0	0	0	1	0	0	0	0	1	2	0	0	0	0	2	3	10	0
ndnl2	73	19	42	67	18	82	93	111	49	56	61	24	28	74	50	48	25	27	27	33	17	4	15	15	23	16	20	16	24	18
ndor1	182	199	294	152	35	216	314	203	200	125	176	149	180	355	198	219	55	91	74	121	71	34	53	41	86	91	71	54	102	40
ndr2	0	0	0	5	0	0	0	0	0	0	0	0	0	0	0	0	0	0	0	0	0	0	0	0	0	0	0	0	0	1
ndrg1a	2177	1243	4903	2331	277	1850	3144	1774	2154	1778	1959	2636	971	2456	1691	1375	976	1291	642	896	557	288	311	336	807	562	404	511	1141	326
ndrg2	0	0	0	0	0	1	0	0	0	0	0	0	0	1	0	0	0	0	0	0	0	0	0	0	0	0	0	0	0	0
ndrg3a	187	215	327	277	56	262	323	157	165	374	175	212	145	270	191	229	105	73	90	118	93	49	64	65	109	150	111	126	132	58
ndrg4	137	1	2	110	16	1	3	1	1	0	84	348	84	1	289	5	1	0	1	2	0	73	62	8	108	0	2	0	7	1
ndst3	0	0	0	0	0	0	0	0	1	0	0	0	0	2	0	0	0	0	0	0	0	0	1	1	0	1	0	0	0	0
ndufa1	805	543	774	583	112	721	1013	746	767	1068	671	534	873	657	518	686	305	289	272	452	322	223	317	356	516	604	503	572	781	391
ndufa10	1720	1741	2442	1550	241	2034	2232	1838	2090	2148	1879	1959	1767	2280	1382	1432	573	583	765	807	706	495	520	524	1307	1083	1386	1079	1097	517
ndufa11	1036	592	747	1192	225	811	1118	1039	1160	1706	722	689	1239	799	543	802	428	316	297	535	586	447	571	416	1122	1301	923	1201	944	546
ndufa12	625	468	533	426	127	648	805	688	753	562	508	637	462	663	379	457	165	237	189	232	166	116	118	102	318	278	266	283	332	127
ndufa13	814	622	837	606	106	785	1086	937	1040	780	696	793	547	994	496	652	231	374	307	347	246	153	144	178	529	326	452	385	505	138
ndufa2	1245	1051	1464	866	162	972	1884	1097	1446	1055	1278	1016	951	1525	752	729	309	503	350	476	429	260	303	286	651	485	518	545	827	358
ndufa3	784	641	749	836	215	823	985	831	970	741	709	611	733	821	475	674	220	209	254	279	306	202	272	192	485	420	430	505	478	197
ndufa4l	5681	3315	5702	5262	1157	4695	4584	3551	4344	5754	4884	5509	5621	5683	3164	4437	1879	1770	1509	1844	2685	1710	2054	1674	4042	2505	3358	4335	3863	1536
ndufa4l2a	10	11	8	24	2	3	10	19	17	0	4	11	9	14	4	5	2	3	5	5	1	1	3	3	3	17	4	5	9	5
ndufa5	332	361	460	327	38	361	566	358	524	277	358	416	369	463	352	290	91	180	161	155	139	89	104	90	282	226	219	199	236	99
ndufa6	45	31	54	33	4	73	103	67	76	60	40	66	29	58	29	42	10	22	21	13	15	9	11	9	22	17	40	21	31	11
ndufa7	325	209	318	313	37	341	503	360	420	392	305	369	254	476	269	264	94	124	136	139	92	79	82	86	212	144	177	154	225	72
ndufa8	1112	872	1116	1247	251	1187	1354	1266	1484	1831	1071	1135	1233	1268	748	949	579	473	446	575	756	450	682	486	1164	855	875	1012	998	523
ndufa9a	879	892	1361	591	184	1072	1423	1022	1020	808	842	1045	587	1100	838	726	352	428	497	399	299	234	220	291	647	411	415	383	557	205
ndufab1b	1016	961	1294	772	195	1090	1376	1042	1099	768	862	1144	856	1160	836	687	339	411	400	388	304	248	297	330	681	438	486	498	568	225
ndufaf1	12	7	19	13	1	28	34	42	36	35	14	16	9	13	12	12	9	12	2	7	7	3	5	2	9	12	3	10	36	23
ndufaf2	58	82	139	87	8	85	57	65	81	103	45	30	58	60	28	68	21	45	23	42	40	46	24	83	52	43	33	51	133	13
ndufaf3	219	180	227	237	49	238	271	264	248	290	216	225	218	311	187	184	103	99	86	113	71	65	64	50	126	91	136	97	126	44
ndufaf4	120	61	111	94	38	148	164	132	143	101	93	156	86	144	87	80	24	50	53	44	49	15	24	13	56	41	44	33	51	29
ndufaf5	238	287	275	127	43	191	208	232	297	178	185	181	193	262	156	109	69	83	69	50	84	54	106	69	212	110	124	148	163	72
ndufaf6	58	35	64	69	15	46	54	62	75	66	24	51	63	31	49	52	20	28	10	21	34	18	25	21	54	52	27	40	47	34
ndufaf7	125	140	210	77	10	95	103	128	108	53	146	87	100	168	79	53	35	30	54	37	64	22	39	42	70	42	31	36	56	25
ndufaf8	160	138	135	182	48	108	126	144	164	176	115	103	206	141	92	116	72	51	57	78	87	78	102	81	128	102	97	153	145	54
ndufb10	1502	1137	1191	914	273	1658	1819	1599	1889	1556	1261	1187	1414	1494	982	1166	421	552	561	708	474	410	584	410	1073	844	1012	798	1020	377
ndufb11	982	679	1068	651	167	1116	1229	965	1088	942	792	1089	746	971	774	928	330	442	388	444	356	267	266	251	593	469	693	677	630	303
ndufb2	722	525	906	565	77	733	883	713	863	734	929	1139	849	828	640	519	205	292	252	232	451	286	269	234	667	324	416	396	597	231
ndufb3	365	287	377	272	30	470	510	452	463	379	304	375	232	424	267	325	114	181	161	137	102	57	64	77	204	148	182	166	227	102
ndufb4	478	506	450	442	68	401	592	441	458	433	387	446	367	579	254	321	142	142	129	169	177	109	158	102	291	230	195	250	240	93
ndufb5	1714	1245	1494	2068	350	1611	1857	2060	1890	2547	1443	1370	2047	1541	964	1422	706	587	554	835	881	666	863	620	1479	1223	1450	1412	1356	689
ndufb6	397	347	415	265	55	432	618	465	581	443	342	399	285	434	266	314	137	190	169	153	106	70	93	87	181	161	214	202	281	98
ndufb7	812	787	739	748	200	769	921	917	1069	1097	663	698	781	893	541	563	264	400	265	322	265	195	206	228	505	374	444	413	548	150
ndufb8	930	638	936	718	146	967	1154	891	1103	827	687	884	665	1042	599	592	311	415	385	335	296	178	198	207	504	385	390	407	449	166
ndufb9	659	615	784	573	112	790	1045	856	996	963	630	753	713	924	571	522	257	367	327	327	237	142	157	161	384	369	430	385	491	187
ndufc1	793	473	634	714	118	571	900	768	991	970	528	721	725	766	434	474	250	321	230	374	375	293	344	257	599	625	720	748	657	439
ndufc2	784	532	761	546	164	769	835	761	849	728	623	1021	925	1089	686	481	211	292	277	322	401	236	231	372	452	343	528	454	401	196
ndufs2	1197	904	1351	836	211	1404	1855	1349	1596	1159	945	1126	853	1425	897	1043	419	552	583	539	340	190	204	298	719	528	436	540	777	264
ndufs3	716	641	913	514	84	779	1148	862	868	859	595	700	464	761	486	635	263	353	312	331	346	211	272	200	593	353	362	365	482	178
ndufs4	321	285	400	242	56	397	519	393	393	362	317	360	224	400	299	250	85	140	123	127	83	56	53	74	159	109	156	137	205	69
ndufs5	196	208	444	146	47	361	645	254	353	208	155	244	239	315	171	210	82	129	127	107	54	76	41	86	140	112	112	111	187	65
ndufs6	351	198	343	172	45	303	400	325	351	290	294	269	238	368	195	239	103	114	115	98	113	65	73	56	196	136	223	159	212	71
ndufs7	450	289	497	348	95	548	687	574	557	479	357	413	354	529	327	407	186	214	231	196	126	80	93	102	236	188	181	204	235	95
ndufs8b	9	14	8	8	0	46	11	12	57	9	18	26	23	4	2	5	3	2	11	2	17	1	0	8	2	0	31	7	0	1
ndufv1	966	982	1282	813	138	1180	1698	1275	1330	1128	970	1078	852	1379	853	861	366	519	507	466	275	197	231	266	513	403	534	465	545	212
ndufv2	502	438	592	433	125	586	879	577	655	502	505	569	440	705	487	406	160	248	231	253	151	100	121	124	285	229	233	207	298	100
ndufv3	492	335	364	473	51	374	508	485	588	567	339	332	412	400	283	365	159	165	142	273	110	73	95	98	234	278	273	260	266	139
neb	0	3	5	3	0	0	3	2	1	6	1	0	0	0	0	5	2	2	0	1	0	2	0	1	1	2	3	8	4	0
nebl	1	4	10	6	0	9	9	12	3	9	5	5	1	4	4	5	1	4	5	3	0	0	2	4	1	1	1	3	2	2
necab1	10	6	2	23	0	21	13	16	18	14	9	14	8	13	4	5	6	2	5	2	4	0	4	1	2	4	4	4	7	5
necab2	0	0	0	0	0	0	0	0	0	0	0	0	0	0	0	0	0	0	0	0	0	0	0	0	0	0	0	0	0	0
necab3	0	2	2	6	4	0	10	0	0	9	5	4	1	2	1	0	5	9	0	11	2	4	4	7	5	5	8	0	3	1
necap1	3	0	3	0	0	2	0	4	1	2	2	0	0	0	0	0	0	2	2	2	1	0	4	0	0	2	0	1	0	1
necap2	210	172	214	198	67	229	274	209	200	212	214	188	228	235	152	225	150	119	108	116	112	82	123	81	174	174	112	111	160	73
nectin1a	0	0	0	0	0	1	0	0	0	0	0	0	0	0	0	0	0	0	0	0	0	0	0	0	0	0	0	0	0	0
nectin1b	162	88	151	247	69	187	110	116	274	122	79	103	138	137	61	116	85	42	40	77	228	204	172	144	303	366	249	301	267	248
nectin3a	17	12	15	27	12	7	12	8	12	13	10	9	8	10	11	5	0	0	6	1	5	1	3	3	3	5	3	5	4	3
nectin3b	1	0	0	0	0	12	5	1	0	0	1	0	1	0	0	0	0	0	5	0	1	0	0	0	0	0	0	0	0	0
nectin4a	11	0	0	0	0	0	0	0	1	0	4	0	1	1	0	0	0	0	0	3	2	0	0	2	1	14	1	2	0	0
nedd1	83	72	124	65	20	124	148	106	97	63	50	93	47	85	51	86	26	34	44	33	28	17	18	17	34	26	34	26	45	22
nedd4a	87	44	49	61	20	128	170	121	84	116	84	59	86	75	61	75	48	40	45	27	39	25	27	29	27	64	18	38	28	25
nedd4l	319	231	223	242	66	364	409	367	341	329	223	236	179	249	148	236	149	133	104	124	83	52	77	59	149	120	93	105	131	78
nedd8	175	64	109	192	39	96	102	117	136	168	118	139	128	105	84	111	69	37	43	64	70	36	44	52	102	52	62	57	90	36
nedd8l	199	123	188	185	30	213	273	201	262	237	223	273	348	257	207	173	78	81	79	95	84	58	95	58	187	71	101	68	91	25
nedd9	35	75	137	35	17	294	568	76	80	180	53	54	69	98	40	81	25	40	42	43	35	26	34	28	40	55	37	51	36	30
nefla	2	0	4	0	3	3	1	0	0	3	0	2	0	1	1	1	0	1	0	2	0	0	0	0	0	2	0	3	0	0
neflb	0	0	1	0	0	0	0	0	0	0	0	0	0	0	0	0	0	0	0	0	0	0	0	0	0	0	0	0	0	0
nefma	0	0	0	0	0	0	0	0	0	0	0	0	0	0	0	0	0	0	0	0	0	0	0	0	0	0	0	0	0	0
neil1	74	97	88	111	7	53	57	73	54	48	80	65	97	64	68	36	22	22	23	25	29	11	21	30	72	20	29	19	28	19
neil3	2	3	4	0	0	0	0	0	0	0	0	0	1	0	0	1	0	0	0	1	1	0	0	0	3	1	4	0	2	0
nek1	36	57	59	49	13	90	83	66	73	49	30	20	43	54	35	44	25	27	22	32	22	26	26	23	34	44	22	48	60	25
nek10	1	4	0	1	0	31	4	55	3	3	10	5	1	5	1	2	16	0	1	3	0	1	2	2	0	0	0	39	1	0
nek2	2	0	4	0	0	0	0	0	2	0	0	4	1	4	1	0	0	0	0	0	1	1	0	0	1	1	0	0	1	0
nek3	6	12	22	20	0	14	8	10	8	7	6	6	7	11	9	12	3	4	0	4	5	3	2	1	8	3	9	9	8	2
nek4	19	20	36	10	5	25	20	37	40	13	9	8	7	16	16	14	11	8	12	4	10	2	3	6	8	0	8	1	8	2
nek7	155	138	124	262	92	127	182	157	172	388	122	138	267	86	143	134	162	56	55	97	149	66	99	67	170	176	114	158	92	88
nek8	2	2	5	15	0	7	10	7	1	7	5	3	2	1	0	8	12	4	2	5	11	2	5	1	4	2	3	1	2	2
nelfa	190	208	290	184	38	291	473	226	181	179	252	210	182	324	202	176	84	82	138	85	156	99	121	106	175	144	214	180	147	100
nelfb	144	156	223	165	26	178	283	220	194	137	174	169	131	225	172	129	69	82	62	81	69	50	58	34	109	104	97	82	101	76
nelfcd	130	74	185	120	53	94	137	121	86	107	55	99	48	110	97	67	39	35	39	46	25	15	25	27	53	50	26	50	59	26
nelfe	292	242	320	234	48	367	412	330	357	259	297	293	209	325	221	298	103	98	134	115	101	81	72	80	180	111	131	123	146	71
nell2a	0	0	0	0	0	0	0	0	0	1	0	0	0	0	0	0	0	0	0	0	0	0	0	0	0	1	0	0	0	0
nemp1	31	16	31	34	3	17	30	34	31	25	22	18	19	31	26	10	11	8	9	18	20	9	7	15	23	12	20	15	20	4
nenf	26	29	15	33	14	26	23	12	24	29	27	25	22	16	22	16	21	9	1	19	6	17	12	8	25	14	12	24	10	16
neo1a	14	29	43	38	21	49	39	27	21	28	13	20	20	16	7	9	2	7	2	19	8	4	11	9	19	19	15	26	18	12
nepro	60	23	23	41	6	36	31	63	38	46	49	39	37	45	22	27	19	7	11	15	24	15	21	9	43	28	48	32	19	13
nes	0	3	6	4	0	7	2	6	2	3	12	3	15	14	7	3	0	1	1	0	10	7	2	1	4	11	6	6	3	4
net1	448	131	161	321	76	658	786	249	373	525	343	220	195	294	137	137	65	102	116	95	133	38	44	70	75	123	136	149	147	52
neto1	0	0	0	0	0	0	0	0	0	0	0	0	0	0	0	0	0	0	0	0	0	0	0	0	0	0	0	0	0	0
neto1l	0	0	0	0	0	0	0	0	0	0	0	0	0	0	0	0	0	0	0	0	0	0	0	0	0	0	0	0	1	0
neto2b	2	19	0	0	0	0	0	1	2	0	0	0	0	0	0	0	0	0	0	0	0	0	0	0	0	0	0	0	0	0
neu1	200	101	142	233	79	177	171	173	171	241	153	163	245	192	145	169	126	90	75	100	156	79	120	84	158	156	127	115	129	90
neu4	3	3	2	3	0	3	1	1	0	1	4	1	4	0	3	0	1	0	0	0	2	0	3	1	6	0	0	0	1	0
neurl1aa	1	0	1	0	0	1	0	1	1	0	0	0	0	0	0	0	0	1	1	0	0	0	0	0	1	0	2	0	0	0
neurl1b	24	10	30	25	6	23	25	32	31	19	8	11	14	21	7	15	13	6	13	8	7	3	4	6	17	8	18	4	7	5
neurl2	0	0	0	0	0	0	0	0	0	0	0	0	0	1	0	0	0	1	0	0	0	0	0	0	0	0	0	0	0	0
neurl4	123	88	127	134	28	141	179	118	100	113	68	114	143	93	75	121	40	37	40	34	41	18	40	27	45	56	36	36	69	30
neurod1	0	0	0	0	0	0	0	0	0	0	0	0	0	0	0	0	0	0	0	0	0	0	0	0	0	0	0	0	0	0
neurod4	0	0	0	0	0	0	0	0	0	0	0	0	0	0	0	0	0	0	0	0	0	0	0	0	0	0	0	0	0	0
neurod6b	0	0	0	0	0	0	0	0	0	0	0	0	1	0	0	0	0	0	0	0	0	0	0	0	0	0	0	0	0	0
neurog1	0	0	0	0	0	0	0	0	0	0	0	0	0	0	0	0	0	0	0	0	0	0	0	0	0	0	0	0	0	0
neurog3	1	0	0	0	0	0	0	0	0	0	0	0	0	0	0	0	0	0	0	0	0	0	0	0	0	0	0	0	0	0
nexmifb	2	0	1	4	0	11	0	0	7	0	0	0	1	1	2	0	0	0	0	0	1	0	0	1	0	2	6	9	1	0
nexn	2	1	0	1	0	0	1	2	0	0	0	0	0	0	0	1	0	0	0	0	1	0	1	0	0	5	0	0	1	1
nf1a	29	17	41	30	5	41	46	22	38	23	13	19	15	31	22	17	10	7	12	8	9	9	8	9	15	12	2	6	12	4
nf2a	193	78	98	253	66	137	192	100	125	186	102	73	144	124	70	127	81	35	42	73	160	62	114	62	110	152	95	149	130	76
nf2b	267	168	234	223	76	90	155	98	161	198	220	174	252	245	142	179	66	67	31	89	144	51	83	63	118	137	91	79	115	61
nfasca	0	0	0	5	0	0	1	1	0	1	4	0	1	0	1	0	0	0	0	0	0	2	2	0	0	2	2	1	1	1
nfascb	69	219	71	65	13	65	77	66	224	83	32	85	105	130	118	92	25	25	22	68	63	17	23	33	28	31	65	56	175	50
nfat5a	0	0	0	0	0	0	0	1	0	0	0	0	1	0	1	0	0	0	0	0	0	0	0	0	0	0	0	0	0	0
nfat5b	223	165	195	272	104	74	108	143	166	147	93	79	227	65	81	78	96	28	37	40	131	121	80	68	307	144	218	214	110	99
nfatc1	4	1	3	0	0	6	6	6	3	1	2	5	0	3	2	2	1	1	1	0	1	1	3	0	5	2	2	3	1	6
nfatc2a	10	10	13	28	19	8	6	16	13	19	4	9	10	5	6	26	6	3	3	6	4	10	12	4	15	24	16	18	6	13
nfatc3a	99	70	100	167	12	109	114	145	95	91	54	65	85	71	77	79	29	32	37	36	47	63	30	35	63	51	35	54	69	39
nfatc4	10	7	7	5	0	11	15	6	7	6	6	9	11	16	1	15	4	3	2	1	1	4	4	0	6	6	10	2	6	4
nfe2	1	1	5	0	2	3	0	5	2	0	5	5	5	4	1	0	11	1	2	5	5	4	3	1	2	1	2	2	7	4
nfe2l1b	178	50	81	110	54	197	201	140	94	193	106	121	91	129	70	99	34	55	37	52	52	18	19	23	47	44	35	28	55	15
nfe2l2a	489	415	686	540	71	869	1253	581	559	531	716	442	328	712	429	352	175	255	173	153	191	114	132	157	266	258	198	293	421	160
nfe2l3	27	19	19	33	25	51	59	39	24	16	21	16	10	26	19	24	11	14	14	8	9	11	4	4	8	9	17	9	13	9
nfia	19	24	18	37	15	52	56	45	32	32	23	15	29	20	12	14	29	18	24	16	9	7	5	6	15	20	15	14	4	8
nfic	21	12	42	53	22	21	49	39	18	19	22	23	21	21	28	16	17	10	5	6	7	15	20	10	10	9	13	8	21	10
nfil3	40	27	61	55	31	75	119	44	38	66	31	14	37	18	16	18	20	16	6	7	16	12	14	13	34	31	11	24	20	28
nfil3-2	134	51	28	40	8	74	66	71	58	41	42	127	132	40	82	131	58	68	78	96	62	69	53	25	103	62	65	58	84	33
nfil3-4	3	0	0	0	0	3	0	0	0	3	1	2	1	1	0	0	0	0	0	0	0	2	1	1	0	4	3	1	2	2
nfil3-5	175	50	79	171	58	390	1036	194	203	687	227	187	353	172	184	242	151	107	121	156	173	99	115	114	159	300	91	106	166	87
nfil3-6	292	142	318	810	168	697	1147	726	975	394	313	301	169	478	202	132	75	133	110	76	150	88	87	89	116	89	59	150	117	86
nfixb	518	420	464	700	146	699	704	551	451	451	430	302	369	403	234	301	186	169	223	204	262	142	181	153	294	374	208	285	267	187
nfkb1	183	121	200	154	35	210	283	193	163	121	163	121	124	159	151	137	63	72	83	51	82	40	66	54	89	81	92	60	70	55
nfkb2	119	115	179	99	14	306	300	225	136	49	139	143	115	243	162	119	29	45	91	42	53	32	42	47	72	97	65	64	67	73
nfkbiaa	297	578	460	727	199	884	1508	938	1136	292	264	393	281	325	324	456	144	240	345	199	186	88	70	140	247	203	165	158	207	171
nfkbiab	244	286	357	233	55	339	663	300	347	212	221	216	175	263	216	164	71	57	88	91	119	63	75	97	109	136	94	98	111	96
nfkbie	42	55	57	57	84	573	130	282	93	214	33	40	88	70	74	58	26	14	38	41	41	28	45	27	134	208	41	102	41	29
nfkbil1	42	22	49	31	12	42	54	40	33	41	42	41	40	40	59	51	14	18	29	13	31	12	17	11	37	20	16	21	14	15
nfkbiz	1	0	0	1	0	0	0	0	0	1	1	0	0	0	0	0	0	0	0	0	0	0	0	1	0	0	0	0	0	0
nfrkb	147	202	296	170	50	227	174	132	98	93	187	115	117	149	100	101	34	32	67	45	57	35	34	65	82	53	35	69	74	42
nfs1	389	359	429	704	202	560	525	455	426	536	409	334	473	444	283	481	182	158	198	158	217	134	138	127	311	269	274	271	317	123
nfu1	533	384	450	459	176	443	530	471	474	476	464	502	436	498	371	463	153	133	197	228	225	152	133	145	287	256	266	283	331	166
nfx1	152	133	179	122	23	222	292	191	149	134	112	107	104	141	117	146	44	64	100	38	46	34	40	41	51	74	61	54	44	38
nfxl1	243	274	455	192	48	386	642	393	345	174	298	222	285	353	204	263	107	147	160	124	163	85	99	121	257	156	154	144	103	98
nfyal	73	40	62	62	24	82	81	94	58	68	47	55	40	45	37	65	28	15	25	13	49	25	47	42	46	55	47	43	73	19
nfyba	246	194	238	271	34	421	467	362	315	266	196	250	141	312	169	254	81	128	93	112	102	52	70	67	121	106	118	95	134	85
nfyc	451	388	449	322	175	894	888	668	507	509	307	337	377	329	243	501	175	212	219	202	154	127	153	150	202	338	143	191	217	135
ngb	0	0	0	0	0	0	0	0	0	0	0	0	0	0	0	0	0	0	0	0	0	0	0	0	0	0	0	0	0	0
ngdn	30	28	22	5	0	38	31	26	28	21	23	30	21	19	17	31	8	4	8	7	5	3	5	4	11	6	12	4	10	5
ngfa	0	0	0	0	0	0	0	2	0	1	0	0	0	1	0	0	0	0	0	0	0	1	0	0	0	1	0	0	0	0
ngfb	0	1	0	0	0	0	0	0	0	0	0	0	0	0	0	0	0	0	0	0	0	1	0	0	0	0	0	0	0	0
ngfra	0	0	0	0	0	1	0	0	1	0	1	0	1	3	0	0	0	0	0	0	0	0	0	0	0	0	0	0	0	0
ngfrb	0	1	2	2	0	0	3	1	0	0	2	0	2	0	3	2	0	0	1	1	1	2	3	1	1	8	5	5	1	2
ngly1	386	412	495	327	108	441	447	395	427	319	449	318	315	315	249	256	140	123	147	153	169	151	157	190	256	273	225	236	275	188
ngrn	59	39	42	65	0	30	35	40	36	26	37	46	50	36	25	33	21	10	16	27	31	19	20	11	24	29	33	23	27	18
ngs	0	0	0	0	0	0	0	0	0	0	0	0	0	0	0	0	0	0	0	0	0	0	0	0	0	2	0	0	0	0
nhej1	15	14	31	6	0	26	47	29	14	22	14	18	17	11	17	12	11	6	11	4	0	3	3	7	9	9	6	1	9	3
nhlh2	0	0	0	0	0	0	0	0	0	0	0	0	0	0	0	0	1	0	0	0	0	0	0	0	0	0	0	0	0	0
nhlrc2	48	28	38	63	20	34	58	49	47	53	20	25	31	25	23	47	16	12	17	18	16	10	13	10	26	28	20	24	18	17
nhp2	315	219	404	237	62	347	476	341	353	331	179	367	213	458	212	228	100	140	89	96	136	54	140	106	147	173	161	206	186	121
nhsa	1	2	0	2	0	0	0	0	1	1	0	0	0	0	0	0	0	0	1	0	0	1	0	1	0	0	1	0	0	0
nhsb	0	0	0	0	0	0	0	0	0	0	0	0	0	0	0	0	0	0	0	0	0	0	0	0	0	0	0	0	0	0
nhsl1a	0	0	0	0	0	0	0	0	0	0	0	0	0	0	0	0	0	0	0	0	0	0	0	0	0	0	0	0	0	0
nhsl1b	71	70	106	121	33	172	175	158	93	144	293	42	52	84	42	59	28	45	39	53	34	25	22	43	86	39	66	41	47	39
nhsl2	3	0	3	2	0	5	9	15	3	6	1	2	3	3	0	3	0	1	2	0	1	1	0	1	1	1	1	1	4	0
niban1a	4	1	0	9	0	1	5	4	1	2	2	2	3	2	1	4	0	1	4	5	0	0	1	0	1	5	4	0	2	0
niban2a	25	7	14	9	2	14	20	23	25	15	7	22	10	13	6	14	2	3	17	3	7	4	8	10	18	26	13	10	10	8
niban2b	49	64	60	60	44	49	34	26	21	36	55	72	27	33	12	22	11	7	9	7	18	7	6	6	19	12	18	11	16	16
nicn1	96	51	96	101	26	75	129	80	93	66	69	79	103	90	67	79	41	32	18	44	63	25	29	28	67	107	51	64	42	18
nid1a	1755	1619	1604	2669	834	2539	2610	1794	1577	2332	1836	1419	2114	2148	1867	1800	812	525	926	676	1124	637	797	884	1287	1296	1164	1158	819	651
nid2a	109	106	319	69	12	66	40	43	20	43	81	30	73	122	24	27	11	12	20	17	9	11	12	13	39	43	7	42	35	34
nif3l1	82	97	183	48	4	190	279	148	135	158	61	59	55	173	39	112	73	93	86	74	16	9	10	7	27	31	35	34	22	15
nifk	825	851	1017	511	136	1426	1822	1292	1302	1103	757	846	701	989	822	881	311	401	432	555	367	195	300	323	612	780	550	799	713	430
nim1k	2	0	1	0	0	0	0	0	0	0	0	0	1	0	0	0	0	0	0	0	1	0	0	0	0	0	0	0	0	0
nin	0	3	19	2	0	4	0	0	7	1	14	0	0	20	3	1	5	0	2	1	3	1	15	4	0	1	0	2	1	2
ninj1	6	6	14	29	3	11	7	11	5	19	7	2	7	8	10	11	4	6	4	4	3	4	6	13	10	12	19	12	11	15
ninl	21	46	40	33	4	54	62	41	23	34	29	19	27	51	26	27	18	19	23	24	37	7	16	12	33	23	13	22	24	14
nip7	215	103	210	131	19	212	204	233	193	208	222	197	124	227	206	134	40	65	63	58	55	24	28	33	76	37	70	52	57	36
nipa1	27	10	20	34	5	12	11	15	20	16	9	14	12	7	26	9	7	2	6	15	11	6	14	4	12	15	12	18	17	3
nipa2	121	77	142	124	28	156	221	112	127	118	139	133	89	162	92	128	29	45	52	57	37	24	42	26	56	67	51	41	59	31
nipal3	62	21	41	40	22	33	58	45	39	46	34	59	36	63	49	51	25	20	14	20	23	18	18	17	33	54	41	28	42	26
nipal4	399	346	459	653	292	387	405	430	298	556	292	204	557	159	123	359	290	105	163	117	812	342	296	309	1058	464	597	609	344	348
nipbla	130	87	150	92	28	120	221	112	95	90	124	104	75	95	83	107	34	38	39	33	38	33	37	32	62	52	39	54	65	25
nipsnap1	1492	904	1252	1207	467	1436	2166	1568	1494	1862	720	811	914	787	836	813	505	753	398	819	430	266	212	233	615	688	804	658	557	330
nipsnap2	156	96	128	170	60	179	189	170	140	146	116	88	128	136	96	122	55	39	47	37	58	36	56	34	98	102	67	99	52	39
nipsnap3a	2807	2794	3601	2368	422	2260	2829	1797	2066	1741	2190	2757	1705	2440	2457	1097	451	785	811	768	1459	1038	792	1030	1195	972	957	832	1257	504
nit1	55	10	34	17	13	36	28	56	56	51	18	14	25	34	7	25	7	22	12	11	10	5	11	11	26	38	19	22	29	10
nit2	601	455	624	467	60	378	490	388	623	417	324	463	480	541	293	307	123	116	187	155	361	203	134	134	263	207	272	254	331	127
nkain1	14	8	15	7	0	12	15	8	15	9	10	19	1	12	4	8	3	4	8	4	5	7	5	3	6	6	6	6	3	2
nkain4	252	147	195	242	87	299	238	96	100	260	183	344	56	104	61	214	53	62	66	70	77	51	38	41	104	28	77	28	119	40
nkapd1	33	34	34	38	8	49	41	55	32	69	55	48	47	76	32	38	10	20	13	28	18	13	16	19	21	18	29	23	19	13
nkd2b	8	9	24	2	0	13	11	12	15	8	12	8	8	7	8	1	5	1	2	8	6	2	3	5	12	7	5	4	4	1
nkiras1	54	23	52	16	0	37	39	42	59	39	23	45	26	34	38	50	15	16	16	12	11	8	5	12	11	17	15	14	13	7
nkiras2	78	41	70	98	35	74	81	76	79	94	83	56	67	73	56	57	32	20	28	35	53	25	37	37	90	92	52	78	45	55
nkl.4	104	14	17	69	10	10	15	8	1	6	24	2	11	12	12	10	1	1	4	6	61	67	52	19	42	45	28	47	23	10
nkpd1	0	0	0	0	0	0	0	0	0	0	0	0	0	0	0	0	0	0	0	0	1	1	0	0	1	0	0	1	1	0
nkrf	92	98	113	80	11	127	299	132	107	85	92	115	72	146	60	89	29	44	56	38	19	22	13	23	46	54	43	39	51	42
nktr	216	173	232	190	45	130	137	141	130	108	130	142	98	183	121	131	58	60	88	81	64	47	41	43	121	81	112	94	65	24
nkx1.2la	0	0	0	0	0	0	0	0	0	0	0	0	0	0	0	0	0	0	0	0	0	0	0	0	0	0	0	0	0	0
nkx1.2lb	0	0	1	0	0	0	0	0	0	0	0	0	0	0	0	0	0	0	0	0	0	0	0	0	0	0	0	0	0	0
nkx2.1	0	0	0	0	0	0	0	0	0	0	0	0	0	0	0	0	0	0	0	0	0	0	0	0	0	0	0	0	0	0
nkx2.2a	0	0	0	0	0	0	0	0	0	0	0	0	0	0	0	0	0	0	0	0	0	0	0	0	0	0	0	0	0	0
nkx2.2b	0	0	0	0	0	0	0	0	0	0	0	0	0	0	0	0	0	0	0	0	0	0	0	0	0	0	0	0	0	0
nkx2.3	1	0	0	0	0	1	4	3	4	0	0	0	4	0	1	1	0	1	2	0	0	0	1	0	1	2	3	2	0	0
nkx2.4a	0	0	0	0	0	0	0	0	0	0	0	0	0	0	0	0	0	0	0	0	0	0	0	0	0	0	0	0	0	0
nkx2.4b	0	0	0	0	0	0	0	0	0	0	0	0	0	0	0	0	0	0	0	0	0	0	0	0	0	0	0	0	0	0
nkx2.5	0	0	0	0	0	0	0	0	0	0	0	0	0	0	0	0	0	0	0	0	0	0	0	0	0	0	0	0	0	0
nkx2.7	0	0	0	0	0	0	0	0	0	1	0	0	0	0	0	0	0	0	1	0	0	0	0	0	0	0	0	0	0	0
nkx2.9	0	0	0	0	0	0	0	0	0	0	0	0	0	0	0	0	0	0	0	0	0	0	0	0	0	0	0	0	0	0
nkx3-1	0	0	0	0	0	0	0	0	0	0	0	0	0	0	0	0	0	0	0	0	0	0	0	0	0	0	0	0	0	0
nkx3-2	0	0	0	0	0	6	0	0	0	1	0	1	0	3	0	0	0	0	0	1	0	1	0	0	0	2	4	0	0	1
nkx3.3	3	2	0	1	0	3	0	0	0	0	4	2	0	3	1	1	0	1	2	2	5	2	4	0	2	1	4	10	0	2
nkx6.1	7	7	2	0	0	3	0	0	2	0	0	0	8	2	0	1	0	0	1	2	0	0	1	0	0	0	2	0	1	0
nkx6.2	0	0	0	0	0	0	0	0	0	0	0	0	0	0	0	0	0	0	0	0	0	0	0	0	0	0	0	0	0	0
nkx6.3	0	0	0	8	0	0	0	0	0	0	0	0	1	0	0	0	0	0	0	0	1	0	3	1	2	0	0	0	1	0
nle1	262	165	252	248	70	399	414	419	287	284	243	238	213	339	179	231	95	94	89	126	113	64	96	51	210	216	237	256	169	134
nlgn1	0	0	0	0	0	0	0	0	0	0	0	0	0	0	0	0	0	0	0	0	0	0	0	0	0	0	0	0	0	0
nlgn2a	21	11	15	11	5	8	0	9	8	8	1	10	2	4	0	2	0	1	3	3	1	2	9	4	0	1	4	4	1	1
nlgn2b	0	1	0	4	0	0	1	1	3	3	0	0	5	4	0	0	2	1	0	0	0	0	0	0	3	7	3	10	0	0
nlgn3a	0	0	0	0	0	0	0	0	0	0	0	0	0	0	0	0	0	0	0	0	0	0	0	0	1	0	0	0	0	0
nlgn3b	0	0	4	0	0	0	0	0	0	0	0	0	1	9	26	0	0	0	0	0	0	2	0	0	0	0	0	0	0	0
nlgn4xa	9	0	5	5	0	2	2	2	0	3	4	4	5	3	2	0	0	1	0	0	0	1	3	0	3	0	1	0	0	1
nlk1	102	119	180	114	36	158	272	161	111	106	121	87	83	157	93	161	52	33	93	43	40	22	27	25	44	49	46	49	43	28
nln	0	0	0	0	0	0	0	0	1	0	0	0	0	0	0	0	0	0	0	0	0	2	0	0	0	0	0	0	0	0
nlrc3	7	0	3	1	0	0	0	5	0	9	0	1	6	3	0	1	0	2	2	2	3	1	1	2	8	3	3	1	4	0
nlrc3l	80	49	51	78	35	98	85	105	68	79	64	54	152	46	45	59	58	23	27	33	44	30	30	31	80	60	76	76	59	45
nlrc3l1	26	18	42	48	2	99	91	58	53	63	52	44	22	46	43	28	24	13	15	11	20	8	11	9	19	12	9	17	11	10
nlrc5	6	3	6	3	0	1	1	1	2	0	1	3	11	0	2	0	0	0	2	0	5	10	6	4	18	11	6	3	4	2
nlrc6	4	1	3	1	0	1	2	4	1	7	1	0	4	4	0	3	0	1	0	4	4	0	1	0	2	2	3	2	1	1
nlrx1	67	29	43	38	7	112	72	66	34	46	37	48	37	41	39	32	12	11	13	9	13	4	9	10	23	28	18	13	21	8
nmba	1	4	0	0	0	4	2	0	0	0	1	0	0	0	1	0	0	0	0	1	0	0	0	2	1	2	2	2	1	2
nmbb	0	0	2	0	0	0	0	0	0	0	0	0	0	0	0	0	0	0	0	0	0	0	0	0	0	0	0	0	0	0
nmbr	0	0	0	0	0	0	0	0	0	0	0	2	0	1	0	0	0	0	0	0	0	0	0	0	1	0	0	1	0	0
nmd3	958	973	1039	825	114	1315	1733	1333	1315	830	1310	1041	1161	1181	728	1177	320	408	576	412	730	399	704	387	1232	767	801	1201	713	545
nme3	0	0	1	0	0	0	0	0	0	0	0	1	1	0	0	0	0	0	0	0	0	0	0	0	0	0	0	0	0	0
nme4	39810	25297	27280	43826	16135	21275	20105	14497	13791	42300	25108	25055	35534	25723	16593	22321	13235	6311	7127	8574	25145	18577	15674	12524	22855	10180	21649	18110	10029	6996
nme5	0	0	0	0	0	0	0	0	0	0	0	0	0	0	0	0	0	0	0	0	0	0	0	0	0	0	1	0	1	0
nme6	32	16	21	66	19	27	24	37	40	39	20	20	47	20	26	31	13	5	14	15	23	17	15	13	31	21	17	12	19	15
nme7	74	56	88	43	13	67	120	99	76	66	75	45	40	73	44	31	20	29	35	33	23	20	12	24	32	23	21	24	39	16
nme9	0	0	0	4	0	0	0	0	0	0	0	0	0	0	0	0	0	0	0	0	0	0	4	0	0	0	0	0	0	0
nmi	119	45	77	109	24	90	71	116	78	64	78	62	69	98	73	48	27	21	38	29	55	44	34	21	91	96	46	68	64	41
nmnat1	238	177	277	238	49	203	307	227	236	209	215	243	209	289	172	143	106	110	98	102	101	54	60	53	146	126	106	140	107	65
nmnat2	0	0	0	0	0	0	0	0	0	0	0	0	0	0	0	0	0	0	0	0	0	0	0	0	0	0	0	0	0	0
nmrk1	128	83	118	141	35	125	104	127	101	193	69	95	159	48	97	157	42	25	37	60	73	36	45	39	52	115	35	87	83	59
nms	0	0	0	0	0	0	0	0	0	0	0	0	0	0	0	0	0	0	0	0	0	0	0	0	0	0	0	0	0	0
nmt1a	699	673	768	547	116	741	944	826	836	568	653	682	481	796	485	444	229	277	271	287	230	179	157	157	376	310	487	387	349	186
nmt2	7	14	34	13	5	19	33	21	9	11	17	16	9	15	9	11	7	6	9	5	2	2	5	4	12	9	2	5	5	1
nmu	0	0	0	0	0	0	1	0	0	0	0	2	0	0	0	0	0	1	0	0	0	0	0	0	0	0	0	0	0	0
nmur1a	0	0	0	0	0	0	0	0	0	0	0	0	0	0	0	0	0	0	0	0	0	0	0	0	0	0	0	0	0	0
nmur3	0	0	0	0	0	0	0	0	0	0	0	0	0	0	0	0	0	0	0	0	2	0	0	0	0	0	0	0	0	0
nnt	1256	1102	843	1220	634	1114	1230	1284	1397	1617	789	710	1490	817	689	823	765	465	477	562	871	335	477	373	1291	1028	702	891	764	445
noa1	302	362	343	217	46	412	556	285	290	193	206	265	376	349	223	196	106	146	165	146	115	73	142	125	167	114	144	129	131	65
nob1	417	331	456	289	84	529	595	487	442	383	326	383	398	424	330	450	138	158	179	199	162	89	166	108	266	288	298	300	231	158
nobox	2	2	0	0	0	0	0	0	2	0	0	0	0	2	1	0	0	0	0	0	0	0	0	0	0	0	0	0	0	0
noc2l	164	114	186	198	54	221	248	287	217	190	166	171	133	179	155	124	49	68	68	68	52	16	35	27	78	59	71	53	60	33
noc3l	36	55	41	31	46	101	113	119	68	39	51	64	42	43	67	49	16	16	23	12	27	10	9	15	22	22	22	14	27	14
noc4l	96	35	53	37	14	80	72	58	44	36	124	99	75	95	44	61	20	39	14	37	14	6	13	9	60	28	33	15	27	9
nocta	116	134	171	150	27	443	333	168	205	296	251	247	399	290	168	61	41	73	46	59	54	46	147	181	96	850	67	89	97	61
nod1	24	24	14	11	17	19	37	18	11	4	11	9	11	5	10	28	5	5	7	2	2	4	2	6	1	3	3	3	10	8
nod2	4	1	3	0	0	0	2	1	0	0	1	0	5	0	1	2	2	0	2	1	3	2	1	0	2	4	1	2	0	4
nog2	0	0	0	0	0	0	0	0	0	0	0	0	0	0	0	0	0	0	0	1	0	1	0	0	0	0	0	0	0	0
nog3	2	0	0	5	0	1	2	0	0	0	1	0	2	0	0	0	0	0	1	0	0	0	0	1	0	0	0	1	0	0
nol10	86	83	136	79	9	133	175	127	145	102	78	96	84	130	92	74	42	38	55	33	31	18	29	17	42	33	44	54	55	16
nol11	283	219	413	271	51	430	696	363	421	286	388	386	224	391	306	238	107	144	130	122	154	81	92	95	217	135	269	281	172	106
nol12	69	41	61	86	19	111	83	120	47	73	65	71	55	91	59	55	18	15	24	19	14	6	4	11	22	25	25	10	12	10
nol4la	0	0	3	2	0	0	3	1	6	2	0	1	0	0	0	0	0	1	0	0	0	0	0	0	0	1	0	0	0	0
nol6	137	149	1146	107	29	240	267	320	251	166	318	200	149	305	146	156	68	68	100	99	119	108	91	59	235	93	151	149	115	67
nol7	101	114	103	99	19	172	219	202	138	86	139	111	56	112	84	81	30	35	38	35	26	11	19	19	47	32	29	41	52	19
nol8	150	125	192	196	22	186	176	237	144	117	167	152	113	136	144	128	37	46	71	81	43	15	27	30	75	38	123	56	45	31
nol9	59	104	98	72	7	113	135	119	108	73	83	94	95	98	63	58	31	43	68	40	39	29	33	27	55	49	61	53	52	21
nolc1	393	376	277	327	55	591	539	572	429	310	370	445	225	573	361	384	133	132	215	149	106	56	73	86	114	119	201	182	187	100
nom1	143	85	168	110	28	169	150	217	157	92	136	132	62	150	128	84	31	57	45	45	31	12	31	34	83	50	68	45	55	37
nomo	280	290	351	218	58	487	550	402	254	266	258	211	155	373	219	204	145	112	187	84	56	42	54	56	90	79	47	76	126	31
nono	170	114	185	103	56	286	376	232	134	157	152	168	170	143	112	170	60	74	65	76	80	43	59	58	113	101	99	107	97	39
nop10	121	229	105	127	27	324	183	231	290	171	130	241	135	162	135	122	54	116	83	58	52	63	54	51	88	122	161	185	97	62
nop14	252	156	188	227	48	433	446	365	257	209	197	217	165	276	214	164	84	89	126	64	67	39	71	60	98	142	112	124	145	43
nop16	345	279	356	251	58	357	458	421	386	276	319	362	240	376	271	309	86	116	114	107	116	70	91	89	181	174	179	195	193	91
nop2	359	251	296	418	110	520	557	544	493	478	366	382	500	441	230	329	145	132	156	212	179	107	196	118	318	250	344	266	218	182
nop53	1668	2018	2351	1447	244	2724	2650	2178	2177	1633	2000	1956	2048	2454	1673	2022	497	508	752	800	632	484	680	619	1234	909	1022	1249	1149	620
nop56	906	1029	1083	818	109	1243	1864	1675	1395	715	771	1044	441	1406	872	933	285	412	447	415	329	98	249	118	366	393	418	406	461	305
nop58	364	319	443	294	72	718	674	864	555	325	394	470	274	504	367	342	121	178	163	143	117	63	102	66	227	232	221	245	218	118
nos1	0	0	0	0	0	0	0	0	1	0	0	0	0	0	0	0	0	0	0	1	0	0	0	0	0	0	0	0	1	0
nostrin	0	0	0	1	0	0	1	2	0	0	0	3	5	1	0	1	0	0	0	2	0	6	1	0	0	4	2	2	0	0
notch1a	11	20	16	15	7	12	17	8	7	12	5	14	17	13	8	11	4	2	11	7	16	23	12	18	15	17	10	15	6	9
notch2	390	271	324	513	215	418	393	218	279	465	310	164	291	263	169	231	182	106	119	181	302	211	314	218	380	463	248	417	249	182
notch3	127	61	98	149	26	176	101	90	107	102	71	77	121	103	48	109	94	30	75	67	86	52	64	101	90	136	93	97	56	68
notchl	27	30	36	37	21	18	35	22	10	22	29	21	73	35	18	27	15	11	27	25	27	18	18	17	24	39	23	22	18	25
noto	0	0	0	0	0	0	0	0	0	0	0	0	0	0	0	0	0	0	0	0	0	0	0	0	0	0	0	0	0	0
nots	381	466	1027	753	97	269	188	241	330	278	706	217	1183	757	135	199	109	79	150	51	219	137	390	317	306	38	55	534	173	477
notum1a	1	0	0	0	0	0	0	0	0	0	0	0	0	0	0	1	0	0	0	0	0	0	0	0	0	0	0	0	0	0
notum1b	0	0	0	0	0	0	0	0	0	0	0	0	0	0	0	0	0	0	0	0	0	0	0	0	0	1	0	0	0	0
notum2	0	0	0	0	0	0	0	0	0	1	0	0	0	0	0	0	0	0	0	0	0	1	0	0	0	0	0	0	0	0
nova1	1	0	0	0	0	3	8	0	2	4	0	0	2	1	0	0	0	0	0	1	0	1	0	0	0	2	0	0	2	1
nova2	19	15	24	18	9	23	14	13	23	13	15	20	25	8	8	13	5	3	15	3	4	2	7	6	10	10	9	9	7	4
nox1	8	0	0	0	0	0	1	0	0	0	0	2	1	2	1	0	0	0	2	6	0	0	0	1	2	0	0	0	0	0
nox5	0	0	2	0	0	1	0	0	1	0	0	0	0	0	0	0	0	0	0	0	0	0	0	0	0	1	1	0	0	0
noxa1	15	0	0	5	0	1	0	2	0	4	3	1	4	0	2	2	2	0	0	8	0	0	9	1	0	9	2	2	1	2
noxo1a	61	36	53	42	34	206	219	172	154	72	43	98	34	69	55	52	29	29	80	28	13	6	10	9	21	13	28	22	31	19
noxred1	0	0	0	0	0	3	3	5	9	0	0	1	3	1	0	2	0	0	1	2	1	0	0	0	4	2	0	0	2	0
npas1	0	0	0	2	0	0	0	0	0	0	0	0	0	0	0	0	0	0	0	0	0	0	0	0	0	0	0	0	0	0
npas2	9	6	4	8	2	12	17	14	9	7	1	9	5	12	4	13	3	3	1	8	3	1	1	0	1	3	1	4	2	2
npas4a	0	0	0	0	0	0	0	0	0	0	0	0	0	0	0	0	0	0	0	0	0	0	0	0	0	0	0	0	0	0
npas4l	0	0	0	0	0	0	0	0	0	0	0	0	2	2	0	0	0	0	0	0	1	0	0	0	0	0	0	0	0	0
npat	15	21	24	10	16	40	67	13	6	16	21	29	26	15	23	17	18	5	15	7	10	2	5	6	12	14	15	9	15	9
npb	0	0	0	0	0	1	1	1	0	0	0	0	1	0	0	0	0	0	0	0	0	0	0	0	0	0	0	0	0	0
npbwr2b	0	0	0	0	0	0	0	0	0	0	0	0	0	0	0	0	0	0	0	0	1	0	0	0	0	0	1	2	0	0
npc1	597	905	797	968	188	697	1064	849	563	491	591	587	491	619	487	585	203	243	283	238	248	198	218	289	385	281	238	226	365	168
npc1l1	273	169	206	255	117	742	986	311	181	832	287	222	280	265	209	237	94	105	74	134	109	61	163	95	235	616	97	305	158	108
npdc1a	38	14	13	3	15	14	8	6	11	3	12	10	14	21	1	16	3	3	19	5	11	5	9	6	6	9	4	10	5	5
npdc1b	15	6	25	28	14	9	12	11	14	25	18	15	12	14	9	7	4	6	7	2	3	3	3	0	11	2	2	4	1	5
npepl1	608	569	741	878	245	697	915	753	553	776	608	828	796	986	563	506	331	214	366	258	560	246	474	273	535	488	369	654	380	281
npepps	292	227	351	215	50	321	424	372	285	299	263	266	219	282	260	374	101	137	130	144	70	53	75	59	140	163	98	162	151	90
npffl	0	0	0	0	0	0	0	0	0	0	0	0	0	0	0	0	0	0	0	0	0	0	0	0	0	0	0	0	0	0
npffr1l2	0	0	0	0	0	0	0	0	0	0	0	0	0	0	0	0	0	0	0	0	0	0	0	0	0	0	0	0	0	0
npffr2a	0	0	0	0	0	0	0	0	0	0	0	0	0	0	0	0	0	0	0	0	0	0	0	0	0	0	0	0	0	0
nphp1	4	5	11	8	0	10	7	6	12	0	3	7	9	6	3	0	0	4	3	2	2	2	4	1	5	1	1	3	3	2
nphp3	5	5	7	5	0	5	2	4	6	8	5	16	24	25	3	2	1	0	1	4	2	0	2	3	4	5	4	6	9	4
nphp4	2	18	23	1	0	1	1	1	2	0	1	2	0	2	0	2	1	1	2	0	0	1	0	1	4	0	0	1	0	0
nphs1	0	0	0	0	0	0	0	0	0	0	0	0	0	0	0	0	0	0	0	0	0	0	0	0	0	0	0	0	0	2
nphs2	0	0	0	0	0	0	0	0	0	0	0	0	0	0	0	0	0	0	0	0	0	0	0	0	0	0	0	0	0	0
npl	341	303	406	292	78	335	444	427	435	478	216	301	380	340	266	334	206	112	140	226	148	88	126	116	241	236	195	191	220	99
nploc4	106	111	173	134	24	335	445	206	168	166	119	115	91	135	132	105	32	76	80	70	28	16	25	36	41	34	40	38	27	22
npm1a	1638	1155	1750	1519	582	1994	2220	2618	2584	2408	1486	1616	1943	1800	1280	1627	663	684	598	862	765	418	824	343	1685	1173	1482	1699	850	807
npm1b	164	156	118	252	119	144	115	180	146	208	112	126	249	121	71	158	107	63	42	73	137	92	164	106	249	145	101	196	148	89
npm3	142	95	139	98	41	230	201	238	157	139	163	147	79	150	126	101	39	38	51	46	31	21	26	22	52	47	71	51	48	32
npnta	0	3	0	3	0	0	2	2	2	0	1	0	5	2	0	1	1	0	0	2	3	1	0	3	7	15	3	4	5	11
nppa	0	0	0	0	0	0	0	0	0	0	0	0	0	0	0	0	0	0	0	0	0	1	0	0	0	0	0	0	0	0
nppal	0	0	0	0	0	0	0	0	0	0	0	0	0	0	0	0	0	0	0	0	0	0	0	0	0	0	0	0	0	0
nppb	0	0	1	0	0	0	0	0	0	0	0	0	0	0	0	0	0	0	0	0	0	1	0	0	0	0	1	0	0	0
nppc	0	0	0	1	0	0	0	0	0	0	0	0	0	0	0	0	0	0	0	0	0	0	0	0	0	0	0	0	0	0
npr1a	74	112	126	82	54	255	126	162	328	122	240	68	97	172	256	32	142	102	76	18	55	18	69	86	158	292	84	99	113	24
npr3	139	24	81	102	18	104	114	147	95	231	127	104	195	132	68	107	77	49	57	54	71	37	69	53	111	82	62	76	59	71
nprl2	60	67	67	114	35	79	110	126	109	116	77	76	75	57	32	75	17	12	19	39	28	24	35	16	60	92	75	140	46	46
nprl3	183	221	173	176	29	159	196	173	155	178	162	122	152	158	111	147	59	71	70	83	69	65	43	41	139	150	168	146	124	120
nptnb	6	0	19	0	0	5	5	3	2	1	5	4	5	8	4	4	3	0	2	4	4	3	3	2	7	0	3	3	4	1
nptx1l	1	0	0	0	0	3	5	2	8	7	1	1	1	0	3	0	0	1	0	1	0	0	0	0	0	0	8	1	0	0
nptx2a	3	0	0	0	0	1	1	0	0	0	4	0	0	1	0	0	0	0	0	0	0	0	0	0	0	0	0	0	1	0
nptx2b	0	0	0	0	0	0	0	0	0	0	0	0	0	0	0	0	0	0	0	0	0	0	0	0	0	0	0	0	0	0
npvf	0	0	0	0	0	0	0	0	0	0	0	0	0	0	0	0	0	0	0	0	0	0	0	0	0	0	0	0	0	0
npy	0	0	0	0	0	0	0	0	0	0	0	0	0	0	0	0	0	0	0	0	0	0	0	0	0	0	0	0	0	0
npy2r	0	0	0	0	0	0	0	0	0	0	0	0	0	0	0	0	0	0	0	0	0	0	0	0	0	0	0	0	0	0
npy2rl	0	0	0	0	0	0	0	0	0	0	0	0	0	0	0	0	0	0	0	0	0	0	0	0	0	0	0	0	0	0
npy7r	0	3	0	0	0	1	0	0	0	0	0	0	0	0	0	0	0	0	0	0	0	0	0	0	0	0	1	0	0	0
npy8ar	0	0	0	0	0	0	0	0	0	0	0	0	0	0	0	0	0	0	0	0	0	0	0	0	0	0	0	0	0	0
npy8br	0	0	0	0	0	0	0	0	0	0	11	0	0	0	0	0	0	0	0	0	0	0	0	0	0	0	0	0	0	0
nqo1	37	32	35	12	1	15	11	12	8	9	36	29	16	46	39	7	7	2	10	2	10	9	3	9	11	2	3	2	6	5
nr0b1	49	13	33	0	0	75	150	27	13	105	64	26	27	16	19	88	19	11	33	28	13	7	3	17	15	13	11	13	48	3
nr0b2a	610	293	520	335	96	1238	1279	440	519	326	554	653	232	448	374	323	137	273	220	251	84	79	84	126	124	149	172	134	209	80
nr1d1	95	151	323	170	60	263	324	204	204	96	50	23	42	113	63	59	12	30	18	26	29	8	20	16	18	47	20	33	20	24
nr1d2a	963	814	1265	1545	718	1605	1732	2102	1869	1430	805	571	669	850	565	784	411	428	439	345	466	313	419	343	771	748	533	877	580	445
nr1d2b	861	802	1183	555	174	1492	1991	1077	708	559	881	630	492	889	673	606	326	391	394	339	623	284	325	438	632	572	657	565	464	463
nr1d4a	164	63	215	98	51	106	50	121	106	19	4	7	26	6	11	24	2	8	4	9	21	7	16	16	38	13	21	25	3	10
nr1h3	2352	1790	1531	3361	1536	3935	5799	2343	4057	3162	3357	2293	2953	3049	1684	2921	1345	967	1198	1292	2356	1164	1047	1116	1756	1580	1244	1209	1623	787
nr1h4	154	207	257	209	63	301	419	206	230	217	167	125	106	267	155	168	58	70	121	87	97	41	59	60	102	132	88	122	106	73
nr1h5	78	70	96	100	7	105	134	68	98	91	62	52	55	89	50	72	25	32	34	30	26	26	37	44	38	59	69	41	45	23
nr1i2	172	158	174	145	20	122	128	158	183	124	81	126	110	70	115	90	60	73	47	87	73	41	56	56	132	98	50	97	56	41
nr2c1	90	34	92	81	28	68	99	68	59	50	44	78	42	49	36	60	36	30	23	18	34	11	25	21	51	28	17	23	32	23
nr2c2	2	8	8	4	0	9	4	7	4	1	27	6	5	7	0	2	1	0	6	2	2	0	1	4	6	2	0	1	3	0
nr2e1	0	0	0	0	0	0	0	0	0	0	0	0	0	0	0	0	0	0	0	0	0	0	0	0	0	0	0	0	0	0
nr2f1a	220	112	157	131	29	131	151	95	80	68	76	149	106	106	58	101	43	58	53	38	52	37	52	32	57	20	48	32	53	30
nr2f2	410	143	205	119	69	214	137	213	192	103	122	145	274	103	113	257	115	82	101	167	132	68	116	90	121	116	84	91	123	80
nr2f5	252	121	126	98	81	150	155	139	96	162	65	189	487	51	128	258	155	60	79	129	302	151	148	166	268	147	142	99	142	89
nr2f6a	56	44	73	65	26	81	100	59	56	29	54	59	21	52	55	37	16	14	33	24	17	13	14	15	23	26	16	17	28	10
nr3c1	254	210	278	270	91	236	256	194	206	231	197	191	178	147	143	244	61	67	60	57	102	45	82	60	165	106	106	155	96	46
nr3c2	8	15	29	45	13	20	20	18	18	10	5	1	2	4	0	6	6	4	4	2	6	4	4	0	5	8	3	9	12	8
nr4a1	3	1	2	0	0	3	2	12	2	0	0	0	1	0	0	0	0	0	0	0	0	1	0	5	1	13	0	1	0	1
nr4a2a	0	0	0	0	0	0	0	0	0	0	0	0	0	0	0	0	0	0	0	0	0	0	0	1	0	0	0	0	0	0
nr4a3	0	0	2	0	0	7	6	1	3	1	0	0	1	0	1	0	0	0	1	1	0	0	0	0	1	8	4	0	2	1
nr5a2	647	514	782	896	473	865	1028	748	661	706	502	478	660	495	460	614	321	196	246	304	256	161	184	119	321	472	278	445	334	266
nr5a5	803	436	547	433	144	419	625	472	537	404	528	667	548	696	981	268	187	159	322	229	361	195	478	354	980	501	341	425	703	246
nradd	0	1	1	0	0	0	0	0	0	0	1	0	0	0	0	0	1	0	0	0	2	0	2	1	0	0	0	0	0	0
nrarpa	0	0	1	2	0	2	0	0	0	0	0	0	0	0	0	1	1	0	0	0	0	0	0	0	1	0	0	0	0	0
nrbf2b	235	98	200	264	68	329	426	231	212	296	181	136	180	160	97	155	59	68	76	83	90	55	59	63	109	104	109	114	90	53
nrbp1	148	89	166	137	20	154	235	135	110	119	111	87	76	122	90	92	34	34	44	44	39	22	34	26	73	62	51	51	66	42
nrcama	310	136	155	243	55	559	962	509	348	450	116	196	308	269	122	303	152	60	182	68	46	27	78	42	90	342	28	151	19	45
nrd1a	249	201	361	287	84	286	271	247	238	250	272	287	252	293	203	178	103	94	70	102	76	31	78	68	121	84	50	60	113	37
nrd1b	126	132	179	164	28	226	459	177	132	144	103	127	138	133	107	164	76	66	73	63	33	26	30	30	79	52	80	154	54	41
nrde2	165	74	104	118	35	116	109	99	76	89	124	162	96	147	111	107	35	23	38	30	34	26	30	22	73	38	47	34	53	39
nrf1	75	39	75	58	18	82	120	82	45	37	46	71	37	46	71	56	23	27	31	30	20	16	14	13	37	28	31	14	29	18
nrg1	5	1	1	0	1	2	0	0	1	23	4	0	0	0	1	0	0	0	0	14	24	2	1	1	8	5	14	8	0	0
nrg2a	45	57	41	75	13	80	57	78	47	42	19	46	8	41	21	32	8	17	11	14	7	4	11	12	14	18	27	20	16	6
nrg2b	1	0	1	0	7	0	1	0	1	1	0	0	0	0	0	0	0	0	0	0	0	0	1	2	0	0	0	0	1	0
nrg3b	0	0	0	0	1	0	0	4	0	0	2	2	3	1	0	0	0	0	0	1	0	1	0	0	1	1	6	1	1	3
nrip1b	98	102	67	84	28	160	117	93	67	119	71	78	80	51	57	102	49	31	45	43	67	29	26	29	72	46	35	51	41	26
nrip2	3	2	1	0	0	0	2	3	1	0	5	1	2	1	3	4	0	0	4	0	1	0	0	0	3	1	0	0	2	0
nrl	0	1	0	0	0	2	0	0	0	1	0	0	0	0	0	0	0	0	0	0	0	0	0	0	0	0	0	0	0	0
nrm	0	5	2	9	4	3	3	3	2	7	4	2	3	5	4	0	2	0	2	1	0	1	1	0	4	0	0	1	2	2
nrn1a	0	0	0	0	0	0	0	0	0	0	0	0	0	0	0	0	0	0	0	0	0	1	0	0	0	0	0	0	0	0
nrn1la	0	0	5	0	0	0	0	0	0	0	0	4	0	0	0	0	0	0	0	0	1	0	0	1	1	2	0	0	0	0
nrn1lb	0	0	0	0	0	2	0	0	0	0	0	0	0	0	0	0	0	0	0	0	0	0	0	0	0	0	0	0	0	0
nrp1a	17	6	7	20	0	8	1	5	6	6	9	2	16	6	2	18	2	0	4	3	8	2	9	1	8	17	9	1	3	8
nrp2a	54	47	53	54	48	60	44	51	52	73	39	31	59	38	22	49	26	13	26	30	54	40	28	30	59	53	50	54	67	30
nrros	104	64	78	126	8	46	47	38	46	37	36	22	50	28	29	35	13	15	11	23	23	27	26	33	23	24	22	43	30	25
nrsn1	0	0	3	1	0	2	0	3	0	2	0	0	2	0	0	5	0	4	3	0	1	0	1	0	0	2	0	3	0	2
nrsn1l	0	0	0	0	0	0	0	0	0	0	0	0	0	0	0	0	0	0	0	0	0	0	0	0	0	0	0	0	0	0
nrxn1a	0	0	0	0	0	26	20	0	0	1	0	0	0	0	0	2	1	0	0	0	0	0	0	0	0	5	1	0	0	0
nrxn2a	0	0	0	0	0	0	0	0	0	0	0	0	0	0	0	0	0	0	0	0	0	0	0	0	0	0	0	0	0	0
nrxn2b	0	0	0	0	0	0	0	0	0	0	4	0	0	0	0	0	0	0	0	1	1	31	0	32	1	0	0	0	0	0
nrxn3a	10	4	23	15	8	1	1	5	4	4	6	23	1	0	7	0	4	3	0	0	1	7	2	2	14	0	0	5	4	1
nsd1a	172	143	226	152	28	204	330	233	156	146	147	147	183	166	157	176	76	56	96	60	78	41	68	50	108	90	61	67	68	69
nsd1b	1	0	3	10	0	1	0	2	2	0	1	2	1	0	0	2	0	1	0	1	1	0	0	1	0	1	0	0	1	0
nsd2	0	1	1	1	0	2	2	5	1	0	0	2	0	0	0	1	0	0	0	0	0	0	0	0	1	0	0	0	1	0
nsd3	11	12	5	8	9	15	9	2	3	9	3	3	1	6	4	3	2	1	1	0	3	0	2	0	2	0	1	0	3	0
nsfa	0	0	0	0	0	2	0	0	0	0	0	0	0	0	0	0	0	0	0	0	0	0	0	0	0	0	0	0	0	0
nsfl1c	534	387	498	410	112	696	910	741	782	653	454	541	444	687	475	490	234	278	241	251	111	50	84	65	221	253	138	135	191	75
nsg1	0	0	0	0	0	1	0	0	0	0	0	0	0	0	0	0	0	0	0	0	0	0	0	0	0	0	0	1	0	0
nsg2	0	0	0	0	0	0	1	0	0	0	0	0	1	0	0	0	0	0	0	0	0	0	0	2	0	0	0	1	0	0
nsl1	26	8	19	99	39	19	21	12	12	2	130	18	20	13	9	8	30	6	76	25	6	1	4	0	11	42	5	10	10	6
nsmaf	324	154	569	476	134	814	1330	634	652	885	621	562	294	1269	592	338	148	104	201	116	107	76	125	58	194	162	222	303	128	124
nsmce2	58	38	25	35	15	46	93	44	42	35	50	38	43	45	43	43	9	16	22	27	12	7	6	12	22	19	10	17	15	13
nsmce4a	50	23	36	18	9	35	66	44	35	31	36	36	57	38	27	44	12	12	19	13	22	10	11	20	27	18	25	17	26	13
nsrp1	134	76	139	108	62	208	247	183	171	195	130	135	146	165	141	158	62	56	65	65	50	29	52	31	98	84	67	96	83	68
nsun2	180	134	240	152	45	318	325	301	239	189	188	214	126	209	206	169	69	66	91	86	29	22	27	37	81	62	82	67	86	45
nsun3	19	32	29	43	13	12	14	30	30	31	9	17	20	4	9	13	9	5	11	4	7	7	13	12	17	10	17	8	10	12
nsun4	36	26	36	28	2	67	55	50	42	36	35	42	36	53	22	27	14	26	13	10	17	11	6	13	27	24	12	14	23	14
nsun5	188	170	258	146	42	290	330	275	240	156	215	270	236	352	201	219	54	94	120	92	175	95	164	114	251	199	196	235	230	123
nsun6	13	19	23	4	0	32	39	34	20	15	17	31	5	15	12	15	6	15	11	10	12	1	2	1	5	9	14	7	3	4
nt5c1aa	0	0	0	0	0	0	0	0	0	0	0	0	0	0	0	0	0	0	0	0	0	0	0	0	0	0	0	0	0	0
nt5c2a	422	363	498	387	81	482	587	504	585	661	367	392	526	348	298	403	229	240	174	244	265	130	147	173	358	302	304	367	392	197
nt5c2b	1496	749	1656	1694	627	787	808	1036	842	1231	996	1106	1282	815	879	671	277	348	331	496	622	582	447	395	1376	463	532	570	537	231
nt5c2l1	204	105	290	154	61	93	121	162	265	233	140	82	80	227	134	114	101	50	58	69	74	43	57	25	132	199	60	146	86	52
nt5c3a	384	328	381	439	215	613	832	457	460	857	359	353	273	245	224	339	167	120	177	391	279	240	245	141	367	353	280	689	350	209
nt5dc1	52	108	114	64	5	58	22	37	38	129	65	37	108	47	20	51	48	25	6	35	46	12	22	20	34	36	59	46	32	16
nt5dc2	552	685	959	765	137	713	677	715	841	700	395	316	378	476	448	515	193	177	170	256	242	170	179	189	465	600	461	550	689	301
nt5dc3	33	8	21	10	16	25	19	39	23	18	29	32	24	31	21	31	7	12	10	9	19	4	10	5	7	17	9	13	8	4
nt5e	78	52	112	117	20	122	54	94	52	74	83	124	62	99	68	65	29	29	61	25	29	34	17	40	71	53	55	39	48	24
ntan1	11	5	8	22	2	10	12	9	5	4	4	5	9	7	11	11	2	4	4	4	3	1	0	2	4	3	3	5	3	0
ntd5	5	4	13	10	0	24	10	7	3	4	114	9	4	10	9	5	15	6	2	6	6	7	5	2	20	4	246	6	5	11
ntf3	0	0	0	0	0	0	1	0	0	0	0	0	0	0	0	1	0	0	0	0	0	0	0	0	0	0	0	0	0	0
nthl1	26	14	30	10	0	30	51	21	8	11	37	15	20	31	16	23	7	9	11	10	14	7	3	5	6	4	6	5	15	9
ntm	0	0	0	0	0	0	0	0	0	0	0	0	0	0	0	0	0	0	0	0	0	0	0	0	0	1	0	0	0	0
ntmt1	4	4	11	7	0	9	46	4	9	24	9	6	3	12	5	4	1	0	10	4	2	0	6	1	2	4	1	3	1	3
ntn1a	6	2	8	5	0	7	4	5	4	3	2	3	2	2	1	4	1	4	3	1	1	0	2	2	0	0	1	2	2	2
ntn1b	0	0	0	4	0	0	1	0	0	5	0	0	1	1	0	1	115	5	0	2	0	1	3	0	0	2	3	5	0	1
ntn2	0	0	0	0	0	0	0	0	0	0	0	0	0	0	0	0	0	0	0	0	0	0	0	0	0	0	0	0	0	0
ntn4	14	2	8	3	0	3	1	7	8	1	12	7	4	6	2	4	2	2	3	3	0	1	0	3	5	1	4	6	1	1
ntn5	0	0	0	0	0	0	0	0	5	0	0	0	0	0	0	0	0	0	0	1	0	0	0	5	2	8	0	0	1	0
ntng1a	0	0	3	0	0	0	0	0	0	0	0	0	0	0	0	0	0	0	0	0	0	0	0	0	0	0	0	0	0	0
ntng2a	0	0	8	0	0	0	0	0	0	0	0	0	0	0	0	0	0	0	0	0	0	0	0	0	0	0	0	0	0	0
ntpcr	83	51	73	60	18	66	78	87	78	85	38	49	44	70	47	34	28	20	34	21	37	23	8	13	34	31	32	40	46	19
ntrk1	0	0	2	0	0	0	1	0	5	3	1	1	2	4	2	2	0	0	0	0	0	0	0	2	1	1	1	2	2	0
ntrk2a	12	2	5	3	0	4	6	2	7	10	12	5	2	17	11	2	2	5	0	1	2	0	4	4	4	7	1	2	5	4
ntrk2b	5	0	0	0	0	0	1	0	0	0	0	0	0	0	0	0	1	0	0	0	1	0	0	0	0	0	0	0	0	0
ntrk3b	5	2	7	5	0	0	0	0	1	0	1	0	1	0	0	1	5	0	0	4	0	1	7	3	2	4	0	4	1	2
nts	0	0	0	0	0	0	0	0	0	0	0	0	0	0	0	0	0	0	0	0	0	0	0	0	0	0	0	0	0	0
ntsr1	0	0	0	0	0	0	0	0	0	0	0	6	0	0	0	0	0	0	0	0	0	0	1	0	1	0	2	1	1	0
nuak1b	181	104	237	188	46	25	6	15	15	10	110	116	143	157	75	77	10	8	7	12	99	100	81	150	249	105	14	25	17	6
nuak2	340	156	166	217	90	342	445	419	270	386	221	188	347	215	165	203	168	93	103	140	275	142	211	166	311	273	175	243	165	178
nub1	224	207	266	224	28	341	507	286	289	192	241	242	149	411	212	225	98	103	184	84	158	66	89	54	163	161	111	122	123	78
nubp1	126	90	133	116	44	197	151	94	107	104	57	84	75	89	60	93	43	44	44	37	36	24	14	18	47	45	48	59	53	23
nubp2	58	54	84	37	0	100	109	96	74	70	96	94	60	93	75	60	32	35	37	37	22	20	15	23	47	30	36	46	30	20
nubpl	218	157	204	259	63	162	187	265	178	176	161	171	195	174	118	128	58	84	80	83	49	40	62	58	105	123	88	112	91	66
nucb1	796	655	616	585	105	1118	1350	1029	849	862	511	626	534	748	564	731	261	306	444	385	177	132	130	149	249	308	276	258	371	144
nucb2a	156	111	169	156	57	239	187	180	205	231	147	121	191	166	169	136	76	54	50	83	54	33	70	41	117	125	98	104	106	70
nucks1a	109	155	176	151	38	97	115	130	127	171	123	109	119	99	85	67	48	51	41	52	90	66	53	48	173	111	138	105	140	54
nudc	251	211	295	249	48	448	356	333	285	350	201	243	199	230	218	219	99	89	100	134	105	56	67	52	194	124	139	97	150	55
nudcd1	144	110	166	82	23	212	296	244	191	64	189	112	143	176	117	122	76	83	116	110	42	21	46	38	71	65	88	81	36	45
nudcd2	198	113	185	104	31	152	149	119	155	96	135	162	142	166	147	104	54	39	51	37	53	51	57	46	104	67	76	99	119	44
nudcd3	91	58	93	76	2	142	195	101	101	82	100	62	42	99	70	82	32	32	57	30	23	12	11	17	29	43	14	26	28	21
nudt1	93	59	74	32	16	48	27	10	48	46	59	57	72	49	37	21	14	7	14	22	11	8	27	16	38	17	37	45	50	23
nudt12	66	52	122	102	2	153	203	102	117	121	136	106	75	134	94	106	39	46	47	42	52	37	43	37	63	50	68	54	62	43
nudt13	2	10	4	0	0	3	10	6	13	7	10	8	7	10	4	4	4	7	4	4	1	0	1	3	7	1	0	0	1	1
nudt14	47	34	68	77	25	44	50	61	37	57	30	33	38	43	20	22	25	11	12	17	36	17	23	20	29	29	43	33	43	36
nudt18	11	4	10	13	0	5	10	9	20	5	6	8	7	7	6	4	4	3	3	1	3	1	2	4	5	2	10	1	3	5
nudt19	67	55	71	52	14	36	76	61	45	68	52	77	61	69	58	45	26	22	25	20	25	18	22	10	35	44	24	27	11	21
nudt2	68	16	30	29	18	27	55	53	81	65	24	55	43	65	28	34	26	17	17	27	34	15	21	17	26	26	30	40	39	14
nudt21	171	147	191	120	65	205	188	146	210	142	133	158	155	146	127	149	77	73	63	48	59	45	54	59	129	95	81	93	95	53
nudt22	35	40	51	34	1	52	58	52	37	19	51	34	30	60	27	32	11	13	22	22	10	5	5	10	25	18	18	8	18	9
nudt3b	19	15	27	26	8	42	58	34	15	21	17	11	12	21	8	14	6	6	8	5	6	4	2	1	0	3	3	4	3	7
nudt4a	31	22	36	47	12	34	53	30	39	37	21	27	36	28	15	38	14	4	11	12	14	16	11	17	15	19	16	25	14	4
nudt4b	587	315	397	267	102	312	312	246	327	372	257	328	568	176	229	364	237	108	128	262	336	177	184	217	275	166	209	98	167	118
nudt5	273	183	326	318	165	373	418	327	362	393	268	330	308	320	258	241	202	177	150	202	96	59	86	54	207	197	252	230	225	95
nudt6	80	45	75	67	21	106	190	119	75	84	136	105	45	192	108	79	38	68	46	49	24	8	16	13	31	16	19	16	25	8
nudt7	45	17	28	26	3	34	17	25	37	23	31	35	34	24	18	24	11	9	14	11	7	6	5	4	14	13	11	6	11	13
nudt8	89	121	123	82	14	197	312	143	125	131	101	132	102	147	69	126	46	47	64	66	38	39	31	48	55	91	62	75	65	55
nudt9	52	55	73	72	25	93	96	84	76	56	36	85	71	35	42	64	40	28	21	24	28	13	20	21	53	38	45	32	40	18
nuf2	14	13	40	6	3	4	6	11	30	3	10	7	14	31	15	4	2	10	2	10	7	3	3	5	23	3	22	7	15	12
nufip1	92	70	72	67	12	118	110	128	69	48	113	106	63	111	78	62	19	31	48	31	30	22	30	29	61	46	48	69	80	38
nufip2	7	7	18	15	7	25	33	38	23	3	2	3	3	8	2	6	4	4	8	2	0	0	1	1	1	3	1	1	2	4
numa1	26	3	31	23	0	0	0	7	19	3	7	12	14	57	12	3	1	1	1	5	10	5	2	3	16	3	6	5	13	7
numb	55	47	56	58	19	120	110	59	54	37	49	36	27	66	55	44	17	23	27	24	18	10	16	18	29	24	16	20	24	12
numbl	9	9	5	2	0	3	4	4	1	7	7	10	2	11	1	7	1	0	1	1	2	1	0	2	0	1	4	5	3	1
nup107	89	60	97	76	37	123	114	136	123	65	66	87	65	63	43	68	27	23	28	37	20	11	10	15	34	36	51	30	30	14
nup133	186	177	215	132	56	199	233	222	223	251	154	159	152	202	152	158	65	66	103	106	60	25	49	39	129	77	73	57	80	47
nup153	156	128	176	149	34	321	394	253	136	153	178	161	119	213	149	160	56	64	66	70	71	47	53	48	92	100	49	107	101	46
nup155	129	71	126	104	8	148	169	164	125	98	105	110	87	102	106	116	55	34	56	48	36	12	35	21	67	62	37	44	59	24
nup160	160	246	327	139	36	263	432	185	176	146	222	166	113	228	146	142	50	43	103	75	54	36	47	44	86	87	60	74	69	43
nup188	79	66	112	82	21	145	138	145	69	68	80	95	55	106	61	87	41	39	47	32	38	16	23	17	46	59	52	59	50	17
nup205	195	207	320	174	29	329	444	285	252	179	201	201	154	233	174	195	82	80	110	82	81	40	62	58	132	91	109	105	101	46
nup210	25	10	14	35	2	26	17	28	11	21	13	8	21	13	15	22	4	2	11	5	8	11	9	7	19	15	18	17	10	8
nup214	227	233	274	293	82	437	615	329	238	227	297	220	163	314	192	244	75	87	137	102	130	92	140	96	172	166	207	166	116	130
nup35	34	22	32	50	17	51	51	55	41	22	16	38	25	32	17	19	10	11	19	13	5	9	8	10	22	19	10	23	18	9
nup37	53	30	27	21	4	33	27	24	26	26	28	34	9	27	22	15	7	6	8	10	4	1	1	10	3	6	8	7	12	1
nup42	96	99	107	63	30	124	187	100	127	101	100	116	97	123	74	90	49	50	51	41	21	17	34	27	91	41	75	56	54	35
nup43	16	13	30	37	4	42	34	28	48	16	10	19	29	18	19	16	14	6	10	6	6	4	8	4	12	18	13	13	10	3
nup50	127	121	191	151	37	423	536	271	216	239	163	133	156	222	94	168	84	70	104	53	61	38	68	44	118	158	107	128	100	82
nup54	491	297	484	425	155	543	553	479	441	513	366	409	355	445	314	402	186	155	181	181	135	72	125	98	240	223	181	187	207	111
nup58	167	94	81	99	47	155	134	138	120	123	84	106	182	101	73	108	53	44	31	81	119	57	87	51	115	112	52	113	94	72
nup62l	29	28	26	7	7	36	47	20	21	14	30	30	35	39	33	22	12	11	6	11	10	5	9	4	19	12	12	13	25	10
nup85	140	115	170	160	16	143	219	212	162	125	189	156	103	199	115	117	56	28	61	64	65	39	37	40	109	57	97	81	52	27
nup88	100	46	108	48	2	88	110	109	69	72	56	64	63	76	53	75	26	44	49	35	19	11	20	13	34	32	22	27	31	14
nup93	243	140	268	126	23	256	338	272	281	177	148	240	123	255	178	188	88	119	83	82	42	20	24	28	84	52	62	70	85	25
nup98	222	216	438	170	47	532	781	327	222	168	239	205	217	330	228	267	107	105	136	115	109	67	106	113	150	147	83	147	172	91
nupr1b	8799	4358	12018	10138	2538	17611	33529	9743	14411	34408	9517	5329	3861	7340	3789	5296	1427	2951	2945	5111	3327	1380	1283	3128	2080	1809	6618	6011	3457	2100
nus1	272	211	324	363	54	401	435	358	376	462	294	285	215	319	262	227	158	136	143	147	134	81	73	81	188	165	139	159	204	111
nusap1	14	4	24	4	0	0	0	2	10	1	1	4	1	16	5	0	1	0	1	3	4	1	0	0	4	0	5	5	7	3
nutf2	261	246	369	189	22	334	506	263	279	276	264	338	225	354	233	205	113	123	129	144	115	67	94	88	153	137	151	143	162	100
nvl	287	205	370	240	71	371	482	291	313	179	226	219	169	257	182	139	73	91	104	74	69	45	66	55	124	94	99	108	87	73
nwd1	0	0	0	0	0	0	0	2	0	0	2	0	0	0	0	8	1	0	0	1	0	1	0	0	3	0	0	0	1	0
nxn	30	21	23	15	10	31	24	37	26	19	8	15	21	18	6	25	9	5	7	3	10	4	7	12	13	19	17	29	25	16
nxnl2	71	80	84	61	16	88	109	116	97	64	61	49	69	75	82	55	35	49	32	30	24	10	12	26	36	22	22	19	52	16
nxpe3	1	0	3	0	0	1	4	0	0	0	1	0	2	4	1	0	0	0	0	1	1	3	0	0	1	1	0	1	0	0
nxph1	0	0	0	0	0	0	0	0	0	0	0	0	0	0	0	0	0	0	0	0	0	0	0	0	0	0	0	0	0	0
nxph2a	0	0	1	1	0	1	0	1	0	1	0	0	0	1	0	0	0	0	1	0	1	0	0	0	0	0	1	0	0	0
nxt2	156	94	116	138	30	116	131	147	167	140	115	117	143	126	103	102	49	52	53	59	70	35	41	39	119	73	62	75	82	35
nyap2a	0	0	0	0	0	0	0	0	0	0	0	0	0	0	0	0	0	0	0	0	0	0	0	0	0	0	0	0	0	0
nyap2b	0	0	0	0	0	0	0	0	0	0	1	0	1	0	0	0	0	0	0	0	0	0	0	0	0	0	0	0	0	0
nyx	0	0	0	0	0	0	0	0	0	0	0	0	0	0	0	0	0	0	0	0	0	0	0	0	0	0	0	0	0	0
oacyl	0	0	0	0	0	0	0	0	0	0	0	1	0	0	0	0	0	0	0	0	0	0	0	0	0	0	0	0	0	0
oafa	286	312	258	194	79	390	339	217	162	212	165	149	418	87	134	240	112	66	71	102	232	140	185	172	301	157	102	109	139	68
oard1	67	24	59	68	30	57	77	52	64	100	50	41	111	40	47	85	45	18	21	31	48	33	42	32	90	58	42	77	26	29
oat	3429	2657	2038	4083	2080	6047	5314	4472	3107	7927	2622	2022	6603	3124	2132	4315	2195	1487	1705	2243	2979	1590	2530	2129	3429	6204	3082	3567	3399	2220
oatx	0	0	13	0	0	0	0	0	0	4	0	0	0	0	0	0	0	1	0	0	0	0	1	0	1	1	0	0	0	0
oaz1a	5979	6167	6735	4909	1883	6238	7287	4567	5451	5105	6477	5509	3971	5939	5654	5211	2103	2485	2241	2353	1193	1205	1186	1521	2882	2542	2088	1998	1806	1160
oaz1b	4323	2511	3362	4166	1521	3710	4332	2678	2574	2929	3956	2711	1906	2923	2292	2609	1219	1188	1463	1138	1530	1133	1366	1132	2212	1042	969	980	1259	575
oaz2a	220	132	229	212	57	187	408	93	156	139	241	208	232	120	152	142	45	64	75	100	64	41	82	60	95	158	76	74	60	210
obi1	23	8	9	16	6	6	18	15	7	12	8	13	4	11	5	5	6	3	2	3	6	7	5	2	5	3	8	1	3	2
obscna	0	0	0	0	0	0	0	0	0	0	0	0	0	0	0	0	0	0	0	0	0	0	0	0	0	0	0	0	1	0
obscnb	0	0	7	0	0	2	0	2	0	0	0	0	0	0	0	0	0	1	0	0	0	1	1	0	0	1	1	1	0	0
obsl1a	0	6	1	0	0	0	1	1	1	3	2	0	0	1	0	2	1	1	0	2	1	0	1	0	0	5	1	2	0	1
oc90	0	0	0	0	0	0	0	0	0	0	0	0	0	0	0	0	0	0	0	0	0	0	0	0	0	0	0	0	0	0
oca2	0	0	0	0	0	0	0	1	0	0	2	0	0	0	0	0	1	0	0	0	0	0	0	0	0	0	0	1	0	0
ocel1	225	146	152	327	51	145	180	202	166	223	94	157	262	132	111	209	89	38	76	103	109	97	107	98	145	131	128	114	93	65
ociad2	149	143	190	201	9	123	122	135	405	119	78	155	246	178	79	125	69	122	39	65	99	63	49	38	92	242	93	100	122	125
oclna	22	10	2	20	2	28	14	15	9	8	6	12	8	9	4	9	10	4	7	7	5	3	5	3	5	14	8	4	1	4
oclnb	2	0	0	0	0	1	0	0	0	0	1	0	3	0	0	10	0	1	3	9	0	0	0	1	5	11	7	3	0	0
ocrl	143	74	154	172	16	166	206	135	162	105	128	128	85	118	110	109	60	38	47	46	30	30	31	38	74	68	42	54	45	29
2024-10-02	0	0	0	0	0	0	0	0	0	0	0	0	0	0	0	0	0	0	0	0	0	0	0	0	0	0	0	0	0	0
odam	0	0	0	0	0	0	0	0	0	0	0	0	0	0	0	0	0	0	0	0	0	0	0	0	0	0	0	0	0	0
odc1	824	296	157	474	126	2011	1942	1464	1465	656	139	312	703	352	127	453	497	403	255	252	462	149	168	180	533	520	289	345	260	189
odf2a	21	14	23	13	0	13	20	17	19	9	17	10	19	17	12	13	9	6	11	8	3	3	3	4	5	8	9	7	5	2
odf2b	6	1	18	2	3	7	2	1	5	6	5	2	6	5	4	5	1	1	1	0	2	4	0	0	6	3	3	3	7	2
odf3b	0	0	0	0	0	0	0	0	0	0	0	0	0	0	0	0	0	0	0	0	0	1	0	0	0	0	0	0	0	0
odf3l2a	0	0	0	0	0	0	0	0	0	0	0	0	0	0	0	0	0	0	0	0	0	0	0	0	0	0	0	0	0	0
odf3l2b	0	0	0	0	0	0	0	0	0	0	0	0	0	0	0	0	0	0	0	0	0	0	0	0	0	0	0	0	0	0
odr4	1127	1072	1358	1012	263	1409	1642	1417	1488	1251	1378	1318	1125	1325	794	1110	387	447	525	470	388	510	665	384	1113	796	1050	1198	972	648
ofd1	25	27	24	5	5	21	24	34	33	13	12	22	35	13	9	26	15	3	12	11	5	3	5	9	31	26	24	11	16	10
oga	408	192	349	415	119	245	214	227	273	254	165	161	339	239	154	303	124	95	129	143	206	156	155	137	221	241	144	238	199	133
ogal	178	315	274	266	34	325	305	290	271	197	219	252	142	286	166	157	77	74	106	71	54	54	54	53	116	96	77	89	138	55
ogdha	401	307	565	321	61	608	1022	364	352	342	412	427	345	634	349	403	115	163	214	155	112	66	101	102	162	255	112	142	170	74
ogdhb	1875	1129	1169	2555	433	4037	5720	4039	3215	2758	3966	2153	867	5385	2240	1926	709	1353	1064	783	383	177	229	202	740	837	369	901	660	380
ogfod1	176	244	240	181	25	148	215	218	174	152	195	170	164	173	161	136	55	39	70	64	118	89	77	85	207	107	174	191	155	86
ogfod2	55	39	66	67	35	85	85	78	81	60	41	56	38	40	47	51	20	32	13	32	8	5	11	9	20	12	31	16	24	7
ogfr	4	2	3	2	0	4	3	5	6	4	6	3	6	2	3	8	3	0	1	1	1	3	2	0	3	4	6	3	7	4
ogfrl1	9	23	2	12	1	3	0	0	2	0	15	9	3	10	5	9	0	1	0	4	6	1	0	5	2	0	0	0	1	1
ogg1	3	9	21	11	15	8	2	11	10	22	7	5	4	4	5	3	4	0	3	1	3	4	3	2	1	3	8	3	6	5
ogna	0	0	0	0	0	0	0	0	0	0	1	0	0	0	0	0	1	0	0	0	0	0	0	1	2	2	0	2	0	0
ogt.1	813	629	738	677	180	765	792	567	450	568	579	629	632	628	556	654	298	278	330	314	359	237	306	214	573	502	378	482	441	278
oip5	3	0	2	5	0	1	0	1	5	0	0	0	1	1	2	0	2	0	2	0	0	0	0	0	3	1	1	1	5	0
oit3	176	106	195	170	10	170	144	153	92	168	149	114	148	184	83	109	43	52	71	57	50	24	32	44	64	74	40	57	103	27
ola1	1590	1638	1587	1685	498	1776	1646	1560	1726	1684	1283	1430	1843	1767	1043	1374	735	624	592	833	973	741	951	572	1514	1167	1260	1402	1130	729
olah	30	27	37	49	26	22	38	43	41	45	26	21	28	30	23	35	15	12	8	12	18	13	11	9	19	11	14	28	23	5
olfm1b	5	3	8	3	7	11	1	4	2	7	5	5	2	3	1	1	5	1	4	3	1	2	0	2	8	5	5	13	14	1
olfm2a	0	1	2	0	0	0	0	0	0	0	0	0	0	0	0	0	0	0	0	0	2	0	0	0	0	0	1	0	0	0
olfm3a	0	0	0	0	0	0	0	0	0	0	0	0	0	0	0	0	0	0	0	0	0	0	0	0	0	0	0	0	0	0
olfml1	19	3	12	0	0	4	12	8	6	6	2	5	7	11	4	18	3	4	2	3	2	8	5	10	12	11	12	9	13	13
olfml2a	6	2	6	15	26	28	29	2	21	24	0	23	0	8	28	12	6	7	13	17	5	8	2	12	8	7	3	14	36	10
olfml2ba	4	2	4	0	0	5	1	0	4	1	4	6	15	7	3	6	2	0	1	0	2	1	4	3	4	4	5	19	6	3
olfml2bb	17	0	4	2	0	1	0	0	1	0	8	1	0	0	0	0	0	0	0	0	2	1	0	1	1	0	0	0	0	0
olfml3a	0	0	0	0	0	0	0	0	0	0	0	0	0	0	0	0	0	0	0	0	0	0	0	0	0	0	0	0	0	0
olfml3b	0	0	0	0	0	2	0	2	0	0	0	0	0	0	0	0	0	0	0	0	0	0	0	0	1	2	4	2	0	2
olig1	0	0	0	0	0	0	0	0	0	0	0	0	0	0	0	0	0	0	0	0	0	0	0	0	0	0	0	0	0	0
olig2	0	0	0	0	0	0	0	0	0	0	0	0	0	0	0	0	0	0	1	0	0	0	1	0	0	0	0	0	0	0
olig3	0	0	0	0	0	0	0	0	0	0	0	0	0	0	0	0	0	0	0	0	0	0	0	0	0	0	0	0	0	0
olig4	0	0	0	0	0	0	0	0	0	0	0	0	0	0	0	0	0	0	0	0	0	0	0	0	0	0	0	0	0	0
oma1	103	45	87	37	11	132	181	81	74	48	117	72	62	115	55	106	32	38	29	32	17	11	19	15	34	29	22	34	25	13
omgb	0	0	0	0	0	0	0	0	0	0	0	0	0	0	0	0	0	0	0	0	0	0	0	0	0	0	0	0	0	0
onecut1	6	0	2	0	0	4	0	2	3	4	0	0	0	1	0	0	0	0	0	0	0	0	0	0	0	0	2	0	0	0
onecut2	20	31	50	64	21	63	115	52	42	53	37	31	26	51	27	40	7	13	20	8	10	5	9	7	17	11	8	13	21	11
onecut3a	0	0	0	0	0	0	0	0	0	0	0	0	0	0	0	0	0	0	0	0	0	0	0	0	0	0	0	0	0	0
onecut3b	0	0	0	0	0	0	0	0	0	0	0	0	0	0	0	0	0	0	0	0	0	0	0	0	0	0	0	0	0	0
onecutl	0	0	0	0	0	0	0	0	0	0	0	0	0	0	0	0	0	0	0	0	0	0	0	0	0	0	0	0	0	0
opa1	376	464	413	419	129	561	495	472	458	504	389	356	286	400	370	302	126	146	149	153	101	80	96	113	180	115	119	152	233	78
opa3	70	29	73	30	19	69	86	51	61	49	47	69	61	66	51	46	34	28	33	20	33	18	28	19	52	52	37	32	41	21
opcml	61	3	141	105	28	5	20	13	72	57	36	45	56	67	144	107	19	27	8	33	90	94	19	41	75	33	93	3	38	14
oplah	786	4671	1508	1649	394	5515	7764	4835	5329	3587	1659	902	4213	2014	1425	3342	1275	960	2829	465	669	820	1827	1287	775	4615	1155	2323	2120	1486
opn1lw1	0	0	0	0	0	0	0	0	0	0	0	0	0	0	0	0	0	0	0	0	0	0	0	0	0	0	0	0	0	0
opn1mw1	0	0	0	0	0	0	0	0	0	0	0	0	0	0	0	0	0	0	0	0	0	0	0	0	0	0	0	0	0	0
opn1sw1	0	0	0	0	0	0	1	0	0	0	0	0	0	0	0	0	0	0	0	0	0	0	0	0	0	0	0	0	1	0
opn1sw2	0	0	0	0	0	0	0	0	0	0	0	0	0	0	0	0	0	0	0	0	0	0	0	0	0	0	0	0	0	0
opn3	2	1	5	7	1	9	11	1	12	4	5	11	5	4	6	5	3	1	2	2	1	2	4	0	2	10	8	13	1	8
opn4.1	0	0	0	0	0	0	0	0	0	4	0	0	0	10	3	0	1	0	0	2	0	0	0	0	0	0	0	0	6	0
opn4a	0	0	0	0	0	0	0	0	0	0	0	0	0	0	0	0	0	0	0	0	0	0	0	0	0	0	0	0	0	0
opn4xa	0	0	0	0	0	0	0	0	0	0	2	0	0	0	0	0	1	0	1	0	0	0	0	0	0	0	0	0	0	0
opn5	1	6	0	0	0	0	0	0	0	0	6	0	1	0	0	0	0	0	0	1	2	0	0	2	0	0	0	0	0	0
opn6a	0	0	1	0	0	0	0	0	0	0	0	0	0	0	1	0	0	0	0	0	0	0	0	0	0	0	0	0	0	0
opn7a	0	0	0	0	0	0	0	0	0	0	0	0	0	0	0	0	0	0	0	0	0	0	0	0	0	0	0	0	0	0
opn7b	0	0	0	0	0	0	0	0	0	0	0	0	0	0	0	0	0	0	0	0	0	0	0	0	0	0	0	0	0	0
opn7d	0	0	0	0	0	0	0	0	0	0	0	0	0	0	0	0	0	0	0	0	0	0	0	0	0	0	0	0	0	0
oprd1a	0	0	0	0	0	0	0	0	0	0	0	0	0	0	0	0	0	0	0	0	0	0	0	0	0	0	0	0	0	0
oprd1b	0	0	0	0	4	0	0	0	0	0	0	0	0	0	0	0	0	0	0	0	0	0	0	0	0	0	0	0	0	0
oprk1	0	5	3	0	0	1	0	1	2	2	1	1	0	0	0	2	0	1	0	0	0	0	1	0	1	1	0	1	0	0
oprl1	0	0	3	5	0	0	1	0	0	0	0	0	0	0	0	0	0	0	0	0	0	0	0	0	0	0	0	0	0	0
oprm1	0	0	0	0	0	0	0	0	0	0	0	0	0	0	0	0	0	0	0	0	0	0	0	0	0	0	0	0	0	0
optn	545	348	442	459	131	725	556	484	392	460	454	404	416	393	488	407	152	161	189	179	308	139	161	113	316	268	382	262	196	134
or108-1	0	0	0	0	0	0	0	0	0	0	0	0	0	0	0	0	0	0	0	0	0	0	0	0	0	0	0	0	0	0
or112-1	0	0	0	0	0	0	0	0	0	0	0	0	0	0	0	0	0	0	0	0	0	0	0	0	0	0	0	0	0	0
or129-1	0	0	2	0	0	2	6	4	0	11	1	0	0	3	0	1	1	4	0	1	1	0	0	0	1	7	0	2	6	1
orai1b	7	3	4	4	0	5	11	7	8	8	7	11	10	5	7	5	4	7	3	0	2	0	2	3	4	4	1	4	3	3
orai2	26	24	22	27	0	29	31	23	34	13	27	11	8	13	14	14	7	9	6	8	6	4	15	10	10	12	2	9	5	8
orc1	1	12	9	6	0	21	14	7	6	6	8	3	4	7	2	8	1	3	3	7	3	1	1	1	12	1	4	4	6	1
orc2	6	12	8	25	4	21	14	24	23	10	7	25	13	10	12	3	5	4	3	9	3	1	0	4	2	5	10	3	5	1
orc3	0	5	6	1	0	2	4	9	2	0	1	2	2	5	2	1	0	0	2	2	2	0	0	1	4	0	1	1	2	1
orc4	4	6	7	9	0	7	7	0	5	5	7	6	2	4	5	5	2	2	5	3	3	2	4	2	4	1	3	3	2	0
orc5	1	7	6	4	0	3	1	3	2	2	0	1	1	5	0	2	15	1	1	0	0	0	0	0	0	2	4	2	8	3
org	0	0	0	0	0	0	1	1	1	0	0	0	7	0	4	0	0	0	0	0	0	0	0	0	0	0	0	2	0	2
ormdl1	559	458	677	380	126	868	863	562	545	335	570	581	375	463	507	519	227	280	335	341	286	176	178	191	424	452	361	289	472	245
ormdl2	271	190	298	226	98	360	376	297	285	385	294	272	227	287	230	254	129	129	130	150	80	69	80	69	165	150	135	151	158	99
ormdl3	47	42	36	67	46	47	55	24	28	53	36	35	66	22	23	24	27	16	18	28	28	28	66	24	59	58	36	24	16	25
os9	1016	849	952	764	144	1017	998	763	903	908	668	703	447	780	700	799	285	374	254	315	336	197	191	152	406	401	315	321	404	228
osbp2	8	0	1	0	0	0	0	0	1	0	0	2	0	2	1	0	1	0	0	0	0	0	0	0	1	1	1	0	0	0
osbpl1a	50	145	56	74	14	104	55	148	44	59	48	70	65	101	62	98	36	20	56	27	30	13	34	21	53	38	58	41	36	15
osbpl3b	5	101	53	53	2	3	0	9	1	0	1	41	0	41	0	0	1	0	0	2	42	35	0	2	42	1	1	1	15	1
osbpl5	56	41	59	66	13	53	68	50	32	64	32	40	30	34	26	40	22	20	20	26	25	14	14	8	26	42	34	42	37	28
osbpl6	6	4	12	12	2	15	8	4	10	6	3	8	4	12	3	7	2	5	2	3	1	3	0	1	3	1	2	0	2	1
osbpl7	0	0	0	0	0	0	0	1	0	0	0	2	0	0	0	3	0	0	0	0	0	0	2	1	0	0	0	0	0	1
osbpl8	9	9	10	9	0	21	7	9	6	6	11	9	8	6	7	5	1	4	4	3	3	0	1	2	5	2	0	6	3	3
osbpl9	755	547	693	596	188	628	724	498	507	794	432	485	540	470	515	486	194	192	226	228	204	198	194	271	439	357	347	272	302	221
oscp1b	9	3	11	33	1	8	6	8	11	11	6	16	9	5	3	4	5	5	3	2	7	2	5	2	14	2	5	4	1	1
oser1	44	41	80	31	34	103	143	72	55	66	42	36	39	76	40	57	12	25	16	24	17	8	17	16	25	43	21	36	35	20
osgepl1	48	65	71	43	3	72	92	42	55	27	70	83	93	103	56	31	30	24	28	28	29	21	21	30	50	36	46	21	45	12
osgin2	0	0	0	0	0	0	0	0	0	0	0	0	0	0	0	0	0	0	0	0	0	0	0	0	0	1	0	0	0	0
osgn1	8	13	16	1	0	9	5	10	3	2	1	1	9	1	3	4	2	3	1	3	4	1	5	2	1	5	2	0	5	1
osmr	228	614	580	217	114	113	35	136	190	95	820	179	257	925	230	63	27	20	43	31	264	137	191	272	384	90	48	66	50	17
osr1	7	0	1	0	0	0	0	0	0	0	0	2	1	0	0	0	0	0	0	1	0	0	0	2	0	2	0	0	0	0
osr2	0	0	0	0	0	0	0	0	0	0	1	0	0	0	0	0	0	0	0	0	0	1	0	0	0	0	0	0	1	0
ost4	1644	1291	1245	2303	641	1174	1694	2053	2306	3281	951	817	2814	1060	691	1742	1064	428	424	1334	1039	712	905	631	2039	2839	1508	2361	1426	1039
ostc	3124	3186	3350	2839	591	2866	3140	3334	3647	2766	3038	2547	2477	2731	2030	2304	1124	1149	1153	1220	655	470	413	461	1544	996	1193	1015	1140	489
ostf1	250	148	211	191	41	247	274	217	215	234	176	155	169	176	129	147	73	45	67	81	125	68	75	91	137	106	109	95	88	54
ostm1	111	87	186	165	65	165	222	158	204	144	126	145	118	196	109	173	83	59	86	92	62	57	38	52	48	94	115	58	52	33
ostn	0	0	0	0	0	0	0	0	0	0	0	0	0	0	0	0	0	0	0	0	0	0	0	0	0	0	0	0	0	0
otc	22	23	34	11	0	20	19	48	35	63	19	22	22	86	37	12	7	6	12	10	9	4	8	15	13	60	29	38	29	24
otoa	0	0	0	0	0	1	0	0	0	0	0	0	0	0	0	0	0	0	0	3	0	0	0	0	0	2	1	0	0	0
otofa	0	1	1	0	0	0	0	0	0	0	0	0	1	0	0	0	0	0	0	0	0	0	0	0	0	0	0	0	0	0
otog	0	30	0	0	0	6	2	4	1	9	1	0	0	0	0	4	8	1	1	0	0	0	0	0	1	5	0	2	0	2
otogl	0	0	0	0	0	0	0	0	0	0	0	0	0	0	0	0	1	0	0	0	0	0	0	0	1	0	0	0	0	0
otol1a	0	0	1	0	0	0	0	0	0	0	0	0	0	0	0	0	0	0	0	0	0	0	0	0	0	0	0	0	0	0
otol1b	0	0	0	0	0	0	0	0	0	0	0	0	0	0	0	0	0	0	0	0	0	0	0	0	0	1	0	0	0	0
otomp	0	0	0	0	0	0	0	0	0	0	0	0	0	0	0	1	0	0	0	0	0	0	0	0	0	0	0	0	0	0
otop1	0	0	0	0	0	0	0	0	0	0	0	0	0	0	0	0	0	1	0	0	0	0	0	0	0	0	0	0	0	0
otos	0	0	0	0	0	0	0	0	0	0	0	0	0	0	0	0	0	0	0	0	0	0	0	0	0	0	0	0	0	0
otpa	0	0	0	0	0	0	0	0	0	0	0	0	0	0	0	0	0	0	0	0	1	0	0	0	0	0	0	0	0	0
otud3	115	89	108	92	7	103	133	107	113	77	87	93	77	91	87	75	36	39	37	50	35	22	27	34	56	53	32	38	53	21
otud4	91	73	102	51	8	108	101	66	43	65	70	60	43	59	56	57	22	33	33	36	15	16	18	33	43	30	36	24	45	17
otud5a	145	143	213	127	45	245	426	187	150	174	184	153	195	216	125	150	54	58	82	70	63	34	47	48	79	124	57	83	79	39
otud6b	110	59	104	105	23	127	99	120	131	84	85	97	60	107	98	103	20	33	26	52	31	16	22	18	44	33	30	47	67	15
otud7a	3	0	1	0	0	1	0	0	0	0	1	2	4	2	0	2	0	0	1	0	0	3	0	1	5	0	1	1	0	1
otud7b	19	9	21	32	9	45	56	64	43	21	15	10	4	16	14	19	11	13	16	9	9	6	6	10	10	20	7	16	17	9
otulina	38	24	25	30	0	47	51	24	40	15	51	28	46	40	34	26	12	10	8	9	13	1	7	8	16	17	14	23	6	5
otx1	1	0	0	0	0	0	2	0	3	0	1	1	0	0	0	0	2	0	0	1	0	1	0	0	0	1	0	0	0	0
otx2b	0	0	0	0	0	0	0	0	0	0	0	0	0	0	0	0	0	0	0	0	0	0	0	0	0	0	0	0	0	0
ovca2	38	42	57	45	0	36	31	38	55	36	23	20	41	31	31	19	13	18	15	21	10	12	20	20	36	23	7	23	18	9
ovch1	0	0	0	0	0	0	0	0	0	0	0	0	0	0	0	0	0	0	0	0	0	1	0	0	0	0	0	0	0	0
ovol1a	5	1	0	0	0	0	0	0	0	0	0	0	0	0	0	0	0	0	0	1	0	0	0	0	0	1	0	0	0	0
oxa1l	670	817	821	376	126	952	1108	780	772	673	686	746	679	964	465	708	234	308	412	293	310	193	208	226	534	373	410	413	413	261
oxct1a	3643	1298	3293	1598	638	2927	2391	2111	3015	2671	2900	2385	1799	3221	2564	2575	1291	1821	886	1796	1240	802	1926	1040	1968	3178	1651	2931	4547	1253
oxld1	18	12	13	29	6	27	33	18	26	11	33	8	18	32	10	18	6	4	11	7	8	7	9	2	11	6	5	4	8	9
oxnad1	218	140	116	147	46	275	246	185	273	127	153	133	166	161	89	214	78	133	78	76	76	53	60	56	84	144	156	103	65	67
oxr1a	239	171	275	224	35	366	493	226	267	304	284	240	159	245	201	253	90	121	124	103	95	54	72	61	116	147	86	101	154	56
oxsm	77	43	72	45	4	43	58	51	56	58	56	58	35	30	28	43	17	21	7	21	25	15	15	23	39	30	38	26	42	42
oxsr1b	45	48	72	76	22	80	81	66	43	70	53	73	36	49	64	32	35	21	20	25	37	23	22	21	33	46	43	46	39	35
oxtr	0	0	0	0	0	0	0	0	0	0	0	0	0	0	0	0	0	0	0	0	0	0	0	0	0	0	0	0	0	0
p2rx1	8	4	10	15	4	4	5	9	2	10	10	10	14	16	13	7	4	2	3	4	7	5	2	6	19	23	8	8	7	1
p2rx2	0	0	0	0	0	0	0	0	0	0	0	0	0	1	0	0	0	0	0	0	0	0	0	0	0	3	0	0	0	0
p2rx3a	0	0	0	0	0	0	0	0	0	0	0	0	0	0	0	0	0	0	0	0	0	0	0	0	0	0	0	0	0	0
p2rx3b	0	0	0	0	0	0	0	0	0	3	0	0	0	6	0	0	0	0	5	0	0	12	0	0	4	5	0	0	0	0
p2rx4b	1	0	0	2	0	0	2	1	0	0	2	0	2	0	0	0	0	0	0	4	0	1	2	0	0	0	3	0	0	0
p2rx5	0	0	0	0	0	1	0	0	0	1	1	0	0	2	0	2	1	2	0	0	0	0	0	0	1	0	0	1	0	1
p2rx7	3	0	4	0	0	3	0	2	0	2	0	1	2	3	2	2	0	0	3	0	0	0	0	5	1	2	0	0	3	0
p2ry1	8	2	0	3	0	1	1	1	0	2	2	3	6	3	0	0	0	0	1	1	3	5	1	2	4	0	2	0	4	1
p2ry10	13	4	4	11	4	0	0	2	1	2	4	3	7	8	1	2	0	0	2	4	4	6	2	2	3	12	3	4	2	1
p2ry11	0	0	1	1	0	0	3	2	0	0	0	0	0	0	0	1	0	2	0	1	0	0	1	1	0	0	1	0	1	0
p2ry2.1	0	0	0	0	0	0	0	0	0	0	0	0	0	0	0	0	0	0	0	0	0	0	0	1	0	0	0	0	0	0
p2ry4	246	273	230	653	245	359	475	396	338	467	220	63	141	57	107	292	117	50	94	118	102	84	92	60	163	106	138	212	122	86
p2ry8	129	24	17	82	5	34	119	46	16	139	8	3	38	15	24	89	49	9	11	30	15	14	17	26	33	41	27	23	50	19
p3h1	25	8	27	29	3	35	39	38	21	22	39	22	24	37	24	25	17	9	19	12	9	2	11	8	11	10	5	5	19	8
p3h2	117	152	80	144	55	121	165	172	61	209	120	73	161	102	68	95	93	42	39	48	84	61	85	71	124	178	69	101	105	74
p3h3	89	7	39	17	15	57	18	57	47	8	20	20	24	47	24	11	12	7	14	6	9	3	12	16	10	14	7	4	24	3
p3h4	0	0	1	0	0	0	0	0	0	1	1	0	1	0	0	0	0	0	0	0	2	0	0	0	1	0	0	0	0	0
p4ha1b	41	16	46	42	22	58	60	42	48	82	34	36	18	38	24	33	15	16	16	16	12	11	10	16	20	21	25	19	18	8
p4ha2	28	20	102	92	12	122	18	17	1	18	88	46	38	92	36	11	11	0	22	8	32	3	2	35	28	9	27	47	2	3
p4ha3	15	0	9	0	0	96	3	2	1	20	27	3	22	7	5	37	0	2	1	0	1	1	1	6	0	12	1	12	5	0
p4hb	9395	10642	16237	9583	1814	9942	14334	10768	12003	7634	9571	9563	4668	10340	7314	6945	2840	4040	4132	3016	1883	1541	1313	1672	3810	2912	3622	3166	3753	1697
p4htm	3	1	0	6	0	1	3	0	0	3	1	0	1	1	0	1	0	0	0	0	0	0	0	1	2	1	0	1	1	3
pa2g4a	977	1305	1036	1123	316	1534	1808	1648	1354	2085	1269	1038	1602	1238	817	1323	774	371	516	910	1078	531	621	497	1523	1402	924	1490	1012	899
pa2g4b	1344	1550	1763	1024	240	1551	2083	1661	1724	1357	1381	1642	1337	1821	1144	1141	539	551	665	655	470	371	443	343	883	633	684	763	738	351
pabpc4	2393	3097	2352	2433	551	3093	2923	2901	2812	2587	2220	2685	1597	3511	1951	2950	780	1079	1212	1025	729	331	500	463	1252	1409	899	1530	1370	1017
pabpn1	38	25	42	48	3	73	82	64	40	32	29	49	26	51	28	53	10	23	22	17	4	3	2	9	17	19	31	17	26	11
pabpn1l	10	21	45	41	1	23	14	27	27	25	31	52	23	37	34	9	7	10	6	4	9	0	7	16	11	6	17	7	12	6
pacc1	209	53	92	197	49	210	192	156	205	292	98	122	136	143	123	119	107	47	64	93	95	33	33	36	86	109	85	91	65	25
pacs2	112	90	145	120	11	123	77	67	75	110	73	70	88	59	74	70	27	19	38	46	50	46	18	36	58	21	47	55	53	27
pacsin1b	19	1	13	12	14	357	93	40	14	14	11	21	17	11	9	59	9	1	9	9	6	3	2	4	1	13	13	9	9	66
pacsin2	507	261	432	559	182	483	393	384	511	394	380	302	377	500	345	362	195	179	120	150	286	156	309	168	558	460	319	355	385	161
pacsin3	608	429	686	565	294	701	669	594	496	458	342	436	455	347	333	453	175	192	195	180	180	108	112	149	278	198	176	176	244	111
paf1	219	111	267	241	38	366	557	426	333	258	361	270	207	392	328	249	104	115	152	107	54	54	52	54	135	111	86	92	143	66
pafah1b1a	78	85	134	110	16	155	292	212	129	80	66	63	33	69	77	61	27	20	26	23	11	4	12	6	32	14	18	14	17	8
pafah1b1b	273	305	365	226	65	495	666	390	341	330	307	267	285	350	240	242	102	122	182	127	116	70	102	96	189	159	144	174	188	98
pafah1b2	19	11	34	8	7	5	19	18	8	12	24	32	3	16	17	3	2	0	4	1	6	0	0	4	5	3	3	5	21	4
pafah1b3	167	106	162	199	51	135	92	150	125	175	79	119	111	81	60	77	78	54	44	62	79	60	55	60	161	79	117	71	96	34
pag1	38	34	43	59	43	25	23	23	32	57	24	23	26	40	27	27	25	13	14	19	22	14	17	10	42	38	36	42	17	23
pagr1	103	94	121	90	7	115	165	107	137	104	104	85	77	111	101	106	31	44	44	44	50	25	27	21	62	52	38	51	47	27
pah	15183	9072	14701	12082	3081	30947	41931	19962	21665	25159	20527	16096	13060	20342	11375	19626	7588	8639	8651	7419	2984	1912	2846	3819	4185	4650	4898	4857	7711	3149
paics	1823	2573	2524	1611	240	1312	1636	1317	1135	917	2080	2164	1913	3856	1827	862	390	484	493	519	1066	633	1374	830	1454	547	747	719	701	347
paip2b	1106	617	894	808	237	1389	1341	872	1005	729	942	847	456	1372	664	876	270	389	397	309	184	105	179	190	278	257	308	281	322	196
pak1	0	1	0	1	0	0	0	0	0	0	1	0	0	0	1	1	0	0	0	0	0	0	0	0	0	0	0	0	0	1
pak1ip1	168	139	140	171	42	174	166	217	184	272	174	159	167	129	127	136	119	65	73	91	61	30	40	29	115	95	110	101	128	55
pak2b	296	238	328	250	71	472	498	307	353	294	284	250	195	291	212	244	130	111	162	103	120	63	72	79	147	140	83	136	170	66
pak4	102	85	144	142	39	196	257	132	134	136	90	97	81	126	75	97	26	33	47	56	52	29	46	38	78	90	50	64	58	57
pak5	0	0	0	0	0	0	1	1	0	0	0	1	1	0	0	1	0	0	0	0	0	0	0	0	0	0	0	0	0	0
palb2	11	6	18	9	3	2	6	8	8	4	8	5	5	0	2	8	1	2	1	3	0	3	2	0	3	2	0	1	1	0
pald1a	30	16	21	24	3	19	17	30	13	37	15	11	38	23	9	16	11	5	8	12	22	16	15	10	20	25	29	32	31	21
palld	4	1	5	6	0	3	3	0	6	3	7	14	7	4	5	0	4	2	3	0	1	4	2	2	1	3	6	4	0	6
palm1a	0	0	0	0	0	0	0	0	0	1	0	0	0	0	0	0	0	0	0	0	0	0	0	0	0	0	1	1	1	0
palm1b	57	26	53	102	18	70	79	45	46	46	44	23	38	48	37	42	23	21	18	26	16	10	18	13	32	30	18	39	32	11
palm3	727	490	663	498	169	992	1193	493	617	832	684	555	407	552	383	487	245	292	220	317	237	103	219	160	262	332	198	238	327	167
palmdb	0	0	0	0	0	0	0	0	0	0	0	0	0	0	0	0	0	0	0	0	0	0	0	0	0	0	0	0	0	0
pam	57	91	101	49	12	104	111	60	59	114	48	70	45	84	107	67	19	12	32	18	20	27	23	15	32	42	15	27	38	26
pam16	124	80	76	125	34	122	130	118	95	108	98	106	126	123	80	124	34	52	45	56	54	40	29	44	71	69	89	77	67	37
pamr1	68	14	68	73	11	38	63	54	54	35	39	59	40	88	27	25	17	24	14	22	24	18	26	19	34	46	24	16	42	22
pan2	47	94	71	53	2	108	162	104	80	57	92	66	45	88	54	66	29	10	40	35	26	14	8	8	41	30	22	28	17	21
pan3	154	106	216	112	25	205	265	190	119	116	157	136	87	141	124	145	45	65	55	73	41	28	19	35	65	57	54	81	76	47
pane1	37	36	75	20	0	58	43	45	48	47	24	24	32	28	46	30	18	8	26	11	6	11	3	5	8	16	7	8	14	11
pank1a	64	19	42	45	7	110	93	139	78	22	60	32	35	50	30	32	10	21	23	12	9	7	9	9	18	14	9	10	7	3
pank2	244	224	187	383	106	433	484	319	256	753	308	138	381	346	173	215	103	85	60	121	261	111	293	149	284	314	188	253	191	146
pank4	230	118	202	144	79	168	229	208	186	180	169	174	192	151	150	163	117	83	64	96	73	48	55	66	130	100	112	78	111	69
panx2	0	0	0	0	0	1	0	0	0	0	0	0	0	0	0	0	0	0	0	0	0	0	0	0	0	0	0	0	0	0
panx3	0	0	0	0	0	0	0	0	0	0	0	0	0	0	0	0	0	0	0	3	0	0	0	0	0	3	0	0	0	0
paplna	21	2	5	4	0	20	3	20	3	10	17	9	5	9	4	10	12	7	3	15	7	1	2	0	12	11	3	5	4	5
pappa2	3	0	2	6	0	4	2	0	0	1	18	0	3	2	0	1	2	0	1	1	0	0	0	0	1	3	2	3	1	1
pappaa	0	0	0	0	0	1	0	0	0	0	0	0	3	0	0	0	0	0	0	0	0	0	0	0	2	0	1	0	0	1
papss1	85	88	134	64	30	139	129	124	120	113	65	71	66	120	75	88	37	33	58	37	42	26	32	30	73	54	64	48	76	26
paqr3a	36	37	51	51	0	62	104	44	52	47	45	33	11	34	26	32	14	26	26	14	13	14	16	14	27	24	16	15	21	9
paqr4a	3	2	1	0	0	1	0	2	2	0	1	0	5	3	2	1	0	1	1	1	0	0	1	2	0	0	0	2	2	0
paqr6	1	1	3	0	0	1	4	1	3	0	0	0	2	2	0	2	1	1	0	2	1	0	0	2	1	2	1	1	1	1
paqr7a	2	3	2	2	0	5	1	2	0	1	3	1	0	1	0	2	1	1	0	0	0	0	1	0	1	0	3	1	1	1
paqr7b	0	0	0	0	0	0	0	0	0	0	0	0	0	2	0	0	0	0	0	0	0	0	0	0	1	0	0	1	0	0
paqr8	0	0	0	0	0	0	0	0	0	0	0	0	0	0	0	0	0	0	0	0	0	0	0	0	0	0	0	0	0	0
paqr9	169	119	41	238	146	276	271	465	241	522	110	76	640	91	44	254	166	174	32	112	421	107	252	81	388	556	207	405	324	241
parapinopsina	0	0	0	0	0	0	0	0	0	0	0	0	0	0	0	0	0	0	0	0	0	0	0	0	0	0	0	0	0	0
pard3ba	63	44	79	82	36	132	148	94	70	97	41	45	48	59	38	42	23	14	33	17	24	18	28	29	44	56	48	40	44	28
pard3bb	45	31	33	88	17	42	48	25	27	58	26	27	69	29	15	42	31	27	9	25	47	21	28	17	56	61	37	52	41	20
pard6a	5	4	0	0	0	1	0	0	0	3	0	0	0	0	0	0	0	0	1	0	0	0	0	0	2	1	0	0	1	0
pard6b	18	13	12	50	7	33	51	62	26	12	11	38	9	22	17	17	11	4	13	9	3	3	10	7	12	9	2	6	9	5
pard6gb	0	3	9	3	6	8	4	8	2	2	3	0	5	2	2	6	3	1	0	1	4	1	1	2	3	5	7	5	2	1
parga	129	65	97	111	28	138	65	105	81	58	57	89	63	54	97	78	46	34	25	37	35	15	26	18	31	53	24	40	73	23
pargl	18	25	25	30	0	16	27	24	17	18	16	15	11	19	9	12	10	6	3	7	5	14	3	5	21	15	20	20	13	13
park7	2331	1906	3146	1915	425	1798	2322	2076	2529	1828	3078	2383	2102	2788	1617	1684	783	949	691	1015	2275	1382	1066	1192	2678	1499	2296	1796	1688	850
parla	119	107	120	87	11	129	204	154	115	131	122	146	93	153	114	133	60	69	97	67	42	22	28	25	70	65	72	60	61	29
parm1	0	0	0	0	0	0	0	1	0	0	0	0	1	0	0	3	0	1	0	3	2	0	0	1	1	2	2	0	0	0
parn	72	67	87	47	3	114	124	72	80	39	44	63	42	65	66	70	14	39	26	23	27	13	16	15	31	35	24	28	24	11
parp1	176	281	327	312	116	261	138	360	244	173	228	248	226	311	206	150	111	73	57	93	123	87	114	92	244	177	121	118	170	93
parp10	87	54	102	97	14	118	160	108	109	95	74	80	74	118	67	93	44	31	36	40	29	23	28	19	44	33	25	41	36	21
parp12a	50	35	71	47	19	58	54	65	46	85	10	30	62	18	44	57	24	3	25	31	29	36	24	13	48	53	48	27	70	32
parp12b	19	16	17	27	0	6	7	12	2	5	13	8	7	5	5	11	2	3	23	7	6	17	7	6	5	19	13	6	6	7
parp142.2	0	0	0	3	0	0	0	0	0	0	0	2	0	1	4	0	0	0	0	0	1	0	0	1	0	3	0	0	0	0
parp14rs1	13	9	37	17	0	31	15	21	8	6	4	15	11	17	14	11	8	2	10	3	5	13	0	8	6	9	10	5	11	5
parp16	298	422	248	216	42	333	585	312	347	309	255	211	157	131	178	270	69	164	106	163	125	76	61	141	204	105	186	175	185	116
parp2	82	29	92	45	29	72	86	74	75	77	79	68	70	88	50	51	23	29	23	12	32	22	30	27	46	30	34	44	16	21
parp4	100	59	137	93	15	89	107	136	111	114	53	37	52	49	32	73	42	40	63	38	29	23	14	44	43	44	100	88	67	55
parp9	52	37	61	72	43	75	56	71	36	43	35	34	80	43	55	86	24	11	39	26	31	112	25	24	79	48	67	37	46	23
pars2	28	42	23	17	0	47	47	40	36	13	30	29	28	37	20	30	11	20	16	9	10	6	5	6	21	9	10	8	18	4
parvaa	322	197	339	414	116	430	374	270	291	250	245	263	220	334	289	254	80	64	89	90	150	106	130	104	203	198	168	177	119	95
parvb	3	3	2	0	0	6	0	3	6	4	0	2	6	4	2	2	3	1	1	0	2	5	1	1	3	9	10	5	3	6
parvg	8	0	3	10	0	2	4	3	0	4	2	2	9	3	0	4	0	1	5	3	3	6	4	2	9	4	4	10	10	5
pask	141	15	88	137	25	81	64	86	74	67	321	18	26	268	188	156	34	105	40	55	43	0	4	5	18	20	22	44	47	19
patj	286	279	282	382	140	353	378	265	206	322	222	216	403	222	143	281	186	89	136	144	306	128	215	141	283	235	191	254	180	167
patl1	163	156	256	110	22	282	419	240	183	175	191	199	124	272	170	196	62	71	94	94	78	35	47	52	108	77	73	92	99	47
patl2	0	0	0	0	0	0	0	0	0	0	0	0	0	0	0	0	0	0	0	0	0	0	0	0	0	0	0	0	0	1
patz1	4	0	6	2	0	6	1	5	6	0	0	3	2	0	2	3	0	0	0	0	1	2	1	0	2	1	0	0	1	2
pawr	0	0	0	0	0	1	1	1	1	0	0	0	0	0	0	0	0	0	0	0	1	0	0	0	0	0	0	0	0	0
pax10	0	0	0	0	0	0	0	0	0	0	0	0	0	0	0	0	0	0	0	0	0	0	0	0	0	0	0	0	0	0
pax1a	0	0	0	0	0	0	0	0	0	0	0	0	0	0	0	0	0	0	0	0	0	0	0	0	0	0	0	0	0	0
pax2a	0	0	0	0	0	0	0	0	0	0	0	0	0	0	0	0	0	0	0	0	0	0	0	0	0	0	0	0	0	0
pax2b	0	0	0	0	0	0	0	0	0	0	0	0	0	0	0	0	0	0	0	0	0	0	0	0	0	0	0	0	0	0
pax3a	0	0	0	0	0	0	0	0	0	0	0	0	0	0	0	0	0	0	0	0	0	0	1	0	0	0	0	0	0	0
pax3b	0	0	0	0	0	0	0	0	0	0	0	0	0	0	0	0	0	0	0	0	0	0	0	0	0	0	0	0	0	0
pax4	0	0	0	0	0	0	0	0	0	0	0	0	0	0	0	0	0	0	0	0	0	0	0	0	0	0	0	0	0	0
pax5	0	0	0	0	0	0	0	0	0	2	0	0	0	0	0	0	0	0	0	0	0	0	0	0	0	0	0	0	0	0
pax6b	3	0	0	0	0	0	0	0	0	0	0	0	0	0	0	0	0	0	0	0	0	0	0	0	0	0	0	0	0	0
pax7a	1	3	0	0	0	0	0	0	0	1	0	0	0	0	0	0	0	1	0	0	0	1	0	0	0	0	0	0	0	0
pax8	0	0	0	0	0	0	0	0	0	0	0	0	0	0	0	0	0	0	0	0	0	0	0	0	0	0	0	1	0	0
pax9	0	5	0	0	0	0	0	0	0	0	0	0	0	0	0	0	0	0	0	1	0	0	0	0	1	2	0	0	0	0
paxbp1	273	242	238	215	62	255	296	184	145	213	190	223	215	225	180	200	91	71	76	89	88	77	64	71	176	135	91	120	122	87
paxip1	133	85	137	94	30	152	173	122	94	88	85	87	56	74	54	82	31	31	47	51	31	23	37	24	45	50	34	61	44	31
paxx	214	173	230	245	92	161	241	252	303	262	200	212	257	237	191	195	120	62	119	104	138	89	124	93	257	241	196	210	209	102
pbdc1	405	403	525	384	86	462	549	530	555	520	377	388	354	402	358	371	160	142	147	219	183	91	139	143	325	236	275	286	310	148
pbk	15	4	38	22	0	3	4	7	24	2	2	8	6	35	9	0	2	0	1	6	4	1	1	1	2	3	5	2	13	4
pbrm1	8	14	12	10	6	5	17	20	16	20	7	3	0	10	8	1	8	4	1	6	8	5	3	1	14	26	20	20	6	3
pbrm1l	169	136	219	173	36	214	181	176	141	143	98	126	83	106	105	92	44	34	56	43	28	16	30	27	50	37	30	44	47	24
pbx1a	9	0	4	3	0	1	3	1	1	2	1	5	0	7	4	1	0	3	1	1	5	1	4	2	3	3	5	3	3	2
pbx2	264	205	292	209	75	332	409	251	201	290	226	201	210	302	166	222	84	89	114	88	84	64	84	88	149	139	131	142	116	96
pbx3b	3	5	8	2	0	9	2	10	14	11	5	13	13	11	7	0	4	0	3	5	3	3	0	11	2	4	2	4	5	7
pbx4	201	99	128	235	96	189	136	173	166	160	151	124	206	120	85	180	93	60	53	86	102	54	77	47	129	102	105	103	95	70
pbxip1a	380	297	442	336	70	662	490	330	256	264	445	354	206	365	293	484	110	196	187	152	182	110	105	172	246	272	185	154	319	122
pbxip1b	1	11	2	0	1	2	0	1	1	11	3	0	2	0	1	1	0	0	2	0	2	0	0	0	1	2	0	2	4	1
pcare1	0	0	0	0	0	0	0	0	0	0	0	0	0	0	0	0	0	2	0	0	0	0	0	0	0	0	0	0	0	0
pcbd1	3122	3359	2911	3394	773	3832	3779	2559	3443	2584	2260	3150	2564	3082	2108	1702	1367	1358	1336	1273	1530	812	722	1311	1923	1569	1824	1600	2282	1080
pcbp2	448	254	461	597	264	574	619	469	392	661	530	308	445	419	299	426	173	107	185	209	194	141	197	152	317	341	212	333	243	124
pcbp3	0	0	0	0	0	0	0	1	0	0	0	0	0	1	0	0	0	0	0	0	0	0	0	0	0	0	0	0	0	0
pcca	666	462	605	461	171	673	723	747	695	612	528	574	554	525	511	415	213	261	266	245	182	115	113	149	311	257	210	250	377	116
pccb	280	303	336	210	71	479	533	406	322	370	259	303	292	381	217	361	133	174	163	141	148	74	157	144	166	266	183	203	371	142
pcdh10a	0	0	18	6	0	2	1	0	0	1	0	0	0	0	2	0	0	0	0	0	2	2	2	0	3	0	0	1	0	3
pcdh11	0	0	2	3	0	2	1	3	3	8	2	1	1	0	0	6	1	2	1	1	4	0	0	1	0	2	5	2	2	2
pcdh12	73	27	59	77	45	69	64	66	42	123	55	39	69	44	32	56	29	12	31	30	54	57	40	44	82	93	46	79	55	44
pcdh15a	1	1	0	0	0	0	0	1	0	0	1	0	4	2	0	0	0	0	0	0	3	1	0	2	0	0	0	0	0	0
pcdh17	37	9	3	15	4	19	27	20	22	22	1	1	9	9	3	15	6	17	8	4	9	4	3	3	2	7	3	1	0	9
pcdh18a	0	0	0	0	0	4	0	0	0	0	3	0	0	0	0	0	1	0	0	0	0	0	0	0	0	0	0	0	0	0
pcdh18b	24	8	33	29	6	30	22	16	9	15	13	9	22	23	14	22	6	5	16	8	6	8	5	3	13	5	13	12	11	13
pcdh19	601	270	165	85	24	372	511	402	439	794	375	437	311	527	184	593	136	172	57	171	259	119	26	212	533	89	184	92	157	128
pcdh1a	0	0	0	0	0	0	0	0	0	0	0	0	0	2	1	0	0	0	0	0	1	0	0	0	0	0	0	0	0	0
pcdh1b	343	204	426	712	85	381	555	479	383	347	329	198	204	265	196	223	87	92	105	104	113	67	90	67	135	98	87	124	129	61
pcdh1g22	0	0	0	0	0	0	0	0	1	0	0	0	0	0	0	0	0	0	0	1	0	0	0	0	0	0	0	0	0	0
pcdh20	0	0	0	0	0	0	0	1	0	0	0	0	0	0	0	0	0	0	0	1	0	0	0	0	1	1	0	0	0	0
pcdh7a	0	0	0	0	0	0	0	0	0	0	0	0	0	0	0	0	0	0	0	0	0	0	0	0	0	0	0	0	0	0
pcdh7b	0	0	0	0	0	0	0	0	0	0	0	0	0	0	0	0	0	0	0	0	0	1	0	0	0	0	0	0	0	0
pcdh8	0	0	0	0	0	0	0	0	0	0	0	0	0	0	0	0	0	0	0	0	0	0	0	0	0	0	0	0	0	0
pcdhb	0	0	0	0	0	0	0	0	0	0	0	0	0	0	0	0	0	0	0	0	0	0	0	0	0	0	0	0	0	0
pcf11	256	168	230	165	37	252	270	188	154	154	266	209	237	351	216	294	89	114	101	103	138	77	76	103	181	193	137	155	160	79
pcgf1	36	20	19	29	7	22	48	31	28	56	38	40	96	45	36	44	20	9	16	11	38	28	33	23	47	35	28	39	23	27
pcgf6	13	17	31	7	0	17	12	14	24	7	9	6	8	8	10	7	5	5	4	2	5	2	5	2	4	5	6	9	9	12
pcid2	98	131	130	110	16	156	203	156	108	134	99	147	82	146	89	113	47	49	81	75	44	20	28	27	64	73	56	40	90	28
pcif1	11	34	41	21	8	30	72	28	12	13	20	11	17	16	13	22	7	9	16	4	8	7	11	10	22	26	22	33	24	11
pclaf	14	6	29	12	0	2	1	12	16	0	4	9	3	11	3	0	0	0	1	1	3	2	2	1	5	8	7	4	17	5
pclob	0	0	0	0	0	0	0	0	0	0	0	0	0	0	0	0	0	0	0	0	0	0	0	0	0	0	0	0	0	0
pcm1	102	109	153	102	33	175	157	143	109	93	100	91	68	128	89	102	28	40	61	33	22	18	30	22	44	39	41	32	54	25
pcmt	215	258	346	275	102	280	238	217	250	193	175	265	151	218	163	137	105	128	103	72	132	106	68	108	183	158	220	187	291	102
pcmtd1	250	387	439	270	196	236	297	269	203	294	402	178	289	290	213	196	104	61	87	109	155	197	179	139	297	255	210	309	145	162
pcmtl	22	29	40	24	0	34	37	37	22	24	16	33	14	29	18	17	2	8	10	5	21	6	7	10	19	11	15	16	23	7
pcna	148	135	109	122	25	190	187	173	111	153	114	138	89	146	77	67	54	42	57	61	75	45	46	44	99	81	64	54	99	54
pcnt	73	59	97	89	7	91	97	92	52	39	50	39	39	70	50	68	16	19	38	33	18	13	15	9	43	27	42	32	29	28
pcnx1	184	287	332	299	91	327	611	183	211	339	226	181	181	256	157	231	51	58	95	79	100	51	77	83	110	93	70	111	122	44
pcnx4	51	48	110	46	9	91	99	81	42	71	83	68	66	104	87	100	35	29	34	28	23	23	23	18	45	33	37	26	42	32
pcolce2b	2	0	0	0	0	2	4	1	6	1	2	7	0	4	2	4	0	2	1	2	1	0	0	0	0	3	3	0	0	0
pcolcea	81	123	47	82	10	35	82	22	58	27	49	100	27	129	26	46	24	21	23	23	26	21	19	42	77	56	96	42	53	57
pcolceb	1	4	0	0	0	0	0	0	0	1	0	0	2	0	0	0	0	0	0	3	1	0	0	4	2	5	0	0	1	0
pcp4b	57	14	67	55	11	61	56	65	107	106	28	76	69	55	23	79	36	27	44	24	33	9	10	33	17	56	42	75	46	39
pcsk1	0	0	0	0	0	0	0	0	0	0	0	0	1	0	0	0	0	0	0	0	0	0	0	0	0	0	1	2	0	0
pcsk1nl	0	0	0	0	0	0	1	0	0	0	0	0	0	0	0	0	0	0	0	0	0	0	0	0	0	0	0	0	0	0
pcsk2	0	0	0	0	0	0	0	1	1	0	0	0	0	1	0	0	0	0	0	0	0	1	0	0	0	1	0	1	0	0
pcsk5a	0	0	0	0	0	0	0	0	0	0	0	0	9	0	0	0	0	0	0	0	0	0	0	0	0	0	0	0	0	0
pcsk5b	4630	5792	3922	3743	1275	5664	8723	5354	5509	5451	6111	3515	5738	5408	5138	5197	1690	1860	2516	2009	2009	1313	2334	2010	4307	4835	1993	3485	2955	1398
pcsk7	192	187	291	229	49	466	606	248	233	321	172	195	141	256	163	197	69	73	81	98	101	48	57	79	88	123	67	81	100	61
pcsk9	0	0	0	0	0	1	1	0	1	0	0	0	0	0	0	1	0	0	0	0	1	1	0	0	0	0	0	0	0	0
pcxb	11140	7274	11176	8183	1990	9960	10539	8543	7298	7395	8192	12234	4264	9478	8132	7160	4970	5606	3835	3828	2819	1617	2341	2837	2975	2497	2906	1701	4336	1016
pcyox1	242	252	251	224	103	283	235	277	250	335	144	159	190	168	159	207	162	130	118	129	134	77	134	106	114	202	138	154	196	107
pcyt1aa	1088	607	844	922	210	784	889	623	736	851	1289	973	1266	992	689	755	404	409	342	478	650	476	725	591	1255	682	551	575	658	403
pcyt1ba	0	0	0	3	0	1	0	3	0	2	0	0	0	0	0	0	0	0	0	0	0	0	0	0	0	2	1	0	1	0
pcyt1bb	3143	2522	3936	2584	592	4128	5665	3917	3716	2392	4318	3376	1964	4625	3010	2119	886	1368	1468	1196	1235	546	1114	1141	1767	1931	1303	1676	1600	854
pcyt2	353	283	468	610	154	1098	1073	580	485	680	289	716	374	1092	736	506	263	255	255	369	233	137	223	195	396	541	290	307	525	247
pdap1a	539	456	643	479	99	684	829	684	687	655	498	446	517	605	420	495	185	216	235	294	160	99	154	122	232	253	194	202	211	138
pdap1b	290	176	206	259	50	366	441	247	346	277	189	225	162	247	175	190	86	122	112	89	40	33	41	45	97	113	61	56	77	22
pdca	0	4	0	4	0	0	0	0	0	1	1	5	3	13	1	0	0	1	0	0	0	1	0	0	1	0	0	0	0	0
pdcb	0	0	0	0	0	1	0	0	0	0	0	0	0	0	0	0	0	0	0	0	0	0	0	0	0	0	0	0	0	0
pdcd11	246	229	239	217	60	425	445	485	292	289	283	308	212	355	289	242	86	106	132	117	74	43	77	50	164	152	183	172	146	52
pdcd2	30	53	28	28	2	30	55	36	39	23	32	21	15	29	24	28	12	14	12	17	17	9	5	6	16	13	35	16	18	15
pdcd2l	13	22	16	35	5	26	37	48	33	16	33	15	12	9	6	5	7	6	10	6	6	2	6	5	14	5	5	12	6	7
pdcd4a	717	621	914	811	247	920	915	731	637	1015	565	682	636	527	600	766	334	284	319	440	456	351	372	388	597	891	604	707	699	472
pdcd4b	50	49	85	39	17	43	80	51	36	73	21	18	31	46	52	54	13	3	19	16	25	17	11	27	19	41	17	38	37	10
pdcd5	192	156	4	52	4	153	207	161	198	115	81	5	27	5	4	113	62	45	43	80	133	89	13	32	130	134	164	168	154	54
pdcd6	257	142	323	301	95	181	296	195	302	483	112	218	563	207	173	259	164	76	111	125	134	97	90	86	175	167	183	288	187	113
pdcd7	65	44	59	52	2	67	78	56	76	68	52	44	46	56	36	50	17	19	22	16	20	24	14	18	45	42	36	36	32	13
pdcl	124	102	155	142	2	206	243	178	155	121	123	106	91	182	112	137	46	57	51	61	46	24	44	37	52	79	56	58	68	35
pdcl3	1033	1021	1309	1079	281	1136	1291	1105	1074	894	1086	1612	1073	1231	817	842	287	323	421	406	472	342	468	353	618	489	471	572	634	307
pde10a	35	22	20	206	58	36	29	26	93	12	10	28	26	36	22	45	16	19	12	8	19	14	34	30	23	59	30	47	53	26
pde11a	0	0	0	0	0	0	0	1	1	0	0	0	0	0	0	0	3	0	0	0	0	0	0	0	0	0	0	0	0	1
pde11al	4	18	0	0	9	0	0	0	0	0	4	2	38	6	3	1	0	1	0	0	20	1	64	17	7	5	0	0	0	0
pde12	82	100	127	132	34	123	175	122	87	97	86	88	108	102	74	81	29	28	33	47	49	38	59	39	52	52	57	56	59	36
pde1a	0	0	0	0	0	0	0	6	0	0	0	0	0	0	0	0	1	0	3	0	0	0	0	0	5	8	2	5	0	2
pde1cb	1	11	6	10	0	3	12	7	2	6	1	3	4	2	1	4	2	1	3	1	2	5	0	1	1	2	2	4	1	2
pde3b	101	51	105	90	1	147	120	178	92	63	35	38	59	52	43	80	25	21	28	36	54	23	30	28	65	80	39	57	76	41
pde4a	98	93	64	208	67	31	28	54	38	32	15	34	96	17	27	15	4	6	2	4	37	21	25	31	75	30	16	22	29	18
pde4ba	24	14	46	68	29	34	43	57	36	64	34	14	57	26	19	10	13	5	8	13	16	23	32	23	47	103	40	69	61	57
pde4ca	44	18	15	68	23	22	48	56	62	62	56	24	40	44	15	34	20	10	6	12	25	12	32	15	31	45	49	61	33	46
pde4d	8	19	9	3	6	29	9	14	24	12	4	7	5	14	5	12	5	5	6	5	3	1	1	4	6	12	9	7	7	2
pde5aa	0	0	0	0	0	0	0	0	0	0	0	0	0	0	0	0	0	0	0	0	0	0	0	0	0	0	0	0	0	0
pde5ab	10	7	13	6	0	14	8	10	5	6	11	3	9	10	15	12	1	3	4	1	2	2	2	1	3	1	6	5	2	6
pde6a	12	5	1	1	0	15	6	18	1	4	6	4	19	1	3	7	3	0	6	3	1	0	0	2	0	4	0	1	3	0
pde6b	0	0	0	0	0	0	0	0	0	0	0	0	0	0	0	0	0	0	0	0	0	0	0	0	0	0	0	0	0	0
pde6c	3	0	0	0	0	6	0	0	0	2	0	0	0	2	0	0	1	0	0	2	0	0	0	0	0	2	0	0	1	1
pde6d	225	137	186	387	123	201	171	169	196	262	125	121	273	121	92	203	144	43	69	115	174	97	163	113	264	256	149	262	170	99
pde6gb	0	0	0	0	0	0	0	0	0	0	0	0	0	0	0	0	0	0	0	0	0	0	0	0	0	0	3	0	0	0
pde6hb	0	0	0	0	0	0	0	0	0	0	0	0	1	0	0	0	0	0	0	0	0	0	0	0	0	0	0	0	0	0
pde7a	87	24	84	49	16	30	29	29	29	40	23	44	53	81	61	46	48	19	16	39	24	23	25	14	33	69	39	65	53	38
pde8a	46	46	53	100	11	63	54	30	54	87	37	36	71	35	58	60	33	16	24	53	34	23	46	41	51	74	43	95	84	59
pde8b	2	0	1	0	0	1	1	5	3	0	0	4	0	0	0	0	0	0	0	0	0	0	0	0	0	0	1	0	0	0
pde9al	0	1	1	0	0	0	0	0	0	0	3	0	5	0	0	0	0	0	0	0	3	0	0	1	0	0	0	1	0	0
pdf	58	18	98	38	3	79	81	116	104	45	54	97	41	130	62	51	23	33	29	24	38	28	23	28	100	34	123	60	50	28
pdgfab	18	14	16	23	0	9	12	27	13	3	12	12	7	26	5	13	11	5	12	8	13	11	10	6	15	27	16	16	14	15
pdgfbb	57	21	29	38	14	22	16	26	36	37	34	14	27	41	22	29	24	10	13	18	21	15	14	10	19	40	22	22	32	20
pdgfc	48	6	23	14	19	25	4	11	12	8	11	7	11	11	7	16	8	3	6	5	11	3	6	9	5	7	9	5	8	7
pdgfd	0	0	2	0	0	1	0	0	1	0	0	0	0	0	0	0	0	1	0	0	0	0	0	0	0	0	0	0	0	0
pdgfra	88	69	142	275	40	102	60	100	127	113	68	73	140	124	38	112	56	55	31	54	73	74	85	67	193	172	160	156	143	79
pdgfrb	101	59	108	169	82	86	102	97	95	85	51	40	124	69	44	88	39	33	29	65	105	85	90	83	123	172	90	118	87	89
pdgfrl	26	105	14	6	14	12	2	8	19	14	45	15	55	36	23	50	22	12	14	22	51	24	58	82	68	140	44	46	82	40
pdha1a	468	300	417	400	130	526	741	563	592	628	388	450	395	668	335	419	201	201	189	236	148	82	125	92	260	213	186	202	219	91
pdha1b	63	40	75	69	17	66	131	66	59	65	59	49	33	77	26	74	32	25	27	32	24	7	23	16	51	35	38	30	42	19
pdhb	1072	787	1214	596	119	1005	1273	738	807	1237	604	872	789	1069	567	747	272	326	384	556	281	156	220	176	610	282	482	463	627	221
pdhx	372	489	445	482	134	592	660	616	673	582	402	396	464	468	324	447	273	207	231	260	196	130	178	145	285	292	341	345	387	173
pdia2	319	60	57	60	8	71	92	53	90	15	100	67	274	194	88	100	34	24	51	37	115	71	22	17	34	66	87	53	7	69
pdia3	6387	7956	9715	6663	1196	10221	11082	7486	10444	10465	5709	5725	4422	8606	6173	5455	3176	3607	3958	3254	1044	587	545	630	2050	1820	1355	1502	1637	420
pdia4	756	795	1232	762	151	2180	2180	2566	3403	2874	433	212	472	344	578	851	850	732	863	955	137	76	56	68	295	489	271	378	455	137
pdia5	640	597	571	603	158	674	817	713	751	707	557	541	439	616	642	536	329	456	251	288	177	107	149	146	464	268	248	226	297	123
pdia6	250	309	323	370	93	540	399	549	568	476	326	283	230	321	254	456	120	97	146	128	58	49	46	63	182	188	110	116	178	40
pdik1l	65	45	80	92	29	176	210	87	54	163	61	63	61	55	49	61	36	35	28	37	32	22	34	23	63	60	25	45	50	37
pdk1	6	6	7	5	0	1	1	3	0	0	0	2	4	6	3	2	1	2	0	1	1	0	2	0	4	5	1	6	4	3
pdk2a	2052	1325	1764	1480	450	1034	955	2133	1861	982	1064	955	1241	868	806	1320	547	651	701	566	692	530	516	599	1719	1304	825	929	729	532
pdk3a	68	41	43	57	14	132	126	93	91	144	29	33	31	58	24	91	35	39	26	38	16	8	13	19	16	80	42	42	52	23
pdk4	57	78	83	71	40	208	200	173	139	123	110	72	45	139	75	63	27	28	52	30	20	8	14	21	42	42	25	30	18	5
pdlim1	182	139	220	134	30	942	380	329	429	212	165	173	116	256	90	74	47	82	68	37	99	55	56	94	146	155	120	125	253	80
pdlim2	18	6	16	4	0	11	22	11	17	5	10	6	3	19	3	4	2	4	1	5	7	5	5	8	6	22	13	15	10	5
pdlim4	1	4	11	4	2	5	2	2	2	8	3	5	9	9	3	2	2	2	6	2	1	2	6	2	7	6	34	2	10	7
pdlim5a	0	0	1	0	0	8	0	0	0	0	6	0	0	0	0	0	0	0	0	0	1	1	1	1	5	0	0	0	0	1
pdlim5b	186	230	342	545	227	407	603	213	370	573	269	176	223	369	127	135	102	74	58	73	100	81	94	68	141	122	144	131	156	95
pdlim7	64	41	58	45	10	38	70	29	22	45	29	34	28	36	21	34	27	19	19	26	29	22	24	27	38	65	40	32	38	18
pdp1	462	167	310	195	98	347	404	335	581	366	349	337	152	343	382	209	144	190	136	322	160	118	120	136	209	516	306	574	351	272
pdp2	264	246	248	150	107	259	290	261	298	243	178	198	338	204	269	239	83	100	119	101	97	53	73	57	200	162	87	123	114	74
pdpk1b	22	18	32	34	24	25	37	29	22	27	21	19	14	22	9	19	9	6	10	6	7	6	7	6	18	19	7	6	11	3
pdpr	84	125	115	91	22	125	140	92	75	85	87	78	69	79	68	80	32	38	40	54	36	25	34	30	49	46	29	36	36	18
pdrg1	39	19	21	34	1	59	49	42	25	21	42	44	28	46	54	38	16	20	19	19	21	6	10	6	17	14	19	17	18	13
pds5a	226	120	266	154	11	277	382	243	173	143	157	199	100	212	167	158	65	62	99	77	51	26	42	50	85	93	61	76	89	47
pds5b	134	132	209	171	59	239	214	221	167	158	87	109	101	87	102	93	66	52	50	43	86	46	62	55	140	114	94	104	112	54
pdss1	87	111	126	134	15	174	243	190	137	104	115	113	132	182	89	107	44	67	58	67	47	24	55	35	84	130	76	99	103	51
pdss2	7	3	2	0	0	7	12	11	8	3	2	7	1	7	4	0	1	0	2	1	0	1	0	1	3	0	1	1	2	1
pdx1	1	3	1	1	0	1	0	5	0	2	3	0	0	0	3	1	0	1	0	0	0	0	1	0	3	0	0	0	1	0
pdxdc1	133	76	103	163	53	160	116	148	171	158	72	70	137	81	70	93	97	56	28	80	98	49	74	46	141	160	105	151	114	96
pdyn	0	0	0	0	3	0	0	0	0	0	2	0	0	0	0	1	0	0	0	1	0	0	0	0	1	0	0	1	0	0
pdzd11	20	17	21	24	19	25	20	17	34	22	8	10	10	10	12	17	8	4	5	9	6	3	3	1	9	9	6	6	10	9
pdzd2	25	13	11	3	0	27	23	29	25	3	7	8	7	4	12	11	1	4	1	3	1	0	0	0	1	2	1	9	4	0
pdzd3b	116	152	100	159	20	77	90	77	52	109	78	38	129	60	46	79	11	12	25	14	70	48	53	65	86	97	49	72	94	47
pdzd7a	0	0	0	0	0	0	1	0	0	0	0	0	0	0	0	0	0	0	0	1	0	0	0	0	0	0	0	0	0	0
pdzd8	61	54	56	80	12	46	69	74	43	74	55	57	94	31	23	32	31	31	17	40	52	27	30	17	58	67	44	54	47	28
pdzk1	0	0	0	0	0	0	0	2	0	0	0	0	2	1	0	0	0	0	0	5	1	0	0	0	1	9	0	6	0	0
pdzk1ip1	6	3	5	6	0	10	35	7	11	2	2	3	29	4	1	13	4	2	5	10	6	2	3	2	1	5	3	3	3	4
pdzph1	2	0	0	0	0	0	1	0	0	0	0	0	0	1	0	1	0	0	0	0	0	0	0	0	0	0	0	0	0	0
pdzrn3b	5	7	5	14	2	7	6	4	9	4	3	0	10	11	2	5	1	3	2	1	3	1	1	1	2	5	12	4	3	4
pdzrn4	0	0	0	0	0	0	0	0	0	0	0	0	0	0	0	0	0	0	0	0	0	0	0	0	0	0	0	0	0	0
peak1	33	40	53	69	20	26	64	55	41	13	21	35	13	43	14	31	6	13	6	8	19	11	9	12	20	14	20	12	13	6
peak3	1	1	0	0	0	0	0	0	0	0	0	2	0	1	0	0	0	0	0	0	0	1	0	0	0	0	0	0	2	1
pear1	0	0	0	0	0	0	0	0	0	0	0	0	0	0	0	0	0	0	0	0	0	1	0	0	0	0	2	0	0	0
pebp1	879	1335	1076	615	177	1147	1242	919	1068	1256	771	730	949	823	890	980	432	339	488	719	431	342	348	372	807	774	629	767	692	418
pecam1	0	2	2	4	0	2	7	3	0	0	8	2	4	4	3	0	1	0	3	0	3	0	1	1	5	2	0	0	2	0
pecr	323	130	217	345	125	344	285	306	268	436	272	265	539	303	265	336	221	110	147	190	109	47	104	87	177	129	113	125	161	70
peds1	424	346	389	571	160	440	544	441	421	583	284	388	487	487	332	447	232	170	147	209	213	148	171	150	345	294	214	252	318	140
pef1	116	92	135	91	24	161	172	124	103	168	134	146	122	132	76	103	69	50	68	65	47	32	45	50	82	37	52	49	65	23
peli1b	15	4	13	6	0	21	13	7	19	7	14	7	5	7	5	7	2	4	3	2	7	1	2	4	7	13	9	5	5	2
peli2	28	27	95	28	21	113	77	70	56	51	26	23	9	33	26	56	5	10	17	4	10	3	10	8	7	17	8	16	18	20
peli3	9	7	7	5	0	18	14	6	6	6	3	8	3	6	3	3	2	1	4	2	5	0	4	1	2	1	4	6	3	0
pelo	62	83	95	79	13	103	145	124	150	93	43	74	69	87	46	63	29	31	43	26	18	10	12	17	21	27	21	19	44	4
pelp1	23	14	39	28	9	35	35	51	28	30	19	23	25	17	30	17	11	12	11	8	6	4	7	10	29	20	13	17	19	8
pemt	338	269	241	319	95	125	261	214	241	234	322	264	303	209	187	162	119	81	90	80	159	86	167	88	417	187	222	171	216	71
pepd	224	190	300	186	31	328	317	221	334	226	264	281	174	310	227	166	105	112	99	106	59	35	67	82	137	98	73	116	155	69
per1b	508	551	1135	775	335	1176	1003	1105	862	531	118	115	148	193	140	283	85	40	81	126	92	66	51	73	159	124	142	185	122	87
per2	846	253	633	329	115	327	95	319	389	113	402	466	470	353	333	296	467	439	224	247	260	193	190	169	618	272	292	252	367	213
per3	770	1086	1134	1006	270	1815	3318	1257	1104	2179	434	317	467	749	363	835	219	258	329	360	236	141	193	219	358	586	219	404	201	156
perm1	1	0	0	0	0	0	0	0	0	0	0	0	0	0	1	0	0	0	0	0	0	0	0	0	0	0	0	0	0	0
pes	550	358	563	580	118	778	825	843	728	699	623	570	498	639	549	525	200	261	203	264	163	99	148	131	361	335	295	308	256	150
pex1	172	86	156	175	30	332	412	359	397	238	156	87	75	53	70	221	64	148	116	128	45	32	32	34	141	165	149	152	179	91
pex10	117	111	126	120	19	108	203	126	134	132	127	125	130	113	106	86	45	55	45	81	60	41	48	35	91	109	51	71	91	48
pex11a	245	157	230	485	161	354	437	341	267	633	381	232	359	408	201	272	162	121	42	127	393	120	186	102	400	233	244	356	186	199
pex11b	253	137	201	261	34	301	189	244	283	234	304	251	330	299	231	274	150	93	80	0	105	67	113	84	202	185	74	179	77	90
pex11g	328	216	204	160	80	224	202	256	242	272	178	164	165	177	129	116	139	97	82	149	86	60	71	88	241	179	187	213	232	90
pex12	75	88	89	49	14	85	104	74	76	53	64	120	85	79	80	83	37	31	35	41	30	33	38	41	68	39	47	28	45	26
pex13	99	71	123	67	13	133	199	100	96	84	93	58	68	109	71	80	28	34	37	39	38	28	25	29	78	54	39	39	55	32
pex14	132	168	205	148	15	249	267	177	170	149	111	152	88	208	127	118	64	53	118	69	46	34	49	31	84	90	60	94	72	28
pex16	152	122	166	124	54	124	159	156	153	110	127	115	127	123	102	111	56	58	77	44	60	34	42	41	52	65	47	66	74	48
pex19	472	226	548	436	99	435	482	585	604	485	368	391	341	408	286	316	209	224	136	214	185	90	138	106	272	242	242	285	316	132
pex2	13	4	18	19	6	9	21	9	7	15	15	17	17	14	11	8	4	10	2	1	3	1	6	2	5	4	4	7	4	1
pex26	62	36	33	59	14	63	51	47	36	48	76	60	78	32	32	50	9	11	13	21	36	18	31	11	47	29	29	23	27	27
pex3	261	225	301	199	52	315	471	317	355	286	229	244	196	227	181	218	105	105	133	131	115	44	75	80	165	109	138	145	157	59
pex5	393	311	345	413	117	335	289	379	341	313	288	261	371	192	230	247	143	115	115	123	218	128	135	117	338	192	185	277	145	113
pex5la	0	0	0	0	0	0	0	0	0	0	0	0	0	0	1	0	0	0	0	0	0	0	0	0	0	0	0	0	0	0
pex5lb	14	8	16	10	0	21	49	15	35	10	14	10	12	14	11	9	9	28	34	21	6	3	2	1	75	13	7	49	8	3
pex6	243	260	203	175	37	155	259	195	148	114	259	188	158	173	125	77	49	36	101	49	125	43	74	63	152	86	94	69	99	57
pex7	65	53	56	45	6	59	62	64	69	44	36	67	32	52	32	27	22	20	18	16	26	12	14	16	35	43	29	31	34	12
pfas	239	376	540	260	129	619	871	576	432	357	435	654	282	543	615	379	168	222	354	205	156	101	122	154	338	174	198	253	238	109
pfdn1	576	564	799	755	83	747	1067	832	990	610	765	820	1193	886	624	712	187	259	235	333	239	181	244	200	509	339	602	634	527	259
pfdn2	208	190	209	164	61	219	266	240	243	190	215	206	195	218	201	174	80	98	103	112	66	79	75	57	156	98	159	114	135	76
pfdn4	709	465	556	895	232	636	704	856	901	1133	434	491	879	509	394	574	335	183	179	304	326	209	243	157	540	497	355	505	406	403
pfdn5	300	222	211	423	62	326	309	369	352	485	244	280	415	266	181	245	168	113	105	237	126	93	128	85	259	212	208	218	237	107
pfdn6	503	539	479	539	92	515	633	613	693	603	401	504	674	628	331	447	202	171	223	273	236	176	158	154	385	312	330	400	358	204
pfkfb1	1	56	22	53	5	64	173	107	139	147	32	12	5	25	141	46	73	39	16	161	2	2	16	18	12	92	76	39	132	30
pfkfb2a	57	28	71	58	40	92	95	77	74	96	100	79	76	98	64	73	43	44	33	28	50	17	48	26	36	47	30	25	49	15
pfkfb2b	0	0	1	0	0	1	0	0	0	0	0	1	1	0	1	3	0	0	0	0	0	2	1	5	1	0	0	0	3	3
pfkfb3	10	5	5	11	0	178	170	22	23	163	15	6	5	14	31	3	2	3	1	1	4	1	3	5	0	14	4	3	3	11
pfkfb4b	536	594	1460	2442	630	1852	2101	1826	1897	1931	986	779	194	1368	1161	2597	334	342	674	430	40	40	53	64	281	274	1686	846	370	214
pfkla	207	237	249	368	122	355	392	421	511	430	235	216	123	174	158	102	197	129	70	112	98	93	79	69	361	120	264	180	127	94
pfkma	1	0	1	0	0	0	6	2	1	0	0	0	0	0	0	0	0	1	0	0	1	0	0	1	0	2	0	2	3	2
pfkmb	0	0	0	0	0	0	0	0	0	0	1	0	0	0	0	0	0	0	0	0	2	2	0	0	0	0	1	1	1	0
pfkpa	22	4	21	13	10	24	7	16	3	12	16	5	21	12	10	13	4	5	7	8	4	2	5	5	4	15	17	9	5	5
pfn1	358	168	232	141	31	90	110	119	110	67	171	222	337	354	162	139	28	59	57	73	121	101	108	171	233	230	105	124	143	87
pfn2	59	136	113	104	11	204	172	114	90	74	48	116	71	105	78	64	16	32	34	28	19	18	21	12	28	52	27	26	34	14
pgam1b	950	1286	839	1078	186	2260	2619	571	1281	2616	535	799	474	599	1209	414	159	752	137	561	166	76	126	185	241	152	455	224	197	91
pgam2	3	1	1	0	0	0	0	1	1	2	0	0	0	0	2	7	1	0	0	0	0	4	0	0	0	5	10	10	0	0
pgam5	88	49	121	54	13	74	115	89	73	55	65	103	19	104	74	46	28	30	28	18	11	4	7	9	24	16	30	20	30	12
pgap1	402	477	506	408	60	550	667	424	430	410	478	359	261	402	311	326	156	193	188	164	239	101	162	157	287	234	266	234	240	138
pgap2	28	13	29	39	2	67	88	59	30	29	25	18	11	39	17	21	8	3	13	6	6	9	22	5	15	11	6	12	7	1
pgap3	19	4	27	4	0	22	25	17	10	10	7	18	6	8	12	11	6	7	10	8	3	4	1	3	5	3	1	7	7	2
pgap4	4	3	4	7	0	11	16	7	3	13	4	4	2	7	4	2	3	0	1	0	1	0	0	0	2	1	0	2	0	0
pgap6	165	47	92	210	32	93	114	98	69	174	133	114	170	136	88	101	63	31	39	55	107	36	71	49	99	98	68	74	53	51
pgbd5	0	2	1	1	0	3	4	1	1	2	0	0	1	0	0	0	0	2	2	0	0	0	0	0	0	0	0	0	0	0
pgd	323	168	412	298	71	428	394	349	427	269	183	332	211	286	228	172	82	158	99	98	74	51	62	79	108	101	92	99	131	51
pgfa	1	0	3	0	0	0	0	0	1	0	0	4	0	3	0	0	0	0	0	1	2	1	2	0	1	0	1	0	0	1
pgfb	19	9	23	13	0	2	14	9	4	7	9	2	19	0	6	12	4	2	1	5	4	4	5	3	7	5	10	11	5	6
pgghg	110	7	15	36	4	47	66	117	64	121	21	111	25	64	92	54	83	20	67	20	12	18	8	39	50	61	45	44	63	16
pggt1b	61	38	62	71	17	73	71	71	56	86	46	49	50	62	29	74	33	17	19	31	25	15	13	10	27	36	20	16	32	11
pgk1	9508	12886	18475	10301	1990	14163	21891	15894	11780	15034	9186	10708	10260	9444	10762	9182	3925	4756	5694	4199	4169	3225	3323	5173	5668	5617	7964	7567	9460	3654
pgls	86	67	85	91	19	113	146	168	156	162	61	82	104	78	51	44	72	47	46	85	32	40	25	34	81	103	74	90	105	30
pglyrp2	3571	4786	6377	4100	1179	6418	11506	6079	5614	6272	5350	5838	3912	6111	5431	5864	2073	2192	2534	2580	657	824	890	1387	2225	2196	2010	1738	1918	834
pglyrp5	0	0	0	0	0	0	0	0	1	0	0	1	0	0	0	0	0	0	0	0	0	0	0	0	0	0	0	0	0	0
pglyrp6	66	34	20	29	3	30	34	26	44	23	34	47	48	140	43	52	23	9	19	8	34	19	10	12	21	35	14	24	8	18
pgm1	1789	3587	2655	2071	413	3789	5005	2459	2851	2852	2582	2276	1907	2617	1980	1989	916	969	1200	985	1459	953	914	1178	1249	1476	1909	1602	2150	916
pgm2	298	287	454	301	81	573	857	397	364	678	353	298	277	290	240	246	156	134	161	179	123	87	108	113	184	235	223	320	300	117
pgm2l1	116	74	115	106	39	112	110	109	73	109	96	85	126	95	59	97	52	45	35	52	61	33	53	33	74	63	69	69	46	37
pgm3	117	73	123	133	21	87	92	124	93	133	75	101	79	108	84	56	39	42	42	33	32	14	17	33	74	42	37	41	82	20
pgm5	54	53	71	61	25	63	57	30	36	43	49	74	51	78	36	34	21	19	23	15	20	21	17	29	36	32	28	28	34	15
pgpep1	8	2	10	4	0	8	12	8	6	22	2	5	8	3	5	8	1	5	5	2	3	0	0	0	0	3	0	2	2	0
pgr	0	0	0	0	0	0	0	0	0	0	0	0	0	0	0	0	1	0	0	0	0	0	0	0	0	0	0	0	0	2
pgrmc1	3133	2299	2587	3006	1484	4144	4212	3777	2819	3832	2675	2198	2838	2468	2061	3005	2448	2066	1447	2247	2310	1328	1908	1541	3287	3569	3128	3251	3942	2110
pgrmc2	58	32	77	47	26	86	86	58	64	31	62	56	16	46	75	32	20	37	25	15	11	13	15	12	17	21	17	13	21	8
phactr1	9	6	5	2	0	2	5	9	9	0	5	0	2	5	2	3	0	0	2	2	2	0	2	4	3	3	5	2	3	0
phactr2	9	9	20	22	3	16	20	17	12	20	21	5	16	15	16	2	3	5	3	6	8	4	2	6	3	2	1	2	3	2
phactr3a	0	0	0	0	0	0	0	0	0	1	0	0	0	0	0	0	0	0	0	1	0	0	0	0	1	0	0	2	0	1
phactr3b	6	3	0	0	0	0	0	0	9	1	1	0	6	8	0	0	1	0	0	0	0	1	0	0	0	2	1	0	0	0
phactr4a	444	405	539	427	118	809	1227	673	538	644	400	341	307	432	391	448	210	180	243	187	174	118	140	130	262	231	241	222	220	153
phactr4b	12	17	28	25	0	29	13	12	15	27	12	28	19	41	15	18	10	4	9	3	27	27	20	30	34	17	14	24	8	11
phax	26	18	53	21	0	37	46	25	33	18	25	55	25	35	42	34	13	15	19	14	26	7	4	6	15	23	12	16	18	6
phb	1195	944	1307	927	318	1639	1809	1766	1670	1604	1025	1168	1075	1361	1021	1052	568	671	499	571	435	242	374	293	648	609	565	589	713	256
phc1	86	57	86	51	20	44	82	59	50	72	48	29	70	60	42	40	23	25	21	16	30	10	33	26	41	30	32	26	39	18
phc2a	68	32	73	117	39	116	103	114	90	112	67	44	76	29	38	71	24	15	34	39	26	17	28	22	56	46	40	35	35	34
phc2b	17	16	48	19	0	57	75	56	30	26	26	14	28	37	31	30	10	7	14	12	13	6	13	11	21	14	6	13	19	12
pheta1	0	2	4	7	0	1	14	6	2	1	1	0	0	3	1	5	0	3	1	0	1	0	0	0	3	0	2	1	0	1
phex	100	20	94	187	21	112	125	64	118	116	70	172	31	88	40	130	51	57	42	51	39	9	27	23	12	24	9	25	58	17
phf1	0	2	0	0	0	0	42	18	35	21	0	0	1	0	1	1	0	0	11	0	1	1	0	0	0	0	9	11	0	0
phf10	20	8	13	7	0	11	14	17	7	10	8	12	5	15	4	14	1	4	5	6	6	1	2	3	8	5	2	3	4	2
phf11	89	84	75	86	10	38	54	29	42	20	43	31	16	49	49	32	21	11	39	15	5	54	17	9	56	20	66	47	29	14
phf12b	88	67	108	68	33	109	163	101	78	94	75	76	64	128	58	80	42	23	33	32	40	21	23	31	54	54	29	42	44	21
phf13	24	10	34	19	5	31	61	45	42	23	14	14	6	20	16	23	3	10	4	9	3	3	4	5	8	12	2	2	4	5
phf14	162	95	195	194	31	199	258	222	169	184	123	142	134	149	81	150	83	61	59	57	62	47	67	47	109	108	75	116	95	56
phf19	7	4	15	4	0	4	0	3	11	4	2	1	5	9	0	1	1	2	1	4	3	2	1	0	9	10	3	3	11	2
phf2	82	43	75	75	40	103	78	70	77	45	47	30	41	36	45	35	13	13	29	20	31	14	20	20	24	45	27	40	42	18
phf20a	173	94	152	132	49	254	288	257	121	177	189	165	153	164	175	205	78	61	93	75	88	53	95	49	93	141	72	102	81	52
phf21ab	13	25	31	22	5	20	28	14	13	6	14	12	3	11	10	14	3	4	12	12	4	1	1	6	1	6	2	3	3	1
phf21b	22	8	4	25	1	12	19	9	11	19	10	13	17	16	9	10	2	3	5	4	7	2	6	9	8	15	16	5	2	8
phf23b	60	20	55	49	17	121	105	66	64	75	50	27	37	34	23	37	20	21	21	18	33	15	10	15	38	49	24	41	29	16
phf24	0	0	0	0	0	0	0	0	0	0	0	0	0	0	0	0	0	0	0	11	0	0	0	0	0	0	27	0	0	0
phf3	256	218	318	287	111	318	495	360	252	279	168	237	165	296	237	252	81	77	149	126	82	59	56	88	151	194	115	190	158	96
phf5a	182	121	191	117	31	194	305	199	199	229	154	208	182	221	162	150	60	65	56	77	61	41	54	44	110	121	67	100	96	36
phf6	21	33	28	48	4	50	55	55	42	41	18	36	22	24	23	23	13	6	17	17	12	9	5	8	12	16	12	9	11	8
phf8	154	98	178	173	44	191	254	198	133	183	177	134	179	139	114	136	48	64	58	99	73	49	59	54	121	148	91	130	90	82
phgdh	1	0	1	0	0	1	4	4	0	1	3	3	3	1	0	2	2	0	1	2	2	0	1	0	3	1	3	1	0	2
phka1a	147	143	200	213	31	138	150	112	307	322	170	55	137	78	44	91	74	125	46	105	65	39	57	37	151	200	199	170	175	128
phka2	758	468	529	551	134	987	1687	1219	741	1168	846	929	644	1006	890	743	278	306	323	248	273	125	171	170	453	373	236	302	225	177
phkb	461	354	397	462	122	669	440	444	482	662	309	384	529	419	272	373	279	216	164	267	191	112	127	122	298	270	217	306	243	174
phkg1a	1	2	0	0	0	0	0	0	2	0	4	1	0	5	2	1	0	1	0	1	1	0	0	0	0	1	0	0	1	0
phkg2	776	557	569	754	160	1139	1378	854	736	1257	979	930	617	1165	644	680	294	359	268	325	321	132	238	161	466	251	346	310	334	227
phlda1	0	0	0	0	0	0	0	0	0	0	0	2	22	0	0	0	1	0	0	0	1	1	0	2	1	0	0	0	0	0
phlda2	20	9	19	12	6	15	8	18	23	9	12	9	8	3	7	8	0	11	2	5	9	11	7	10	17	10	7	10	14	9
phlda3	10	23	3	2	8	4	8	11	9	7	4	11	13	15	8	0	3	5	2	11	18	11	8	12	15	10	7	8	28	18
phldb1a	1	0	6	1	0	0	5	4	0	0	3	2	2	4	1	1	5	0	3	3	4	4	2	4	2	0	2	3	6	2
phldb1b	34	83	3	82	26	2	8	1	5	6	57	30	28	57	33	1	4	0	2	0	1	22	3	2	32	1	6	3	13	2
phldb2a	0	8	2	4	7	0	0	2	8	3	0	0	6	0	0	3	1	1	0	1	5	5	8	4	4	6	8	3	8	5
phldb2b	594	640	773	488	219	987	862	909	733	698	516	361	613	507	491	585	246	285	318	401	264	160	197	223	364	402	202	378	345	233
phldb3	474	483	739	531	244	644	1145	630	486	591	316	384	433	306	300	398	164	149	207	232	228	143	195	191	293	211	257	256	183	142
phlpp1	139	89	157	146	15	123	119	82	51	78	50	77	95	67	46	71	23	29	25	38	37	18	31	27	47	63	37	43	44	24
phlpp2	4	17	17	6	10	9	7	7	5	5	13	9	10	13	8	3	2	4	5	1	4	2	1	0	2	3	4	1	3	1
phospho1	129	4	5	20	0	1	78	12	502	9	1	2	11	1	6	1	3	15	4	3	2	2	5	2	8	106	6	12	0	2
phospho2	59	5	21	34	19	51	35	38	41	66	26	37	45	57	33	33	25	17	12	23	12	8	12	8	35	51	21	36	24	12
phox2a	0	0	0	0	0	0	0	0	0	1	0	0	0	0	0	0	0	0	0	0	0	0	0	0	0	0	0	0	0	0
phox2bb	0	0	0	0	0	0	0	0	0	0	0	0	0	0	0	0	0	0	0	0	0	0	0	0	0	0	0	0	0	0
phpt1	122	79	130	115	30	130	150	132	130	127	97	114	90	148	88	106	51	41	41	65	39	21	36	25	77	50	64	60	55	32
phrf1	118	69	94	126	16	123	149	78	90	140	72	80	110	88	57	94	57	28	50	60	69	65	49	26	115	104	61	99	78	55
phtf1	73	50	57	21	21	41	36	56	41	45	53	55	43	65	35	40	32	16	22	18	28	15	6	10	19	22	32	36	31	11
phyh	7445	7738	9175	3575	1608	7235	9079	8868	7512	6460	8285	8932	6628	10898	5943	5083	2253	2513	2824	2733	3572	2536	1395	2585	5953	4263	5793	4785	4874	2409
phyhd1	2559	2661	3604	3514	801	3062	3468	3297	2649	1967	3239	3249	1593	3787	1760	1984	831	1190	1169	1076	783	1154	345	1052	3238	991	1617	1325	1463	817
phyhiplb	0	0	0	0	0	0	0	0	5	1	0	0	2	1	0	2	0	0	1	0	1	1	1	0	0	0	0	0	1	0
phykpl	331	333	488	260	87	437	508	353	391	261	280	311	251	318	288	281	117	100	205	133	139	84	97	131	159	139	225	174	128	114
pi15a	10	2	4	37	0	3	2	27	1	31	3	4	27	9	5	7	9	1	4	1	10	1	21	2	13	14	9	5	14	1
pi4k2a	398	279	510	406	82	447	511	388	393	435	421	359	291	401	339	371	104	143	146	151	91	63	82	86	170	125	138	144	104	76
pi4k2b	655	394	683	568	148	1578	1717	866	1251	1319	676	742	457	1107	674	623	308	412	363	356	190	160	137	165	375	556	292	325	371	189
pi4kaa	142	107	124	80	41	170	180	192	362	169	116	127	102	113	107	160	140	296	56	121	35	25	67	37	81	106	254	120	431	102
pi4kab	99	85	127	111	37	165	111	104	113	73	96	73	89	120	69	89	40	21	37	37	35	25	44	26	63	63	32	39	60	27
pi4kb	390	387	574	318	100	491	514	411	344	370	416	410	334	379	313	399	184	178	228	163	140	77	124	117	267	141	158	160	178	112
pianp	3	9	3	1	0	2	6	2	2	5	7	7	10	2	2	7	10	2	0	2	7	7	4	6	6	5	3	4	10	3
pias1b	130	80	104	155	39	132	172	144	123	157	105	68	123	78	88	114	32	44	41	38	54	42	49	30	82	84	73	98	77	56
pias4a	79	100	108	97	12	134	150	112	78	125	116	73	95	115	83	116	39	45	56	49	57	19	39	33	55	80	65	66	55	33
pibf1	2	1	4	0	0	9	8	5	11	9	3	7	0	2	0	1	1	4	1	3	0	0	1	1	1	2	3	1	1	1
picalmb	110	80	146	101	55	162	282	152	109	114	104	126	105	144	85	104	54	38	64	36	67	35	37	26	74	73	87	66	67	49
pick1	159	95	147	180	31	142	204	142	155	218	124	118	132	100	89	141	72	51	46	60	67	46	74	48	110	142	66	123	91	52
pid1	17	8	15	24	6	35	19	25	12	23	24	26	25	20	25	24	10	7	13	10	9	8	2	3	18	15	21	17	12	6
pidd1	6	11	10	0	0	4	5	2	4	2	2	2	1	8	0	1	0	0	0	4	1	0	1	0	2	1	1	1	1	0
piezo1	4	1	15	33	0	1	2	3	4	1	5	0	3	1	4	0	1	2	1	1	3	1	3	1	2	1	10	5	2	3
pif1	7	0	0	0	0	0	1	0	1	0	2	0	0	4	2	0	0	0	0	0	0	0	0	3	0	1	0	0	2	1
piga	38	30	77	42	16	64	78	54	41	79	51	37	65	72	42	43	23	20	15	18	29	21	38	20	49	19	12	18	40	16
pigb	139	81	121	43	7	70	97	116	117	90	66	126	78	131	78	68	39	28	42	34	57	44	36	45	55	52	74	64	48	33
pigc	145	97	122	81	43	162	126	132	98	64	159	99	79	160	84	86	22	32	41	44	40	38	55	41	95	43	42	36	41	13
pigf	318	352	648	322	90	388	592	231	286	295	431	307	290	480	295	329	71	94	159	89	184	166	150	189	229	189	238	231	224	121
pigg	2	7	5	6	0	2	1	7	9	5	1	4	2	2	1	1	3	0	3	0	3	0	2	0	2	1	1	0	2	0
pigh	86	81	103	129	20	125	156	170	155	180	114	114	105	124	125	127	61	43	36	63	41	25	36	34	72	54	38	32	51	19
pigk	78	70	94	69	18	127	111	100	89	60	64	71	36	97	49	44	22	29	33	28	16	33	14	29	65	68	41	53	45	44
pigl	41	34	50	23	5	66	70	69	85	81	24	35	35	60	33	66	32	24	32	76	16	28	16	23	34	89	142	100	73	43
pigm	62	16	36	28	6	40	32	50	62	30	11	17	20	24	23	35	12	17	8	11	5	5	3	11	15	19	29	19	27	10
pign	152	68	103	188	46	114	110	128	191	110	187	125	92	107	49	110	45	48	39	38	46	19	38	24	94	69	47	73	57	30
pigo	55	104	112	49	2	100	133	70	54	60	42	47	36	57	49	55	31	38	50	33	30	14	23	22	49	28	17	29	43	10
pigq	23	7	22	17	10	12	19	21	7	7	18	9	13	21	8	12	9	6	6	4	12	7	19	6	21	23	26	18	11	15
pigr	656	394	310	561	167	415	586	438	464	708	428	258	605	399	278	416	264	120	199	222	334	203	243	183	410	382	329	336	339	168
pigs	103	93	148	124	4	164	173	135	145	121	98	141	72	147	83	101	39	53	39	47	40	23	44	39	57	72	65	47	98	31
pigt	136	80	119	103	61	117	122	101	145	117	71	107	65	83	53	80	55	34	36	31	28	22	27	27	81	55	33	35	38	21
pigu	96	109	103	107	16	95	145	130	91	104	84	97	143	120	70	87	48	31	52	57	22	12	29	14	39	55	26	35	50	33
pigv	11	2	15	1	3	11	9	8	7	12	6	10	5	12	10	10	4	2	7	6	3	2	0	1	5	5	1	2	2	0
pigw	50	22	27	14	0	31	34	40	44	33	20	37	23	21	24	45	19	14	7	29	8	2	4	8	12	29	11	14	31	8
pigx	258	197	257	227	45	198	232	178	224	245	172	213	288	238	126	243	77	86	84	153	198	119	144	109	203	202	223	201	177	70
pih1d1	23	14	42	25	4	46	46	25	29	29	30	19	9	24	13	13	7	8	6	9	1	4	6	9	14	8	17	12	15	13
pih1d2	0	2	1	0	0	0	0	0	0	0	3	0	0	0	0	0	0	0	0	0	0	0	1	0	0	0	0	0	0	0
pik3ap1	44	26	16	60	24	26	30	43	27	23	21	26	30	26	12	23	15	8	19	11	25	8	13	11	20	28	56	28	16	22
pik3c2a	93	66	111	97	20	143	162	134	192	124	61	71	70	81	55	114	35	19	48	45	40	29	17	39	52	60	33	60	63	35
pik3c2b	232	275	369	231	66	339	302	240	191	147	206	219	174	213	168	147	95	101	139	77	137	56	69	67	170	134	107	110	184	86
pik3c2g	16	5	14	21	0	2	2	5	3	9	8	2	6	6	5	11	1	1	1	3	6	4	4	2	10	7	4	1	4	3
pik3c3	256	181	275	171	35	256	304	218	211	177	216	207	203	227	187	218	78	89	103	80	46	35	42	44	79	84	64	61	76	39
pik3cb	345	256	665	340	49	591	703	469	362	339	300	380	246	564	215	327	96	152	148	139	109	70	81	87	185	115	60	133	125	85
pik3cd	30	10	13	19	0	291	0	26	12	177	5	8	28	11	5	60	32	1	33	5	27	22	7	8	11	12	37	70	16	42
pik3cg	82	79	102	60	46	113	153	141	127	165	63	100	81	114	48	102	37	30	59	48	24	23	11	25	69	53	42	58	71	42
pik3ip1	12	4	3	6	0	10	8	7	4	4	1	5	5	8	7	4	3	3	9	0	3	3	5	7	7	7	6	3	5	2
pik3r1	1257	1433	3539	5208	1344	2902	2363	2721	3438	2062	1417	1267	762	1883	1061	1245	613	615	527	611	389	272	206	276	989	635	876	1073	982	303
pik3r2	61	85	86	125	32	95	98	103	78	83	63	59	46	69	45	49	37	37	33	43	34	35	21	26	54	38	28	32	49	31
pik3r4	284	185	367	197	26	409	500	233	197	188	230	253	182	274	202	196	66	105	129	86	98	49	57	69	144	115	117	103	123	73
pik3r5	26	8	18	36	6	1	6	10	13	6	16	11	23	14	7	4	4	4	2	4	6	8	2	23	9	11	10	8	11	7
pik3r6a	0	0	0	0	0	0	0	0	0	0	0	0	0	1	0	0	0	0	0	0	0	0	0	0	0	0	0	0	0	0
pikfyve	324	287	424	322	38	382	638	346	393	312	362	328	264	391	293	294	126	138	171	164	182	84	96	101	211	220	192	187	210	111
pim1	6	2	5	9	1	10	28	24	49	4	8	6	10	19	4	2	2	4	5	9	1	8	2	6	4	11	4	3	3	5
pim2	3	3	2	7	7	24	15	47	47	1	2	2	8	9	6	1	1	0	0	0	3	2	4	5	1	4	5	3	2	1
pim3	83	68	114	187	93	139	183	247	162	38	69	93	84	149	148	163	26	23	135	31	27	22	19	34	95	75	61	63	42	41
pin1	423	363	496	438	101	396	399	526	592	504	313	534	348	470	315	369	218	125	172	231	206	131	182	142	370	292	269	291	309	120
pin4	247	157	135	176	73	147	307	388	269	272	168	150	252	218	169	350	96	118	129	97	85	65	30	48	121	169	122	135	221	90
pink1	863	500	841	705	217	652	934	591	629	984	581	486	748	706	530	598	272	249	268	322	311	192	198	247	345	441	351	435	310	204
pinx1	334	308	308	402	113	397	606	468	404	393	434	428	456	533	357	400	122	109	155	169	342	120	186	132	340	265	300	270	186	143
pip4k2aa	39	37	60	58	11	118	97	81	55	123	59	24	35	67	31	41	22	22	20	13	18	19	13	9	13	32	20	33	33	29
pip4k2ca	356	196	343	214	43	402	517	317	262	308	285	238	188	352	283	270	103	134	128	123	84	48	78	71	106	127	99	101	159	62
pip4p1a	8	8	15	16	3	17	28	7	11	15	16	10	11	20	5	6	7	6	2	6	5	1	1	4	4	12	3	9	4	2
pip4p2	75	64	90	39	33	52	39	45	54	66	56	35	46	39	47	38	35	23	16	19	83	41	19	30	71	32	87	47	69	40
pip5k1ba	0	0	1	0	0	0	0	0	0	0	0	0	0	0	0	0	0	0	0	0	0	0	0	0	0	0	0	0	0	0
pip5k1bb	18	62	15	33	6	18	21	24	24	19	27	8	25	9	4	16	5	22	11	2	14	12	5	4	13	12	10	11	14	6
pip5k1ca	0	0	0	0	0	2	0	2	0	0	0	0	0	2	3	1	1	0	1	0	1	0	0	0	1	0	0	0	1	0
pip5kl1	1	0	0	0	0	0	0	4	1	0	0	0	4	0	0	0	0	0	0	1	0	2	0	0	1	2	0	0	0	0
pipox	1158	1102	1175	969	274	1786	1639	1635	2128	1127	850	744	1615	770	903	1307	384	365	591	1053	1021	386	626	489	1411	1421	1482	2108	1491	930
pir	59	34	41	39	6	51	62	45	42	32	15	34	12	39	18	22	12	14	4	9	10	7	7	11	12	18	17	15	24	4
pisd	226	167	491	183	10	216	362	253	336	147	186	285	66	254	223	127	58	118	86	80	65	38	40	33	115	105	101	79	105	51
pithd1	203	174	188	151	74	221	225	202	222	143	159	185	167	211	116	167	62	62	63	78	100	41	53	64	93	110	117	96	102	59
pitpnab	14	1	12	10	8	21	5	23	8	15	12	9	29	11	13	12	9	4	5	8	8	8	10	7	21	16	10	16	16	8
pitpnb	532	228	535	577	163	565	606	497	622	584	455	536	456	615	322	440	212	211	194	210	170	106	162	121	310	296	241	243	233	158
pitpnc1a	0	0	0	0	0	0	0	0	3	0	0	0	0	0	0	0	0	0	0	0	0	0	0	0	0	0	0	0	0	0
pitpnc1b	4	3	5	16	8	4	1	2	1	2	4	14	6	5	2	3	2	0	1	10	1	3	2	1	7	7	3	0	4	1
pitpnm3	0	0	0	0	0	0	0	0	0	0	0	0	0	0	0	0	0	0	0	0	0	0	0	0	0	0	0	0	0	0
pitx1	0	3	1	0	0	0	0	0	0	0	0	0	0	0	0	1	0	0	0	0	0	0	0	0	0	1	0	0	0	0
pitx2	0	0	0	0	0	0	1	0	0	0	2	3	0	1	2	1	0	0	1	0	2	1	0	0	1	3	0	0	0	1
pitx3	0	0	0	0	0	0	0	0	0	0	0	0	0	0	0	0	0	0	0	0	0	0	0	0	0	0	0	0	0	0
piwil1	0	0	1	3	0	5	6	30	3	11	0	0	0	0	0	1	2	0	0	1	0	0	4	1	7	2	2	1	0	2
piwil2	0	0	0	0	0	0	0	0	0	0	2	0	21	0	0	0	0	0	0	2	0	0	0	0	0	0	0	0	0	0
pjvk	0	0	0	0	0	0	0	0	0	0	0	0	0	0	0	0	0	0	0	0	0	0	0	0	0	0	0	0	0	0
pkd1a	3	3	6	19	0	2	9	2	2	3	1	1	1	3	7	1	0	4	1	0	1	0	1	1	12	0	1	0	2	0
pkd1l3	1	0	0	5	0	1	3	0	0	4	3	1	0	0	0	1	1	0	0	0	0	0	0	0	0	9	0	1	0	0
pkd2	47	19	45	13	0	28	26	30	44	22	35	22	35	39	21	24	18	16	19	10	9	10	6	13	25	19	27	18	24	12
pkd2l1	0	0	0	0	0	0	0	1	0	2	2	0	0	0	0	0	0	0	0	0	0	0	0	0	1	0	2	0	3	1
pkdc	39	12	20	21	5	37	34	27	16	26	26	28	30	15	12	26	3	12	13	6	17	9	7	3	23	6	11	7	15	6
pkdccb	30	50	45	22	0	73	40	117	21	33	8	16	37	32	6	44	22	17	32	16	14	8	14	13	9	36	47	13	19	15
pkhd1l1.1	0	1	1	0	0	0	0	0	0	0	1	0	1	2	0	7	0	1	1	0	1	0	0	0	0	0	0	0	0	0
pkia	32	27	23	25	6	8	10	18	27	5	22	23	51	21	18	29	21	16	2	18	39	23	28	23	47	48	26	26	44	25
pkib	0	0	1	0	0	0	1	0	0	0	0	0	0	1	0	2	1	1	0	0	0	1	0	0	0	0	2	0	0	1
pkig	30	6	28	40	2	27	21	15	22	9	24	17	19	22	10	13	6	6	7	1	18	6	3	11	15	8	15	17	13	11
pklr	7006	7923	10567	7425	1656	10468	14089	12669	8562	6067	7641	10552	5613	8556	6518	6235	3268	2756	4556	4203	2495	2078	1932	2162	4182	2554	4480	3287	4241	1587
pkma	246	167	165	156	88	164	138	125	138	179	142	129	170	138	77	118	56	47	84	91	92	68	66	81	146	200	145	132	92	94
pkmb	5	0	1	0	0	0	4	0	0	1	1	3	0	2	1	2	3	1	1	2	0	5	3	0	3	4	24	7	1	1
pkmyt1	9	6	15	5	0	4	5	8	6	3	1	3	8	8	1	7	1	1	0	0	2	1	2	2	4	2	3	1	4	4
pkn1a	26	20	15	24	10	26	14	11	22	13	9	22	26	24	9	14	8	10	2	7	15	10	8	9	27	15	17	12	19	3
pkn1b	25	9	22	12	4	14	7	12	8	11	6	10	23	25	25	14	2	8	9	3	5	6	6	8	4	16	5	12	19	7
pkn2	137	98	142	160	18	191	233	180	160	152	104	104	104	76	62	93	74	52	37	56	48	38	41	34	82	71	63	70	108	44
pkn3	0	0	1	0	0	1	0	0	0	0	0	0	0	0	0	0	0	0	0	1	0	0	0	0	1	0	0	0	0	0
pknox1.1	162	143	134	241	78	190	210	268	184	316	136	125	181	153	85	112	108	60	51	86	192	126	174	101	262	282	167	253	164	160
pknox2	4	3	4	3	4	4	4	7	5	2	6	2	3	14	1	5	3	4	2	1	1	4	3	1	0	0	0	0	3	1
pkp1b	1	2	1	0	0	0	0	0	0	0	0	0	1	0	0	0	0	0	0	0	0	0	0	1	0	1	0	0	0	0
pkp3a	45	43	31	64	15	62	43	55	73	35	20	33	29	36	13	22	18	29	19	18	27	17	6	19	17	64	27	35	35	23
pkp3b	1372	1306	1271	2075	645	1363	1582	1212	1149	1780	1345	984	1601	1142	758	899	827	346	464	671	1233	653	1172	801	1691	1506	1165	1395	934	829
pks1	0	0	0	0	0	0	0	0	0	0	0	0	0	0	0	0	0	0	0	0	0	0	0	0	0	0	0	0	0	0
pla1a	908	584	1122	1001	144	398	264	627	501	687	811	609	581	1134	633	330	252	178	282	297	385	340	293	361	629	511	477	610	739	267
pla2g12a	167	131	189	188	25	177	237	178	218	130	130	143	106	186	133	171	51	69	86	91	42	29	20	40	70	63	55	51	60	28
pla2g12b	127	185	130	152	26	186	120	213	178	136	149	190	64	90	208	120	71	104	77	105	85	48	45	53	110	76	56	82	127	54
pla2g15	883	796	764	1158	420	1069	1361	730	971	913	649	871	1253	819	1268	990	548	253	352	462	305	221	355	189	695	776	280	413	305	195
pla2g3	274	189	73	161	86	101	38	97	130	36	155	146	518	124	136	232	344	118	96	138	452	245	494	154	1145	1690	203	587	914	378
pla2g4ab	8	4	7	16	2	4	2	3	3	6	7	5	6	1	7	2	3	2	1	5	1	8	12	7	7	13	8	6	6	13
pla2g7	356	176	312	198	74	891	851	314	230	460	277	386	207	351	286	622	303	79	118	361	95	48	65	93	152	314	60	72	249	29
pla2r1	9	7	8	1	7	5	3	3	4	6	4	1	6	5	1	3	3	5	0	12	0	7	4	4	5	9	26	5	6	1
plaa	72	42	104	54	12	116	171	97	100	79	66	89	52	101	85	108	28	38	43	36	16	11	10	14	30	30	26	33	30	8
plaat1	0	0	0	0	0	0	0	0	0	0	0	0	0	0	0	0	0	0	0	0	0	0	0	0	0	0	0	0	0	0
plaat1l	0	0	0	0	0	1	0	0	0	0	1	1	0	0	0	0	0	0	1	0	0	0	1	0	0	2	0	3	1	1
plac8l1	0	0	0	0	0	0	0	0	1	0	0	0	1	0	0	0	0	0	0	0	0	0	0	0	1	1	0	0	0	0
plag1	71	34	49	45	9	39	52	58	44	66	65	13	46	30	24	63	20	13	27	17	24	14	11	9	20	22	14	23	28	10
plagl2	6	1	0	1	0	3	1	1	0	0	0	1	2	2	3	2	0	0	0	1	2	0	1	0	4	10	2	0	3	0
plat	55	36	71	48	3	96	48	61	87	60	60	57	35	101	44	82	30	14	31	23	14	23	29	13	18	33	13	39	29	13
plaua	5	2	3	2	0	2	5	5	3	3	4	4	5	11	1	0	2	2	2	0	3	1	2	3	2	3	0	1	3	2
plaub	11	2	6	5	0	6	4	1	0	0	4	1	5	7	3	1	0	0	1	5	2	4	6	11	5	13	3	1	2	4
plbd1	213	100	289	150	44	101	250	222	207	187	145	202	59	279	146	79	97	101	144	75	104	92	46	80	181	106	280	127	158	63
plbd2	638	376	605	454	148	533	640	476	439	503	531	511	477	559	450	464	223	190	202	245	129	129	187	204	417	297	316	299	370	152
plcb2	0	0	0	2	0	0	0	0	0	0	0	2	0	1	0	0	0	0	0	1	1	0	0	1	0	5	4	0	0	0
plcb3	277	330	236	533	172	334	351	291	193	400	242	228	410	238	261	207	109	103	92	118	327	182	242	161	414	391	232	253	249	186
plcd1a	46	69	56	96	27	30	34	41	21	58	44	40	74	55	21	32	17	8	23	22	35	22	23	32	46	40	50	43	14	25
plcd1b	4	7	6	10	0	4	4	4	6	10	5	6	11	8	0	4	0	1	2	6	3	8	4	3	8	11	8	10	12	9
plcd3a	442	417	590	659	257	562	830	450	500	622	434	267	336	455	177	257	113	83	121	123	201	125	115	141	333	213	203	296	173	139
plcd4a	0	0	0	0	0	0	0	0	0	0	0	0	0	0	0	0	0	0	0	0	0	0	0	0	0	0	0	0	0	0
plce1	215	72	132	272	118	196	201	151	128	305	104	104	255	54	71	110	91	42	35	148	96	91	156	106	218	169	92	228	132	107
plcg1	152	139	135	145	86	509	621	580	362	375	107	231	99	98	109	306	82	70	101	96	40	34	27	27	97	95	139	81	109	49
plcg2	110	128	193	61	15	56	38	35	51	51	26	358	68	153	225	27	35	13	25	57	94	85	18	123	74	29	42	31	27	19
plch1	0	0	0	0	0	0	0	0	0	0	0	0	0	0	0	0	0	0	0	0	0	0	0	0	0	3	0	1	0	0
plch2a	3	3	3	2	0	6	11	1	20	1	7	4	20	5	1	0	7	44	0	24	2	6	5	1	3	11	2	4	4	0
plch2b	0	0	0	0	0	0	0	0	0	0	0	0	0	0	0	12	0	0	0	0	0	0	0	0	0	0	0	0	0	0
plcl1	124	89	117	86	17	41	34	31	22	71	85	70	71	22	11	27	5	4	2	19	23	15	35	28	65	11	11	17	14	1
plcxd1	10	5	5	3	0	0	0	0	0	0	0	7	0	6	0	2	1	0	0	1	0	0	0	0	0	0	1	1	0	0
plcxd2	0	0	0	2	0	0	1	0	3	0	1	0	2	1	1	0	0	0	0	0	0	0	1	0	1	1	0	0	4	1
plcxd3	19	43	16	45	7	55	17	50	41	17	5	110	16	1	28	46	1	7	36	0	0	3	3	0	0	1	6	9	2	1
pld1a	284	254	336	265	54	345	400	263	324	673	209	189	276	187	165	389	68	47	98	75	97	120	68	124	159	238	159	153	148	96
pld1b	1	2	3	0	0	6	5	8	5	6	2	3	0	1	3	3	3	1	2	5	2	1	1	0	1	7	6	0	4	10
pld2	6	14	2	26	0	6	2	5	1	1	2	2	8	5	4	6	4	1	3	1	8	3	0	3	5	6	4	9	8	5
pld3	490	313	525	642	84	430	459	415	391	498	458	333	461	478	274	444	215	161	179	227	228	127	228	170	331	372	268	294	164	188
pld5	0	0	0	0	0	0	1	0	0	0	0	0	0	0	0	1	0	0	0	0	0	0	0	0	0	0	0	1	0	0
pld6	1	0	0	3	0	0	0	0	0	1	0	1	0	0	0	0	0	1	0	1	0	0	0	0	0	0	1	0	0	0
pld7	0	2	0	0	0	0	0	1	3	0	0	0	0	3	1	0	1	1	0	0	0	0	0	0	1	0	0	0	3	1
pleca	11	16	10	13	8	10	5	5	5	8	7	13	6	20	8	7	5	3	4	4	9	5	9	3	12	4	15	5	3	8
plek	6	6	10	26	0	3	4	2	6	6	2	3	23	10	5	6	1	1	3	1	12	5	8	3	12	14	6	9	3	8
plek2	0	0	0	0	0	0	0	0	1	0	0	0	1	0	0	0	0	0	0	1	0	0	0	4	2	8	0	0	0	0
plekha1b	92	93	100	91	9	87	118	69	86	71	70	64	48	71	54	79	33	46	39	46	40	42	37	22	52	71	57	50	77	47
plekha3	0	8	9	18	0	7	4	4	10	1	4	5	4	7	9	8	3	1	4	0	2	0	1	3	1	3	0	3	4	0
plekha7b	1	5	0	0	0	4	0	1	3	1	1	2	0	1	4	3	0	0	1	1	2	3	3	2	0	1	0	3	0	0
plekha8	156	122	207	189	46	322	356	164	148	196	156	153	133	249	115	183	63	72	97	52	66	39	39	53	72	81	77	78	63	60
plekhb1	0	0	0	0	0	0	0	0	0	0	0	0	0	0	0	0	0	0	0	0	0	0	0	0	0	0	0	0	0	0
plekhb2	31	18	49	29	15	83	130	46	57	92	44	47	28	30	37	34	28	17	12	29	26	24	44	15	24	54	17	49	41	28
plekhd1	0	0	0	0	0	0	0	0	0	0	0	0	0	0	0	0	0	0	0	0	0	0	0	0	0	0	0	0	0	0
plekhf2	224	185	297	200	64	319	377	217	294	211	239	215	166	220	192	218	98	126	104	107	83	58	56	67	97	163	96	112	134	81
plekhg2	31	24	24	34	24	19	14	20	15	22	13	16	21	19	4	17	6	5	9	4	8	12	10	11	23	18	15	6	11	13
plekhg4	4	1	1	1	5	0	3	0	0	2	1	2	0	0	1	2	0	2	0	5	1	2	2	1	0	3	2	1	1	2
plekhg5b	128	91	194	258	104	603	266	84	165	201	48	74	73	346	94	44	34	15	21	26	57	38	50	31	96	62	69	116	48	33
plekhg6	1	0	0	0	0	0	1	1	0	0	0	0	0	1	0	0	1	0	0	1	0	1	0	0	0	1	0	0	0	0
plekhg7	437	389	477	342	69	1482	1052	506	708	473	623	392	300	577	473	596	198	276	351	293	124	92	116	103	247	244	262	245	267	155
plekhh1	5	1	3	14	0	4	4	7	2	11	2	4	3	8	4	6	8	4	3	2	4	0	1	4	12	8	12	11	7	3
plekhh2	15	10	31	20	5	9	20	5	3	6	8	15	7	17	10	11	4	2	5	5	7	7	4	6	7	7	5	3	6	4
plekhh3	343	235	419	234	106	364	462	319	267	288	193	144	127	159	141	177	162	103	128	63	101	81	56	60	181	126	82	122	131	91
plekhj1	120	69	139	177	101	166	110	302	220	178	118	145	206	130	51	100	89	40	41	84	126	51	120	67	107	323	102	178	139	157
plekhm1	94	82	76	87	54	125	123	158	130	137	108	56	111	113	71	107	48	41	46	56	44	26	50	44	51	72	55	90	78	39
plekhm2	150	60	103	184	73	167	144	115	103	200	83	116	189	115	86	140	84	48	63	78	89	39	84	50	121	104	67	68	94	48
plekhm3	12	12	8	20	7	24	24	20	18	26	15	12	11	8	9	9	9	8	4	8	3	2	7	5	7	6	7	9	8	7
plekhn1	99	37	59	114	8	72	78	121	40	55	44	63	57	66	31	32	35	21	50	32	12	18	12	30	27	37	53	29	17	24
plekho1b	0	2	2	3	0	1	2	7	5	0	0	1	1	3	2	2	0	1	0	0	3	0	2	1	1	0	0	0	1	1
plekho2	48	27	24	32	6	19	15	20	5	28	11	12	29	18	14	13	10	2	9	6	17	9	19	13	31	31	32	27	18	12
plg	77831	64846	63763	54953	14418	79432	90409	59705	63782	44000	63346	65184	73036	67053	62951	55331	19091	25526	24558	22636	35163	21119	20685	26109	42771	40088	39220	28391	28082	15439
plgrkt	47	34	57	31	0	35	38	48	57	39	42	58	30	65	42	21	18	19	18	14	14	18	17	13	41	21	27	29	49	12
plin2	1285	688	746	851	148	1947	1851	446	1421	387	1194	1373	299	2612	851	221	436	885	249	210	379	408	359	499	1178	1070	492	944	2085	414
plin3	451	258	473	276	49	515	721	211	199	403	319	286	319	455	156	230	84	81	158	92	152	130	157	137	187	332	125	201	346	109
plin6	0	0	0	0	0	0	0	0	0	0	0	0	0	0	0	0	0	0	0	0	0	0	0	0	0	0	0	0	0	0
plk1	28	9	45	17	6	4	1	10	18	2	8	16	11	57	14	2	1	7	2	16	12	7	5	2	5	1	17	6	26	5
plk2b	60	72	41	63	8	37	143	24	18	20	26	40	32	29	35	17	9	22	17	10	17	25	11	19	39	135	235	54	44	137
plk3	126	122	632	654	462	572	604	982	632	425	295	260	414	466	293	427	125	82	168	212	98	93	225	113	410	861	358	906	337	435
plk4	14	10	12	10	0	6	5	6	10	6	6	6	3	12	6	2	0	1	2	6	0	0	1	2	1	2	2	2	9	0
pln	1	0	0	0	0	0	1	0	1	0	0	0	1	1	1	0	0	0	0	0	0	0	0	0	0	0	0	0	0	0
plod1a	116	286	230	249	26	77	320	154	310	255	122	140	156	101	301	109	122	106	78	68	81	18	37	60	75	128	77	110	50	44
plod2	14	10	7	21	15	21	13	9	10	21	11	6	9	11	9	44	10	1	6	10	10	13	10	13	17	23	47	14	6	17
plod3	136	118	264	141	12	336	338	191	143	208	190	162	219	166	213	178	56	60	91	69	55	25	35	47	80	101	61	67	77	41
plp1a	184	43	218	245	26	227	2	1	70	19	249	135	91	242	360	5	0	8	1	1	29	16	9	38	24	1	17	70	13	0
plp1b	0	0	1	0	0	0	1	0	0	0	0	0	1	0	4	0	0	0	0	0	0	1	0	0	0	0	0	2	0	0
plp2	13	17	23	15	0	21	8	15	16	14	2	17	15	16	7	10	10	4	8	4	15	4	5	7	11	16	8	5	11	5
plpbp	408	274	308	271	118	437	409	400	304	496	327	283	497	304	257	413	370	248	183	329	273	175	247	226	477	507	386	415	342	242
plpp1a	34	26	60	50	8	38	51	33	31	17	26	37	24	47	45	36	15	5	16	7	16	12	27	13	23	30	13	20	23	5
plpp3	55	46	120	58	10	74	47	64	53	41	69	74	66	80	42	75	23	50	39	30	32	40	30	22	64	101	55	62	97	42
plpp4	14	0	0	14	0	0	36	17	0	18	0	14	8	5	10	11	0	13	0	0	5	0	0	1	0	13	3	15	0	0
plpp5	19	10	14	19	0	26	12	21	17	17	9	18	20	13	30	24	7	6	10	16	8	5	4	7	8	7	10	8	2	4
plpp6	38	10	24	16	9	48	58	28	19	40	16	24	48	20	14	20	18	9	16	10	15	2	4	1	13	6	9	5	15	5
plppr1	2	13	14	13	12	8	6	13	3	3	17	14	10	6	6	10	1	0	0	0	4	8	7	8	7	8	5	4	8	3
plppr2a	0	0	0	7	0	0	0	1	0	1	0	6	2	0	0	1	0	0	0	0	0	0	0	0	2	1	0	0	0	0
plppr2b	40	17	42	31	11	37	62	35	48	28	36	55	17	28	13	16	15	16	6	12	9	3	2	4	31	16	34	17	33	6
plppr3a	0	0	0	0	0	0	0	0	0	0	0	0	0	0	0	0	0	0	0	0	0	0	0	0	0	0	0	0	0	0
plppr3b	0	0	1	0	0	0	0	0	0	0	0	0	0	1	0	0	0	0	0	0	0	0	0	0	0	0	0	0	0	0
plppr5b	0	0	0	0	0	0	0	0	0	0	0	0	0	0	0	0	0	0	0	0	0	0	0	0	0	0	0	0	0	0
plrg1	239	225	281	243	60	428	539	371	376	296	345	258	182	349	209	265	110	112	146	101	73	38	67	73	124	159	128	122	144	90
pls3	49	43	62	62	24	73	88	45	53	82	37	34	58	57	20	33	18	20	19	24	26	18	35	23	37	32	30	61	36	20
plscr3b	39	45	60	21	11	82	119	34	37	80	41	27	27	36	42	84	9	20	14	24	12	14	16	21	27	31	27	33	42	30
plvapa	32	6	36	45	23	29	12	26	35	28	32	20	22	36	10	35	10	17	15	16	14	12	15	7	19	17	44	22	15	10
plvapb	3	2	12	4	0	6	4	0	9	3	5	6	5	2	2	1	0	3	0	0	0	0	0	0	0	0	0	0	3	0
plxdc2	0	2	1	8	0	1	0	0	1	4	0	2	3	4	0	4	1	0	0	1	4	2	4	0	6	5	1	1	2	2
plxna1a	5	8	8	7	0	17	6	6	5	11	4	5	5	7	1	3	1	1	0	2	5	4	5	6	5	5	3	5	7	6
plxna1b	7	17	15	12	0	13	14	7	8	22	7	14	8	19	9	9	5	2	9	7	3	4	1	4	6	9	7	13	10	6
plxna2	104	21	110	132	66	149	135	204	175	316	124	43	300	81	57	210	94	65	64	51	108	88	100	66	71	98	46	78	35	37
plxna3	0	2	8	2	0	3	0	1	0	3	6	0	3	1	2	2	0	0	1	0	2	6	0	0	4	1	0	0	2	1
plxna4	26	137	35	17	14	96	95	0	14	182	1	80	34	41	58	0	2	0	8	1	13	22	2	7	1	4	23	15	1	12
plxnb1b	128	125	137	134	47	166	190	160	212	208	173	93	237	165	131	199	46	83	63	129	84	40	88	55	87	104	55	100	95	89
plxnb2b	17	22	33	64	0	119	26	16	116	217	24	25	13	47	12	16	75	21	47	91	18	3	23	27	12	38	89	53	127	35
plxnb3	87	70	56	117	23	62	21	46	29	37	132	73	32	103	52	38	19	28	18	6	70	41	23	31	44	43	44	41	31	25
plxnc1	32	47	11	15	1	8	41	23	9	29	2	15	6	31	14	11	16	2	4	7	12	5	19	7	13	27	10	12	4	8
plxnd1	72	25	67	39	3	48	46	49	40	29	33	48	28	52	21	17	9	14	12	12	13	18	4	20	30	36	32	20	41	15
pm20d1.2	97	111	159	158	91	206	164	161	114	194	111	78	57	116	82	274	76	49	67	71	99	80	92	63	130	110	186	248	211	167
pmch	4	0	0	1	0	2	0	0	0	1	1	0	1	0	0	3	0	0	0	0	0	0	1	1	0	0	0	0	1	0
pmchl	0	0	0	0	0	0	0	0	0	0	0	0	0	0	0	0	0	0	0	0	0	0	0	0	0	0	0	0	0	0
pmela	0	0	0	0	0	0	0	0	0	4	29	0	0	0	0	0	6	0	0	0	0	1	0	0	1	0	1	0	1	0
pmelb	0	0	0	0	0	0	0	0	0	0	0	0	2	0	0	0	0	0	0	0	0	0	1	1	0	0	1	0	0	0
pmepa1	3	1	2	6	0	9	6	7	1	6	7	7	2	1	0	2	3	2	3	2	7	1	2	2	4	7	8	3	8	2
pmm2	700	866	989	686	131	962	719	852	915	618	780	796	483	1082	655	567	303	253	380	174	256	150	206	190	402	201	292	297	515	147
pmp22b	6	27	24	4	9	4	14	2	17	1	5	22	8	5	16	4	3	10	1	2	5	11	5	4	8	10	40	13	9	7
pmpca	134	93	154	103	36	242	264	210	231	149	137	141	107	199	151	135	55	77	67	73	41	19	38	37	78	74	63	60	78	25
pmpcb	356	212	456	250	52	387	535	413	367	378	309	407	228	336	412	351	131	154	193	176	74	51	63	53	196	139	86	88	153	49
pms1	8	32	12	6	4	56	18	40	20	36	25	19	18	19	22	39	19	8	11	13	15	6	5	2	16	14	6	51	30	6
pms2	56	49	72	61	9	80	66	47	41	55	36	44	47	28	49	65	26	19	32	9	8	13	10	14	15	22	14	12	19	16
pmt	2725	2124	2714	2651	687	5824	3653	3588	3981	4705	4414	1410	3561	3273	2743	3312	1971	1670	2610	1875	1605	1544	1646	1465	2240	3778	2702	4462	3212	1954
pmvk	374	261	376	541	13	328	750	547	557	364	642	235	225	750	609	356	172	271	242	187	244	140	186	127	209	366	161	182	189	141
pnisr	298	286	304	251	78	262	259	224	213	189	327	216	288	277	227	352	121	124	161	139	148	83	82	110	207	215	222	181	230	102
pnkd	172	118	118	179	73	253	166	194	182	266	85	102	150	112	68	147	111	45	42	85	90	73	66	43	99	155	139	199	104	70
pnn	211	144	229	205	60	246	242	266	194	165	169	175	189	112	118	214	75	58	67	75	62	60	69	73	165	136	171	129	127	86
pno1	1934	1993	1495	2442	420	2263	2619	2375	2755	2351	2425	1997	2737	2824	1427	2084	721	608	628	1210	1066	842	1236	543	1834	1901	1813	2592	1574	1173
pnoca	0	0	0	0	0	0	0	0	0	0	0	0	0	0	0	0	0	0	0	0	0	0	0	0	0	0	0	0	1	0
pnocb	0	12	1	0	0	0	2	0	4	0	2	0	0	2	0	0	0	0	0	0	1	1	0	0	6	0	1	0	0	0
pnp4a	0	0	0	0	0	0	0	0	2	0	0	0	0	0	0	1	1	0	0	0	0	0	0	0	0	0	1	0	0	0
pnp4b	983	1114	2810	1622	327	2439	4032	2965	2636	1590	1605	972	1124	2282	1312	2393	854	962	1284	709	640	609	528	866	1042	933	1731	1237	1210	599
pnp5a	16229	19166	30100	44275	13461	15272	25334	14954	15759	20194	36007	15185	24670	34688	24006	28748	7141	7516	6585	10755	18721	9061	14109	12713	18027	36202	16319	32259	31398	17339
pnp6	2	0	0	0	0	0	0	0	0	0	0	0	0	0	0	0	1	0	0	0	0	0	0	0	0	5	2	0	0	0
pnpla2	170	113	165	400	476	1450	1583	1402	376	1449	335	107	477	91	105	569	179	94	218	253	274	239	496	146	805	1783	435	934	220	394
pnpla3	3324	1041	1476	4415	861	3418	4312	3345	3300	2905	8170	3192	2228	5954	2980	2277	1116	1497	989	1264	1440	799	1119	863	1580	1690	1684	2110	1754	874
pnpla4	129	297	256	191	105	207	158	310	190	150	204	140	186	143	141	230	98	64	92	65	111	60	88	77	187	157	97	116	150	105
pnpla6	185	135	164	185	61	228	193	195	188	225	138	127	185	108	93	172	115	63	79	68	104	50	104	61	128	152	112	167	244	134
pnpla7a	6	1	4	3	0	6	6	7	4	6	2	0	2	3	6	0	0	0	2	3	2	1	2	0	0	5	0	0	1	0
pnpla7b	681	369	583	609	195	531	575	552	516	580	400	327	570	400	320	650	277	199	192	298	231	125	245	151	345	431	227	281	262	170
pnpla8	231	103	193	223	105	236	246	179	166	205	159	144	240	206	166	259	100	72	79	109	80	38	78	44	128	156	104	123	112	58
pnpo	125	177	154	141	31	100	135	166	187	138	89	119	163	93	126	119	66	83	83	75	74	45	68	61	119	107	74	141	109	67
pnrc1	132	77	149	155	88	178	158	177	210	89	133	100	121	181	129	78	46	33	45	44	76	24	42	22	54	119	48	134	69	74
pnrc2	1013	729	768	1298	631	3952	2658	1939	1760	2612	1339	664	1281	1164	834	1029	358	376	451	593	803	414	669	693	565	1367	510	794	763	708
pnx	0	0	0	0	0	0	0	0	0	0	0	0	0	0	0	0	0	0	0	0	0	0	0	0	0	0	0	0	0	0
poc1a	4	0	5	2	0	2	5	1	3	1	1	1	1	0	0	4	2	0	0	1	3	0	0	0	2	3	0	1	3	0
poc1b	0	1	4	2	0	0	0	0	0	0	0	1	0	0	0	0	0	0	0	0	0	0	1	0	1	0	0	1	0	2
poc1bl	7	0	5	11	0	8	4	2	0	3	1	3	10	3	0	5	3	1	0	1	1	4	2	1	4	9	4	4	6	2
poc5	3	2	9	5	0	3	1	4	4	3	1	2	4	3	1	0	2	3	1	0	0	0	0	0	0	0	1	2	1	2
podn	17	19	13	94	39	65	12	17	24	657	53	14	9	32	10	27	160	7	10	321	11	20	51	57	19	37	42	51	178	85
podxl	6	4	5	8	0	4	9	6	11	9	10	3	9	18	8	4	2	2	6	1	5	5	2	1	11	10	10	7	10	3
podxl2	0	0	0	0	0	0	0	0	0	0	0	0	0	0	0	0	0	0	0	0	0	0	0	0	0	0	0	0	0	0
pof1b	315	145	212	324	71	185	253	249	254	274	250	201	325	205	181	291	127	91	114	188	235	108	167	218	210	345	171	232	218	145
pofut1	234	258	216	156	50	154	239	196	233	158	194	185	175	206	130	131	103	65	117	73	96	59	49	66	161	128	144	135	137	94
pofut2	37	26	66	47	12	48	74	79	85	45	34	43	50	35	36	20	15	28	14	21	22	12	14	17	37	36	39	33	31	16
poglut1	31	14	6	8	8	25	22	49	42	24	13	19	9	16	17	20	21	10	7	8	6	9	11	5	9	17	3	10	10	5
poglut2	27	45	53	42	1	30	29	49	32	43	51	49	38	38	18	16	15	12	12	10	7	8	9	16	39	19	36	24	24	15
poglut3	12	5	13	26	6	16	16	12	12	6	15	9	17	13	4	6	4	6	6	9	2	5	4	4	10	5	3	3	6	2
pogza	38	23	49	21	12	54	92	59	39	32	33	19	18	31	27	31	12	10	13	11	10	7	12	13	16	9	9	16	25	13
pogzb	43	52	59	90	13	84	56	105	51	57	23	39	47	39	36	39	14	21	18	18	27	9	24	32	29	29	25	25	32	12
pola1	26	23	23	19	1	29	38	48	38	21	13	14	9	18	12	8	5	6	9	4	7	8	4	3	16	4	2	2	22	4
pola2	20	9	15	11	1	24	19	16	30	18	7	18	17	12	7	3	2	0	3	3	4	1	1	1	7	2	11	4	6	5
polb	46	46	55	40	18	40	24	53	68	41	25	45	82	24	27	40	45	15	17	27	41	31	38	26	71	49	57	70	67	26
pold1	24	34	30	30	11	57	34	62	32	21	8	14	22	15	15	46	15	7	15	13	22	5	5	10	10	17	11	9	21	3
pold2	27	19	29	13	8	32	38	26	22	8	14	20	3	11	15	8	5	3	4	10	8	2	0	1	8	7	7	3	8	3
pold3	128	136	163	129	24	131	119	132	139	89	111	128	138	130	64	96	30	34	51	36	64	53	36	65	126	67	114	98	93	56
pold4	94	101	95	149	26	116	113	161	169	150	69	52	133	103	45	81	53	30	36	41	43	43	33	28	132	92	98	103	98	41
poldip2	784	932	1618	622	178	1140	1232	902	1100	890	1058	1331	605	1366	687	606	296	499	403	278	246	147	155	180	522	317	333	368	362	218
poldip3	138	124	173	155	47	291	308	181	176	226	157	158	161	178	115	151	92	76	77	92	87	47	77	53	111	121	109	97	118	87
pole	2	9	8	21	2	10	10	15	19	4	7	8	9	10	3	7	1	1	2	4	4	3	3	0	6	4	7	1	12	41
pole2	0	5	2	6	0	0	0	1	2	0	1	1	2	0	0	0	0	1	0	18	3	0	0	0	3	1	3	1	26	0
pole3	63	56	69	77	30	81	89	93	87	36	37	56	55	63	32	43	15	14	19	27	20	13	36	20	43	51	44	43	53	27
pole4	43	22	49	37	20	88	65	60	40	52	33	44	40	51	23	48	23	20	20	27	23	17	15	15	29	32	47	36	64	14
polg	180	165	255	197	28	211	395	289	225	105	108	136	76	129	113	98	56	56	41	74	41	17	32	35	57	18	46	28	46	18
polg2	24	18	34	9	0	17	10	38	44	26	18	14	28	19	20	13	9	13	20	18	8	9	16	6	33	22	13	13	18	6
polh	23	9	18	34	2	22	5	14	8	16	14	19	24	12	23	6	3	2	0	4	3	0	8	5	5	10	8	5	12	2
poli	57	54	76	22	2	33	46	36	40	29	59	56	23	64	48	31	16	10	20	18	27	8	7	11	16	11	13	6	23	2
polk	6	2	10	11	12	18	8	10	15	11	3	4	5	2	2	2	4	4	3	0	0	2	3	3	7	1	2	3	4	0
poll	196	113	208	118	16	172	221	135	159	115	196	216	99	185	131	115	51	55	67	54	88	51	76	33	93	102	94	90	96	67
polm	44	44	62	49	2	40	45	53	44	39	67	53	40	62	58	63	27	15	22	15	19	6	12	11	24	32	19	24	32	6
polq	29	56	35	44	13	17	21	19	16	10	48	30	30	44	37	9	2	7	4	8	22	9	18	22	20	3	2	1	3	0
polr1a	759	503	977	729	108	997	1178	981	737	770	813	819	549	868	697	630	309	233	360	341	248	130	259	178	538	308	316	312	251	183
polr1b	199	231	399	179	24	461	671	380	261	209	295	253	191	404	326	264	100	112	209	106	68	31	109	48	139	143	121	103	120	61
polr1c	162	107	154	135	19	202	174	192	233	147	108	148	152	135	121	138	82	78	50	70	80	49	79	48	162	115	146	159	92	78
polr1d	99	67	139	112	34	100	124	124	100	74	92	88	117	107	94	75	33	34	35	20	62	34	45	35	85	103	76	96	66	62
polr1e	3	2	3	1	0	7	2	9	2	2	6	4	0	6	0	3	4	2	4	0	1	1	5	1	2	3	1	3	1	3
polr1f	96	70	97	120	8	217	260	159	194	179	180	108	173	194	138	125	34	38	42	61	101	52	89	41	138	99	154	154	75	89
polr1g	235	139	226	226	37	322	435	218	315	140	289	263	121	301	146	164	75	94	85	71	25	22	34	32	48	69	68	81	69	39
polr1h	131	67	126	115	10	127	131	183	183	144	96	107	144	130	89	104	53	49	64	58	37	22	29	29	81	101	98	69	62	60
polr2a	514	320	586	482	142	577	827	453	495	907	738	463	572	676	506	598	252	185	230	314	233	105	227	163	306	458	358	311	329	159
polr2b	531	444	654	345	90	774	1002	751	616	493	489	645	325	586	451	501	176	255	292	218	118	80	101	116	226	212	165	192	246	102
polr2c	111	110	80	87	43	96	151	97	106	55	92	114	131	91	100	97	42	22	39	33	20	18	33	27	48	50	43	42	56	22
polr2d	112	109	175	80	20	157	135	130	145	97	137	139	103	145	73	81	29	42	64	59	35	29	45	21	69	53	52	44	79	34
polr2eb	190	166	185	208	50	312	313	337	304	259	139	213	145	188	163	184	58	87	78	62	52	29	48	43	108	88	113	106	93	48
polr2f	459	254	606	472	123	396	524	454	513	436	478	427	407	515	309	403	165	153	160	207	159	105	121	112	236	231	221	232	277	128
polr2g	206	151	166	191	93	190	231	225	250	280	143	178	180	143	139	198	77	70	80	70	70	33	76	50	115	101	92	106	92	47
polr2h	9	2	8	5	0	11	2	14	21	9	1	16	12	10	10	6	5	2	3	5	2	1	1	0	6	2	4	2	5	0
polr2i	82	38	59	52	10	79	74	50	65	51	60	68	69	85	61	56	43	30	33	45	40	21	12	15	46	31	40	27	39	28
polr2j	451	374	479	357	76	399	502	363	411	404	391	444	322	490	311	327	111	137	210	142	167	94	115	127	183	176	185	186	252	120
polr2k	224	100	132	287	128	183	189	183	199	384	131	121	309	193	138	204	109	52	40	137	139	92	139	74	285	229	245	298	177	135
polr2l	400	198	265	495	84	390	468	446	445	558	279	268	497	321	236	342	143	121	123	228	161	113	173	116	284	282	205	354	273	137
polr2m	191	137	206	254	75	263	500	424	222	307	205	162	124	199	185	214	82	56	93	76	52	44	49	53	96	52	72	112	108	56
polr3a	171	91	183	179	16	215	244	211	154	133	141	147	117	168	163	183	43	43	47	58	37	21	39	24	71	59	51	46	42	33
polr3b	129	87	134	112	42	187	224	229	164	105	77	73	78	109	97	91	47	50	46	37	17	6	26	19	47	45	34	36	42	15
polr3c	103	73	89	60	19	106	154	107	95	67	60	95	51	94	58	56	14	19	47	32	27	19	16	23	50	54	61	39	45	22
polr3d	153	85	155	134	54	194	252	212	204	148	158	164	145	165	198	121	52	52	56	77	26	19	44	19	93	79	87	68	68	36
polr3e	205	117	236	158	58	214	215	221	195	187	177	179	189	196	159	135	54	56	50	71	114	58	89	61	193	157	152	162	94	98
polr3f	83	56	113	60	0	127	113	91	57	87	88	70	54	83	98	71	32	30	37	50	27	19	26	19	44	47	32	41	44	23
polr3g	12	4	0	2	0	1	1	7	9	1	4	2	8	1	3	3	1	2	1	2	0	0	2	0	0	3	1	6	0	1
polr3glb	48	69	79	27	17	66	102	87	99	39	73	72	42	70	38	62	25	31	39	17	17	7	12	4	29	23	36	20	17	9
polr3h	69	68	106	70	16	100	131	85	115	66	75	58	33	87	42	65	30	23	35	32	27	14	17	11	37	26	21	32	44	17
polr3k	253	172	129	191	35	184	227	230	285	371	156	187	426	177	118	254	114	58	95	142	314	275	239	224	328	455	311	333	370	281
polrmt	62	75	81	102	13	118	92	81	131	48	45	46	65	61	43	60	17	39	32	46	22	16	19	20	44	53	43	29	43	30
pom121	57	49	56	44	22	64	71	73	51	62	66	44	64	65	31	56	28	21	29	27	31	15	35	24	45	61	29	47	31	23
pomgnt1	135	89	119	145	42	146	103	83	86	85	120	154	113	113	126	113	51	71	36	53	68	25	33	33	66	46	48	76	44	33
pomgnt2	11	6	7	28	0	8	19	8	20	5	3	8	4	6	8	10	5	1	3	4	4	3	1	0	2	1	5	2	3	3
pomk	84	45	55	79	21	84	80	68	89	95	79	70	57	72	64	52	17	21	30	26	18	16	16	22	44	28	29	25	28	7
pomt1	257	317	370	200	41	310	465	330	224	427	237	218	107	271	226	161	223	84	132	85	112	68	76	78	179	132	112	145	149	74
pomt2	133	101	124	102	40	66	92	73	96	135	114	91	139	74	64	87	60	46	33	57	76	40	59	46	122	93	71	97	81	51
pop1	15	3	7	3	3	14	8	19	24	15	19	12	20	14	12	23	3	5	7	5	4	1	0	1	7	3	8	6	6	2
pop4	90	50	83	104	68	71	57	87	112	108	49	62	85	40	40	54	26	25	24	35	35	24	39	38	66	39	81	73	56	34
pop5	82	35	61	28	10	40	65	80	76	69	65	58	68	54	30	52	30	24	19	36	39	26	30	25	63	82	51	78	60	44
pop7	81	45	91	80	18	163	184	140	79	112	96	83	84	124	91	75	33	35	33	35	52	24	44	27	69	66	50	73	61	29
popdc2	0	0	0	0	0	0	0	0	0	0	0	0	0	0	0	0	0	0	0	0	0	0	0	0	0	0	0	0	0	0
popdc3	4	0	0	2	0	1	2	0	3	63	1	0	4	2	0	1	37	0	28	2	3	1	0	0	0	3	8	72	0	0
porb	3959	3482	5190	4424	1389	5939	7086	5081	5211	5423	5038	4195	4625	6624	3196	5073	2359	2422	2410	2379	2192	1113	1909	1197	2806	2983	1799	2367	2189	1290
postnb	1	0	0	0	0	1	1	0	0	0	2	1	0	7	2	1	1	0	0	8	0	7	0	8	1	20	4	1	1	0
pot1	15	21	19	7	16	21	18	28	16	22	19	23	16	14	12	8	6	8	18	5	4	2	3	6	5	5	3	6	12	2
pou1f1	0	0	0	0	0	0	0	0	0	0	0	0	0	0	0	0	0	0	0	0	0	0	0	0	0	0	0	0	0	0
pou2f1b	5	2	4	1	6	0	0	3	4	0	0	1	0	1	0	0	0	0	0	0	1	0	0	0	0	0	0	0	0	0
pou2f2a	0	0	0	0	0	1	0	0	0	0	0	0	0	0	0	0	0	0	0	0	0	0	0	1	1	0	0	1	0	0
pou2f3	0	0	0	0	0	0	0	0	0	0	0	0	0	0	0	0	0	0	2	0	0	0	0	0	0	0	0	0	0	0
pou3f1	0	0	0	0	0	0	0	0	0	0	0	0	0	0	0	0	0	0	0	0	0	0	0	0	0	0	0	0	0	0
pou3f2a	0	0	0	0	0	0	0	0	0	0	0	0	0	0	0	0	0	0	0	0	0	0	0	0	0	0	0	0	0	0
pou3f2b	0	0	0	0	0	0	0	0	0	0	0	0	0	0	0	0	0	0	0	0	0	0	0	0	0	0	0	0	0	0
pou3f3a	0	0	0	0	0	0	0	0	0	0	0	0	2	0	0	0	0	0	0	0	0	0	0	0	0	0	1	0	0	0
pou3f3b	0	0	0	0	0	0	0	0	0	0	0	0	0	0	0	0	0	0	0	0	0	0	0	0	0	0	0	0	0	0
pou4f1	0	0	0	0	0	0	0	0	0	0	0	0	0	0	0	0	0	0	0	0	0	0	0	0	0	0	0	0	0	0
pou4f2	0	0	0	0	0	0	0	0	0	0	0	0	0	0	0	0	0	0	0	0	0	0	0	0	0	0	0	0	0	0
pou4f3	0	0	0	0	0	0	0	0	0	0	0	0	0	0	0	0	0	0	0	0	0	0	0	0	0	0	0	0	0	0
pou5f3	0	0	0	0	0	0	0	0	0	0	0	0	0	0	0	0	0	0	0	0	1	0	0	0	0	0	0	0	0	0
pou6f1	5	5	13	7	10	9	5	8	12	17	7	10	6	8	7	4	5	3	4	3	4	2	3	10	6	2	3	7	3	3
pou6f2	0	0	5	0	0	0	0	0	0	0	0	0	0	0	0	0	0	0	0	0	0	0	0	0	0	0	0	0	0	0
ppa1a	29	21	46	51	0	75	58	178	72	161	75	19	53	26	14	43	37	56	39	27	15	3	4	17	32	2	13	24	56	12
ppa1b	962	819	982	871	170	1273	1924	1224	1832	1173	698	1352	761	1416	1343	1070	357	367	536	443	651	399	605	566	1164	1537	2021	1067	2184	762
ppa2	266	152	174	190	79	139	185	132	271	117	126	195	107	162	107	40	104	44	59	40	88	80	44	33	129	78	214	133	241	43
ppan	180	153	127	176	25	457	401	410	261	211	301	251	161	306	183	179	39	99	94	78	47	29	50	51	83	96	122	92	108	55
ppap2d	1501	883	1410	1296	336	1297	1651	869	798	1706	680	735	1294	607	463	878	401	251	251	479	614	363	470	379	758	694	546	729	790	522
pparaa	832	431	554	1110	379	1722	2093	701	497	1879	422	309	399	568	435	446	150	140	149	265	193	112	277	245	293	472	144	220	274	135
pparab	3	1	3	9	8	20	11	37	23	4	3	0	1	1	0	1	0	3	3	0	2	2	3	2	2	2	1	1	1	0
ppardb	922	551	609	536	325	1425	2414	1137	599	1728	773	754	1068	540	635	1189	491	340	538	802	412	389	415	318	644	960	444	792	394	363
pparg	426	473	574	842	259	623	727	527	553	466	540	251	518	423	342	444	185	125	148	172	262	156	172	188	412	264	310	382	246	219
ppargc1a	30	167	81	163	31	413	316	143	206	424	87	49	122	133	70	68	46	86	43	71	84	32	119	66	53	196	82	97	256	86
ppargc1b	307	195	263	344	206	536	445	651	337	732	195	97	320	128	150	500	228	161	129	215	269	161	375	182	450	644	223	560	378	282
ppat	313	247	334	290	56	332	234	320	146	246	304	352	248	697	289	223	104	141	81	147	126	78	150	103	214	94	129	121	93	46
ppcdc	398	444	323	707	127	673	463	485	323	597	372	337	849	639	131	560	336	224	259	139	169	103	113	150	509	98	350	296	195	117
ppcs	141	98	143	76	22	145	207	138	127	139	130	120	118	109	123	173	74	39	80	97	45	30	36	23	64	52	38	60	73	37
ppdpfa	22823	8073	17463	27576	7029	32531	54993	53533	51146	37300	50983	40247	6436	42182	17413	10291	13493	15804	9993	13871	4984	4109	1585	1232	18185	2383	12447	9952	6329	3259
ppdpfb	9413	5166	10187	15002	4644	11746	19196	25575	13649	16836	9101	14601	13856	15895	10770	7350	7480	2772	4075	9566	3356	3097	4725	1684	20350	19743	7129	10185	6009	3534
ppef1	0	0	0	0	0	0	0	0	0	0	0	0	0	0	0	0	0	0	0	0	0	0	0	0	0	0	0	0	0	0
ppfia1	288	277	390	350	66	558	663	350	305	326	339	248	256	289	192	313	94	88	130	111	95	71	85	86	167	177	105	164	143	73
ppfia2	0	0	0	0	0	0	0	0	0	0	1	0	0	0	0	0	0	0	0	0	1	0	0	0	0	1	0	0	0	0
ppfia3	0	0	0	0	0	0	0	0	0	0	0	0	0	0	0	0	0	0	0	0	1	0	0	1	1	0	10	0	0	0
ppfia4	9	0	0	0	0	0	0	0	0	0	0	0	0	0	0	0	0	0	0	0	0	0	0	0	0	0	0	0	0	0
ppfibp1a	135	114	151	238	40	141	111	100	86	104	106	122	96	104	89	77	64	34	41	35	93	64	141	63	90	69	83	55	53	37
ppfibp1b	276	294	359	445	121	609	767	388	407	499	317	255	309	349	281	376	169	119	195	148	118	65	131	85	132	249	152	160	251	137
ppfibp2a	1	0	0	0	0	0	0	0	0	0	0	0	0	0	0	0	0	0	0	5	2	0	0	0	0	2	0	0	0	0
ppfibp2b	124	136	228	148	29	167	197	198	125	92	61	60	55	110	70	92	28	30	51	46	35	21	36	22	44	36	44	47	58	36
pphln1	88	54	103	55	34	83	98	93	69	60	77	79	95	97	73	78	33	20	39	32	46	15	17	26	50	56	56	56	47	33
ppiaa	11238	15683	17373	8133	1803	14175	20436	11795	13338	10328	11865	15083	10076	18247	11821	10725	3822	5360	6991	7138	6285	3816	4318	4351	7133	6015	7010	6694	7168	3459
ppiab	21	21	29	17	3	13	15	12	19	21	16	14	11	24	19	7	9	11	10	5	9	4	3	8	7	9	7	8	13	4
ppib	6269	9620	11613	7841	1612	5901	10058	8317	10631	6324	7518	8037	6142	9235	7409	4614	1968	2322	3136	3451	3094	2252	2401	2313	5393	3845	4386	4275	3995	3084
ppid	716	939	1170	934	105	994	1321	895	1099	770	868	938	718	1195	741	746	318	332	403	372	320	221	244	191	609	565	574	599	584	303
ppie	141	59	83	115	7	97	88	90	100	62	93	81	95	87	66	69	24	34	55	26	52	25	32	15	65	18	35	24	42	15
ppifa	102	173	136	93	31	127	216	213	122	164	108	109	225	103	125	120	89	73	86	88	122	79	103	48	122	119	123	169	94	34
ppifb	646	565	587	397	98	340	456	478	528	627	483	410	709	372	361	299	218	176	138	197	381	230	218	147	476	370	315	341	403	155
ppig	152	123	132	143	19	166	160	210	169	96	96	123	98	128	96	136	71	62	70	43	45	34	33	33	61	60	75	64	71	33
ppih	175	155	98	98	44	221	199	185	240	175	122	212	117	167	71	98	66	52	73	92	48	46	39	46	134	77	90	97	115	54
ppil1	42	18	34	21	0	41	22	32	50	30	14	39	21	30	15	34	12	14	17	14	1	1	2	2	9	12	13	12	11	7
ppil2	165	90	171	142	47	225	237	173	191	119	140	181	136	172	138	172	52	55	70	58	52	29	23	34	75	72	86	39	73	28
ppil3	60	28	48	109	30	82	58	87	135	125	15	36	110	29	23	79	53	16	23	48	21	17	12	11	39	55	56	92	82	20
ppil4	63	61	71	70	11	90	87	117	83	82	67	80	83	80	56	64	26	31	31	34	57	24	30	23	51	42	60	41	46	29
ppil6	0	0	0	0	0	0	0	0	0	0	0	0	0	0	0	0	0	0	0	0	1	0	0	0	0	0	0	0	0	0
ppip5k1a	285	243	379	354	90	414	400	323	305	342	237	197	213	253	179	270	103	86	129	156	129	88	102	89	180	205	159	205	205	97
ppip5k1b	155	95	275	248	27	275	121	143	172	284	171	40	143	190	48	263	97	94	173	141	99	42	60	72	125	143	176	171	153	41
ppm1aa	196	116	342	271	126	247	311	307	302	230	238	189	170	248	186	193	85	95	92	86	70	45	67	58	104	116	44	85	112	57
ppm1ba	20	40	30	54	0	35	98	33	39	34	34	26	22	28	30	26	11	11	16	7	3	5	2	4	7	19	3	7	14	3
ppm1bb	209	133	261	146	35	314	313	176	151	181	191	230	147	209	151	122	76	79	96	68	63	47	42	57	119	90	76	71	111	36
ppm1da	33	15	37	31	0	74	102	186	62	91	63	43	35	37	40	57	20	5	18	21	22	10	16	11	20	24	16	42	24	17
ppm1e	0	0	1	5	0	1	0	0	0	0	0	0	0	1	0	0	0	0	0	1	0	1	0	0	1	0	1	0	0	0
ppm1f	8	6	4	5	0	3	8	8	6	23	6	1	6	6	2	9	2	6	4	4	2	1	1	1	3	1	0	3	2	1
ppm1g	158	60	117	97	44	140	171	145	159	133	112	127	94	82	87	139	44	54	59	52	42	16	19	24	63	51	47	38	45	27
ppm1h	77	167	256	66	14	218	299	136	167	215	141	47	120	48	71	124	46	50	60	92	32	13	34	23	72	64	52	65	60	29
ppm1j	6	3	5	10	4	1	1	5	8	3	3	1	7	2	0	0	2	1	0	0	2	3	3	1	4	3	5	2	2	2
ppm1k	78	68	99	79	37	71	116	63	39	77	54	45	67	65	60	73	35	32	36	26	26	29	25	31	36	45	27	29	45	27
ppm1lb	101	133	119	218	94	172	156	155	156	158	112	84	172	78	129	128	90	51	63	60	58	44	73	46	110	114	106	151	91	44
ppm1na	1	3	0	17	0	0	0	0	0	0	8	1	0	7	3	0	1	0	0	0	0	0	0	3	1	0	0	0	0	0
ppm1nb	0	0	0	0	0	0	0	0	0	0	0	0	0	0	0	0	0	0	0	0	0	0	0	0	2	0	0	0	0	0
ppme1	245	208	265	289	79	295	340	345	319	348	200	231	269	168	187	269	89	109	92	124	88	67	40	67	178	127	129	153	146	72
ppox	79	72	113	119	14	138	136	170	151	147	88	85	83	83	77	63	46	40	45	39	18	21	29	22	71	61	54	55	61	26
ppp1caa	163	176	278	148	39	281	287	189	184	116	190	181	103	208	136	224	57	97	92	40	41	26	17	42	90	45	52	70	52	36
ppp1cc	277	285	645	668	189	877	1107	642	640	979	477	310	348	688	331	455	195	244	233	230	253	117	174	154	272	568	229	337	351	242
ppp1r10	263	140	156	111	54	106	73	94	123	91	251	204	172	303	116	118	86	86	79	58	124	55	107	74	114	93	63	87	78	93
ppp1r11	65	20	51	71	15	57	64	41	34	48	40	50	63	46	22	49	23	26	11	19	33	19	23	12	45	44	37	17	33	26
ppp1r12a	192	142	166	158	70	255	331	195	153	192	164	127	128	200	124	145	54	53	102	70	82	47	69	57	109	102	88	101	77	55
ppp1r12c	90	76	118	84	28	93	91	80	54	76	52	44	65	66	56	66	16	26	19	20	27	30	20	15	49	39	31	35	40	16
ppp1r13bb	161	72	138	189	94	122	170	162	95	132	129	97	119	75	57	107	46	31	47	58	69	46	56	45	101	93	83	85	70	39
ppp1r13l	196	121	212	231	93	247	256	260	142	151	92	84	158	149	49	106	40	17	36	37	88	64	55	53	114	101	55	95	75	57
ppp1r14aa	1	8	3	11	0	1	1	8	0	5	0	2	0	3	0	2	5	8	1	2	0	6	8	5	3	10	4	3	5	0
ppp1r14bb	25	10	11	9	2	25	28	19	27	20	7	14	10	8	5	20	2	7	10	3	10	6	10	3	9	13	6	6	7	9
ppp1r14c	12	8	23	18	11	31	28	18	15	11	11	33	61	8	20	94	26	12	25	22	13	9	10	6	42	47	6	17	14	6
ppp1r15b	58	45	85	125	68	516	491	291	480	343	85	36	68	87	67	42	28	14	34	33	45	18	30	15	51	104	19	76	54	37
ppp1r16a	14	27	22	39	26	33	42	31	43	32	24	22	20	9	17	19	7	10	17	8	7	9	8	10	15	13	10	11	17	5
ppp1r16b	3	0	3	1	0	3	3	3	3	2	1	0	0	6	1	2	0	0	0	0	1	1	0	0	3	1	0	1	1	2
ppp1r18	14	4	9	12	8	2	5	9	6	8	0	8	12	2	3	3	2	3	4	1	6	5	9	4	12	10	5	4	8	3
ppp1r1b	2118	1638	2090	2527	853	2029	1337	1085	1069	3225	1372	1402	2453	1394	1323	1813	992	421	430	1443	1502	1077	1171	1149	1986	1530	1447	1791	2112	607
ppp1r2	23	16	26	20	0	45	38	30	21	9	25	16	16	13	11	20	7	6	7	3	5	6	2	5	4	6	6	5	3	2
ppp1r21	642	327	821	914	383	698	848	583	610	1167	565	511	766	610	415	638	391	192	241	379	480	322	573	478	518	745	416	1047	334	382
ppp1r26	15	13	16	1	23	14	21	9	13	4	11	17	9	21	14	11	6	7	6	4	6	5	7	4	10	5	7	5	5	5
ppp1r27b	0	0	0	0	0	0	0	0	0	1	0	0	0	0	1	1	0	0	0	0	0	1	0	0	0	0	0	0	0	0
ppp1r32	0	0	0	0	0	0	0	0	0	0	0	0	0	0	0	0	0	0	0	0	0	0	0	0	0	0	0	0	0	0
ppp1r35	35	13	35	24	0	46	52	43	42	25	14	58	21	24	18	30	10	15	15	13	9	5	9	4	19	33	12	15	15	13
ppp1r37	482	430	410	462	157	867	994	593	484	480	523	417	280	520	541	372	234	251	230	205	111	77	104	98	248	210	156	215	234	108
ppp1r3aa	2	0	0	0	0	0	0	0	2	0	0	0	0	0	0	0	0	0	0	0	0	0	0	0	0	0	0	0	0	0
ppp1r3ab	0	0	0	0	0	0	1	0	0	0	0	0	0	0	0	0	0	0	0	0	2	0	0	0	0	0	0	0	0	0
ppp1r3b	8905	7947	16025	13422	3097	14681	37630	17194	15317	9855	12320	13405	4349	13223	8629	8032	4152	4500	6245	2215	1267	958	548	786	3054	1353	3457	2015	2159	899
ppp1r3cb	6212	4575	16603	16056	2356	4719	19073	4115	6603	9136	5634	8405	1871	9150	6381	4322	1647	2541	2980	2693	1124	1401	457	1372	1793	401	1948	1804	1434	507
ppp1r3da	54	53	128	74	56	153	206	50	28	278	15	38	21	17	16	20	27	18	11	31	15	29	12	22	34	15	77	44	66	32
ppp1r3db	0	0	0	0	0	0	0	0	0	0	0	0	0	0	0	0	0	0	0	0	0	0	0	0	0	0	0	0	0	0
ppp1r3g	10374	3355	7820	12256	4232	9853	9990	6553	6779	7654	15449	7234	3318	6325	3736	6202	3035	2590	1892	2364	3450	2087	2978	1775	5515	7727	3225	3324	3512	1877
ppp1r42	0	2	4	8	0	1	0	0	0	1	0	0	0	2	0	0	0	0	0	0	0	0	0	0	0	0	2	0	0	0
ppp1r7	145	71	156	153	32	182	203	172	134	131	99	89	119	139	95	124	39	47	54	52	63	25	40	40	71	75	44	47	70	31
ppp1r8b	83	46	55	60	22	77	48	82	61	69	39	54	77	22	29	61	31	17	25	43	26	18	28	19	50	45	33	42	45	22
ppp1r9a	5	9	1	0	0	5	2	1	2	2	1	2	2	0	0	0	1	1	0	0	0	0	0	0	0	0	0	1	3	1
ppp2cab	91	73	177	321	139	3605	3133	417	455	1888	67	109	107	171	59	93	36	25	57	49	57	32	72	243	44	101	36	45	228	39
ppp2r1bb	1581	1187	1843	1421	374	2442	2613	1975	1791	1327	1367	1545	927	1739	1362	1444	514	693	777	599	401	306	346	337	743	624	478	559	780	306
ppp2r2aa	87	87	71	108	44	73	95	84	53	73	70	66	99	48	37	64	37	23	34	35	46	34	38	32	48	40	42	54	45	26
ppp2r2ba	22	19	27	31	0	27	20	21	27	50	29	19	18	38	36	16	13	11	9	18	13	5	10	12	7	11	23	10	18	11
ppp2r3a	16	35	32	25	17	25	15	21	21	28	14	19	35	13	10	15	22	12	12	10	20	18	14	16	25	33	14	22	13	14
ppp2r3b	177	82	150	135	31	189	174	199	171	82	93	79	103	124	101	171	39	48	60	39	40	28	37	25	67	61	58	40	46	25
ppp2r3c	60	37	35	112	42	156	79	166	55	324	38	47	60	30	37	171	86	42	22	59	27	9	11	11	26	84	46	18	60	41
ppp2r5a	332	209	314	357	74	343	374	308	270	315	240	264	308	273	191	348	148	124	132	146	141	89	123	100	200	268	183	182	192	111
ppp2r5b	1	0	0	0	0	0	0	0	0	0	0	0	0	0	0	0	0	0	0	0	0	0	0	0	0	0	5	0	0	0
ppp2r5ca	299	225	250	438	184	292	340	312	213	456	222	216	333	254	179	259	163	97	114	173	205	137	199	145	399	357	254	356	220	182
ppp2r5cb	318	213	375	296	109	343	462	301	322	334	277	213	234	303	205	275	118	89	127	141	112	94	131	113	223	231	175	209	183	119
ppp2r5d	68	55	81	39	14	75	78	60	52	46	73	62	65	48	47	60	19	23	32	13	24	15	14	11	32	21	23	25	30	7
ppp3ca	2	6	0	3	7	1	1	5	3	1	3	1	1	5	0	1	1	0	1	3	0	0	0	0	0	2	0	2	1	0
ppp3cb	0	0	0	0	0	0	0	0	0	0	0	0	0	0	0	0	0	0	0	0	0	0	0	0	0	0	0	0	0	0
ppp3cca	5	3	5	9	0	4	1	0	2	0	13	2	6	3	1	3	4	0	2	5	2	6	7	3	4	2	5	4	2	3
ppp3ccb	336	269	318	420	202	410	441	353	372	431	261	225	358	310	214	244	145	111	127	135	123	78	88	82	180	173	162	152	141	92
ppp3r1a	153	87	101	149	43	160	187	102	117	144	151	98	95	110	107	83	53	50	45	54	54	46	52	38	76	95	70	79	65	43
ppp3r1b	0	11	0	0	0	0	0	0	0	0	0	0	0	0	0	1	0	0	0	0	0	0	0	0	1	0	0	0	1	0
ppp4r1l	75	62	86	97	33	159	198	88	68	111	110	77	72	100	74	109	30	29	31	51	36	16	29	30	59	57	35	50	60	23
ppp4r2b	391	222	404	347	118	584	770	425	431	461	391	318	250	393	285	349	153	156	163	115	130	59	60	99	143	113	147	96	157	70
ppp4r4	0	0	0	0	0	0	0	0	0	0	3	0	0	0	0	0	0	0	0	0	1	0	0	0	0	0	0	0	0	0
ppp5c	175	70	126	97	33	256	151	197	189	138	109	211	166	152	64	167	74	88	85	61	35	27	25	19	47	56	53	59	70	28
ppp6c	173	158	263	160	9	278	378	217	232	184	163	182	157	300	186	150	92	105	97	98	50	41	52	68	103	111	82	83	96	55
ppp6r2a	55	53	73	94	16	73	90	79	74	41	67	50	30	62	35	57	26	34	19	21	27	7	6	28	33	26	23	40	16	11
ppp6r2b	121	57	127	142	29	164	325	135	205	179	105	153	95	167	97	98	35	52	43	35	34	24	35	13	64	49	28	30	27	39
ppp6r3	483	293	464	436	102	639	703	497	485	492	440	399	348	451	366	395	188	174	181	177	145	81	103	83	233	223	163	180	184	100
pprc1	208	78	97	156	24	248	220	290	135	131	111	168	120	169	145	164	52	47	73	60	26	18	41	80	74	104	99	124	59	29
ppt1	479	301	584	318	42	485	725	424	411	327	445	668	259	647	385	371	135	189	220	137	186	110	89	157	243	175	202	173	379	120
ppt2b	1	2	1	0	0	15	7	15	7	7	7	6	10	11	9	7	2	4	7	1	0	5	7	10	4	7	3	7	6	8
pptc7a	1682	2186	4853	8698	1998	13446	11387	7260	8225	11745	4307	1700	1348	7222	3839	2607	913	887	467	868	852	213	680	732	996	2956	1578	2668	3524	1514
ppwd1	153	115	145	79	40	205	285	157	171	138	127	132	80	166	127	131	29	55	58	48	43	31	28	60	59	42	51	42	60	34
pqbp1	291	196	335	174	49	277	302	174	206	169	269	263	180	144	211	174	74	75	76	82	81	62	48	52	120	61	137	125	129	81
praf2	47	34	45	85	68	65	60	55	55	65	33	28	62	17	35	61	47	28	23	29	31	13	25	11	35	36	13	43	42	15
prag1	16	25	43	36	43	40	54	35	24	55	17	14	19	26	12	21	17	15	17	11	13	4	10	9	17	22	14	17	26	8
prc1b	26	1	27	9	0	2	0	6	33	0	0	3	7	16	6	0	0	1	1	2	2	3	0	2	4	1	4	2	7	7
prcc	370	240	340	288	89	359	348	353	309	337	301	270	286	289	209	321	134	121	139	143	184	116	121	128	226	246	230	247	217	105
prdm10	112	96	108	93	18	95	117	134	102	69	55	51	46	74	41	76	24	31	45	39	23	27	24	14	60	34	37	30	50	24
prdm11	11	6	5	1	6	12	6	17	8	6	3	1	7	3	1	2	0	3	1	3	4	0	0	1	4	4	0	1	1	0
prdm12b	0	0	0	0	0	0	1	0	0	0	0	0	0	0	0	0	0	1	0	1	1	1	0	0	0	0	0	0	0	0
prdm14	0	0	0	0	0	0	0	0	0	0	0	0	0	0	0	0	0	0	0	0	0	0	0	0	0	0	0	0	0	1
prdm15	15	5	17	22	0	11	14	10	17	9	21	9	8	16	6	8	3	2	3	12	5	1	1	6	9	12	18	7	6	3
prdm16	9	4	3	11	0	4	5	2	4	3	2	5	6	3	1	7	5	1	3	5	1	1	5	4	0	3	2	6	4	4
prdm1a	7	0	1	0	0	6	4	0	2	6	5	3	6	3	5	1	0	0	4	2	1	1	6	0	2	2	1	3	1	0
prdm1b	0	0	0	0	0	0	0	0	0	0	1	0	1	0	0	0	0	0	0	0	0	0	0	1	0	1	0	0	0	0
prdm1c	8	24	30	9	0	20	18	22	17	15	4	17	8	15	6	3	9	6	6	2	1	4	5	5	4	9	10	10	7	6
prdm2a	61	65	81	111	39	157	173	71	36	183	38	45	52	54	53	35	36	16	22	22	40	19	29	26	40	35	29	37	25	20
prdm2b	119	99	118	115	29	160	231	146	78	183	123	102	131	95	80	106	58	42	40	50	49	51	56	49	115	77	78	72	61	37
prdm4	179	103	192	209	69	188	282	168	159	195	156	135	193	155	114	163	45	45	111	77	77	32	64	61	108	126	83	86	101	75
prdm5	6	4	2	8	0	1	3	3	2	3	1	2	6	2	0	4	0	0	0	1	1	2	4	0	3	1	0	2	3	3
prdm6	2	0	4	0	5	0	0	0	0	0	0	1	0	0	0	0	0	0	0	0	0	0	1	0	0	0	0	0	0	1
prdm8	0	1	0	0	0	0	0	0	0	1	0	0	0	0	3	0	0	0	0	0	1	0	0	0	2	0	0	1	1	1
prdm8b	0	0	0	0	0	0	0	0	0	0	0	0	0	0	0	0	0	0	0	0	0	0	0	0	0	0	0	0	0	0
prdx1	302	150	742	720	129	628	660	669	655	596	305	345	232	245	309	433	228	226	202	240	179	61	127	68	139	209	156	153	264	161
prdx2	5985	3544	8497	6154	953	5910	5217	6022	8030	5707	6506	9200	4407	9334	4996	4743	1666	3049	1462	2934	2172	2630	2166	2709	5005	2317	2263	3839	4739	2048
prdx3	1054	834	1327	761	121	1091	1707	1008	1128	762	818	1135	799	1240	842	789	313	474	437	460	245	188	191	242	514	334	507	407	524	220
prdx4	6013	5339	5550	5547	1329	5182	5813	5647	5919	3687	5263	4675	3777	5692	4243	3815	1290	1569	2044	1783	2684	1867	847	1918	3887	2238	4314	2584	2918	1397
prdx5	229	202	349	121	21	282	409	427	332	248	274	391	162	417	146	138	92	169	151	86	88	58	53	74	182	110	166	201	172	79
prdx6	14332	22549	13699	13862	1701	18906	33701	20452	19282	22091	8816	9597	14404	12397	3479	14306	6981	5100	8328	6397	6655	4326	2864	3425	6235	8568	15517	18159	14394	2937
preb	529	353	472	665	229	444	473	559	500	552	395	306	532	305	304	349	181	146	166	214	260	156	232	182	469	392	343	385	265	205
prelid1a	1015	1235	1448	931	165	1798	2016	1040	1369	1218	1173	1127	997	1198	1008	1185	433	464	461	573	493	363	387	352	759	503	784	615	818	303
prelid3a	0	0	0	0	0	0	0	0	0	0	0	0	0	0	0	0	0	0	0	0	0	0	0	0	0	0	0	0	0	0
prelid3b	407	223	251	1441	79	1276	1286	1082	1638	566	1986	285	249	2601	552	279	162	425	26	131	158	46	116	86	137	700	209	534	805	202
prepl	36	30	36	39	2	26	17	37	28	22	11	17	9	15	17	24	8	16	3	8	16	4	4	7	10	10	8	4	10	3
prex1	30	17	36	39	10	21	18	57	16	131	16	13	35	33	12	10	13	6	5	15	24	16	23	15	31	48	42	40	27	20
prex2	8	7	3	2	0	8	6	5	2	10	13	3	4	18	8	3	7	1	1	2	2	2	4	3	1	3	0	3	1	0
prf1.5	411	173	374	132	43	193	173	420	995	81	83	241	111	237	168	141	57	152	92	25	146	50	12	21	351	164	30	153	206	61
prg4a	0	0	0	0	0	0	0	0	0	0	0	0	0	0	0	0	0	0	0	0	0	0	0	0	0	0	0	0	0	0
prg4b	3971	5030	6082	4088	1407	7198	9556	4379	4637	5074	4335	3387	3798	3839	3688	5836	1963	1750	2536	2479	1576	1220	1388	1742	2933	2823	2313	2695	2864	1595
prickle1a	3	2	63	25	13	0	1	6	5	2	1	9	2	8	3	0	0	0	0	0	2	1	5	7	3	3	0	0	1	2
prickle1b	12	12	14	18	0	12	16	13	14	6	14	12	13	10	2	4	2	6	3	5	3	7	4	5	5	12	9	5	9	5
prickle2b	3	5	3	2	0	12	3	17	6	3	2	1	3	9	1	6	1	4	1	2	4	0	0	1	0	1	5	2	1	1
prickle3	36	40	50	41	0	35	56	38	43	31	29	15	18	26	18	28	10	10	23	13	15	3	8	11	15	21	16	21	17	21
prim1	13	7	7	13	0	2	5	6	18	11	4	9	16	8	9	0	3	4	6	4	6	8	1	2	16	5	17	8	14	10
prim2	10	14	64	15	0	5	9	9	12	13	24	13	27	15	8	2	3	4	4	5	9	13	4	7	30	8	16	8	10	4
prima1	2	1	0	0	0	2	0	0	6	1	0	2	0	3	0	5	1	0	1	2	0	0	0	1	0	0	1	2	0	0
primpol	21	3	9	7	0	4	1	6	9	5	5	10	13	13	8	5	1	1	3	1	2	1	2	3	5	6	4	3	8	2
prkaa1	317	238	245	419	177	407	495	359	285	499	257	175	439	280	183	352	278	115	132	198	342	207	414	172	428	738	216	483	312	215
prkaa2	9	24	8	8	2	32	36	21	10	24	7	6	34	7	5	14	14	4	10	5	4	9	4	9	4	2	6	11	8	3
prkab1a	513	228	371	646	254	586	348	355	382	957	236	360	483	291	299	440	208	302	148	296	573	318	377	354	553	576	401	781	461	425
prkab1b	339	271	351	254	108	274	434	297	208	243	255	274	181	238	204	312	92	90	160	146	133	92	92	124	220	165	97	158	218	118
prkab2	84	60	126	117	62	112	149	109	124	147	115	91	99	88	81	100	47	29	36	41	75	43	47	45	96	86	62	77	67	71
prkacaa	10	11	26	19	3	30	40	25	23	22	16	10	18	14	24	24	10	7	8	6	9	1	5	5	7	6	3	7	20	10
prkacab	3	8	6	9	0	5	11	9	8	6	1	2	2	5	5	1	2	5	3	4	3	1	2	2	5	8	4	2	0	4
prkacba	585	485	366	940	434	537	608	786	505	1019	473	433	635	448	349	372	266	195	120	299	307	161	239	178	735	467	399	360	265	207
prkacbb	136	64	138	145	29	149	206	108	132	182	101	88	150	106	45	85	68	29	43	45	51	29	57	34	91	90	55	61	81	44
prkag1	488	232	408	629	335	350	529	344	305	527	381	377	495	219	219	301	212	157	190	227	181	156	221	180	359	287	241	278	266	164
prkag3a	17	19	18	9	0	5	9	6	14	1	9	19	8	38	18	5	1	1	3	1	3	3	2	1	1	4	3	1	3	5
prkag3b	0	0	0	0	0	0	0	0	0	0	0	0	0	1	0	0	0	0	0	0	0	1	0	0	0	0	0	1	0	0
prkar1ab	831	496	901	769	167	1143	1173	945	965	1009	651	719	585	836	690	800	285	422	353	330	248	168	205	252	369	532	315	384	539	243
prkar1b	3	0	0	0	0	0	0	6	0	0	0	2	0	0	0	0	0	0	0	0	0	0	0	0	0	0	0	0	0	0
prkar2aa	138	70	93	67	11	173	182	153	129	133	102	101	86	112	74	76	44	44	53	58	41	44	44	38	83	81	40	72	81	38
prkar2ab	72	27	43	51	2	88	75	65	69	32	74	46	42	87	29	52	10	44	17	23	18	1	4	21	23	16	22	8	19	16
prkcaa	6	10	3	18	5	10	10	8	8	23	5	9	9	12	6	4	1	3	5	2	4	4	2	3	8	4	1	1	2	5
prkcbb	0	1	0	0	0	1	0	0	0	0	1	0	0	0	0	0	0	1	0	0	0	0	0	0	0	0	0	1	0	0
prkcda	4	5	8	1	0	11	6	11	11	13	5	12	14	14	2	2	3	5	4	6	1	0	2	2	3	1	2	5	1	1
prkcdb	11	17	71	6	0	12	81	19	38	2	3	12	5	14	5	20	8	4	4	14	0	2	5	3	5	36	5	15	2	2
prkcea	2	10	4	16	2	9	18	12	9	5	7	4	3	6	8	3	4	4	5	4	2	1	2	1	5	7	3	1	8	3
prkcg	0	13	0	0	0	0	0	0	0	0	0	0	0	0	0	0	2	0	0	0	0	1	0	0	0	0	0	0	0	0
prkcha	18	5	5	3	3	5	9	11	4	5	4	4	6	6	3	1	0	3	6	2	6	2	4	2	5	10	0	9	9	5
prkci	85	55	132	82	11	133	144	105	75	89	67	60	29	91	69	59	25	37	28	22	20	18	10	23	29	22	13	25	43	16
prkcq	3	0	4	4	0	0	1	4	1	0	2	2	3	0	2	1	0	1	2	0	1	2	5	3	6	2	0	2	3	3
prkcsh	617	488	693	725	164	767	808	795	912	817	580	614	501	760	512	475	321	246	237	285	204	122	176	162	353	408	270	259	446	135
prkcz	19	6	13	13	13	11	22	32	19	26	9	7	20	14	8	9	3	4	6	7	12	6	4	5	10	18	11	9	7	9
prkd1	0	0	0	0	0	6	0	5	9	8	0	0	0	0	0	10	1	0	1	4	0	0	0	0	0	2	3	0	1	0
prkd2	29	30	54	43	32	28	24	31	10	31	21	19	29	22	15	15	6	52	7	18	18	13	15	19	22	37	15	27	36	13
prkd3	70	31	213	80	9	93	99	72	74	137	146	46	97	112	65	105	23	25	37	46	34	32	54	34	75	52	47	29	62	31
prkdc	142	77	63	101	11	100	97	85	75	55	110	87	84	120	41	96	44	29	61	23	36	10	24	25	62	17	41	29	41	19
prkg1b	241	14	15	95	15	97	88	53	149	66	154	84	99	253	14	73	17	38	39	21	9	3	0	2	11	2	4	3	6	0
prkg1l	0	0	1	5	1	1	3	6	6	3	0	0	3	4	0	4	0	0	0	0	1	0	4	2	2	1	1	2	1	0
prkg2	0	0	0	0	0	0	0	0	0	0	0	0	0	0	0	0	0	0	0	0	0	0	0	0	0	0	0	0	0	0
prkg3	2	1	20	64	0	31	51	95	215	8	0	14	3	31	14	22	8	48	20	2	28	16	25	4	16	9	13	12	39	18
prkn	323	215	463	264	39	328	385	293	300	258	308	380	247	343	243	283	90	110	158	91	98	51	85	93	154	151	121	177	163	75
prkra	97	32	89	66	11	134	121	117	109	69	117	107	87	105	77	85	41	41	37	56	28	26	33	29	40	46	26	20	24	25
prkrip1	27	15	37	19	0	39	50	47	35	35	23	38	22	46	20	34	11	8	19	13	9	5	5	5	12	18	15	14	23	14
prkx	19	5	14	24	3	18	28	29	11	27	12	21	16	14	14	27	4	2	8	4	7	3	2	4	3	14	3	8	7	6
prl	1	0	0	0	0	0	1	0	0	0	0	0	0	0	0	0	0	0	0	0	0	0	0	0	0	0	0	0	0	0
prl2	0	0	0	0	0	0	0	0	0	0	0	0	0	0	0	0	0	0	0	0	0	0	0	0	0	0	0	0	0	0
prlh2	0	0	0	0	0	0	0	0	0	0	0	0	0	0	0	0	0	0	0	0	0	0	0	0	0	1	1	0	0	0
prlh2r	0	0	0	0	0	0	0	0	0	0	0	0	0	0	0	0	0	0	0	0	0	0	0	0	0	0	0	0	0	0
prlhr2a	0	0	0	0	0	0	0	0	0	0	0	0	0	0	0	0	0	0	0	0	0	0	0	0	0	0	0	0	0	0
prlra	6	0	41	6	0	0	5	1	0	1	0	1	13	3	12	2	0	0	0	1	22	8	5	4	3	3	0	2	0	1
prlrb	8	3	0	0	0	2	0	0	2	0	0	0	1	2	0	1	1	4	2	6	0	0	0	1	3	11	2	0	0	0
prmt1	1011	606	948	1125	199	2247	1835	2466	1937	1883	895	1343	777	1296	1125	1654	521	479	459	703	194	140	183	117	479	454	602	694	668	247
prmt2	5	5	8	8	0	1	8	4	2	2	6	1	5	1	2	4	0	1	3	0	1	3	2	2	3	1	8	4	4	1
prmt3	166	229	256	216	38	266	339	302	366	250	238	269	254	333	217	178	114	92	119	114	71	86	106	82	177	118	184	185	189	110
prmt5	208	76	181	160	25	321	326	331	290	211	188	233	182	291	122	178	62	115	62	82	50	15	55	23	98	62	94	44	69	30
prmt6	12	5	6	12	3	33	31	21	10	19	16	25	9	18	14	8	7	13	3	14	4	6	3	3	4	3	4	7	5	2
prmt7	63	54	80	67	18	123	141	113	72	58	66	106	53	102	69	60	18	48	49	29	26	15	14	16	26	25	28	23	28	12
prmt8b	0	0	0	0	0	0	0	0	0	0	0	0	0	0	0	0	0	0	0	0	0	0	0	0	0	0	0	0	0	0
prmt9	30	23	18	15	8	22	15	21	24	20	10	28	29	27	10	23	14	8	10	7	3	3	8	6	8	13	12	7	18	9
prnpb	0	0	1	0	0	0	0	0	0	0	0	0	0	0	0	0	0	0	0	0	0	1	0	0	2	0	0	0	0	0
proca	10146	10666	13598	7506	1640	12076	16355	9564	8748	7902	9140	9012	6454	12661	9343	8161	2932	3879	4541	4108	3498	2742	2412	3575	6256	5354	5732	4899	6609	2782
proca1	0	0	0	0	0	0	0	0	0	0	0	0	0	0	0	0	0	0	0	0	0	0	0	0	0	0	0	0	0	0
prodh2	841	878	999	959	272	700	811	606	902	1358	412	471	884	432	342	431	259	235	275	342	429	194	271	354	515	406	461	624	591	256
prodha	1869	3108	1917	6854	2582	13137	15577	4523	5770	17111	4260	2243	2231	7035	3355	4826	2037	1729	1218	1846	5266	3065	6286	5717	3217	8849	4185	7265	6485	4730
prodhb	1	0	0	0	0	1	0	1	1	0	0	1	0	2	0	2	1	0	0	0	0	0	0	1	0	1	1	0	1	0
prok1	0	0	1	0	0	0	0	0	1	0	0	4	0	0	0	0	0	0	0	0	0	4	1	1	5	0	0	0	0	0
prok2	0	0	0	0	0	0	0	0	0	0	0	0	0	1	0	0	0	0	0	0	0	0	0	0	0	0	0	0	0	0
prokr1a	46	32	34	71	44	65	74	74	74	33	4	18	61	2	0	43	21	23	16	6	52	14	53	19	40	27	26	73	99	39
prokr1b	0	0	0	0	0	0	0	0	0	0	0	0	0	0	0	0	0	0	0	0	0	0	0	0	0	0	0	0	0	0
prom1a	20	8	31	43	11	18	19	12	10	14	71	10	52	13	19	9	7	2	6	3	29	37	11	15	43	19	14	6	14	16
prom1b	3433	2937	3770	2821	757	3580	5119	2916	2438	2274	3656	3648	2164	4236	3757	2719	984	997	1531	1049	1126	659	785	941	2105	1565	1170	1092	1373	724
prom2	2	4	2	7	0	3	3	4	1	0	1	0	5	4	2	1	2	1	0	1	1	1	0	1	3	7	2	0	0	3
prop1	0	0	0	0	0	0	0	0	0	0	0	0	0	0	0	0	0	0	0	0	0	0	0	0	0	0	0	0	0	0
prorp	29	20	34	18	2	33	27	51	53	42	16	35	17	25	14	25	9	11	8	20	6	5	5	4	14	16	18	13	15	4
pros1	4376	4273	5407	3541	1034	5910	8008	5359	4105	4062	4789	4430	3375	5027	4672	4929	1462	1787	2384	2081	1797	1014	999	1387	2959	2285	2044	2116	2812	1161
proser1	111	74	95	124	63	95	131	95	102	110	94	69	110	84	53	124	59	30	34	58	62	52	49	37	94	117	78	128	72	54
proser3	40	22	21	5	6	14	12	20	21	17	20	17	24	20	27	27	12	1	12	12	7	5	6	5	5	7	10	5	8	3
prox1a	1589	812	1375	1309	532	1322	2073	1409	1108	1563	788	967	926	795	531	812	508	368	424	450	387	216	299	292	705	449	540	477	482	274
prox2	0	0	0	0	0	0	0	0	0	0	0	0	0	0	1	0	0	0	0	0	0	0	0	0	0	0	2	1	0	0
prox3	35	18	20	33	39	56	54	28	44	31	21	29	28	21	7	23	25	11	31	11	6	6	7	5	13	19	28	22	13	14
proza	157	67	109	68	19	104	90	108	74	43	88	66	71	95	59	92	62	47	70	22	32	28	20	31	46	47	57	36	33	22
prozb	4233	3820	5004	3140	732	4906	8075	4338	3585	3148	3377	4059	2646	5176	3339	2991	1102	1578	1948	1331	1278	790	791	1192	1739	1186	1411	1344	1059	598
prpf18	198	128	225	205	35	345	316	230	215	258	161	164	187	147	102	222	109	86	105	144	96	54	41	63	101	157	111	107	156	91
prpf19	262	287	333	219	30	437	487	509	413	374	253	294	272	371	200	280	116	130	136	152	66	47	66	65	131	141	126	139	153	86
prpf3	119	69	86	85	24	159	249	177	109	106	92	129	92	124	60	86	34	42	36	31	35	14	27	23	53	68	60	47	52	33
prpf31	301	201	277	260	77	349	345	296	337	243	288	308	201	333	238	228	79	106	118	96	69	42	38	46	145	65	88	84	112	54
prpf38a	229	162	238	160	39	266	306	170	204	174	171	245	143	247	166	166	94	67	114	82	94	75	89	92	150	145	135	146	137	80
prpf38b	260	206	257	181	76	255	306	265	196	167	196	180	171	258	198	218	77	104	93	118	62	63	70	65	143	109	119	126	89	50
prpf4	248	224	333	188	49	396	489	346	353	284	228	287	220	386	203	207	83	97	142	117	112	58	98	119	163	128	141	186	215	83
prpf40a	224	135	249	172	31	340	371	300	257	197	178	258	118	270	156	207	81	101	92	75	54	23	51	58	111	116	117	102	109	42
prpf4bb	97	67	81	77	15	95	110	105	77	41	73	68	62	67	47	68	21	32	26	37	27	14	13	19	36	27	26	31	48	31
prpf6	177	147	193	147	13	211	236	189	164	126	114	169	106	182	156	129	58	82	73	54	48	29	30	36	83	55	35	60	67	23
prpf8	835	583	928	711	187	924	1316	965	697	652	657	706	496	727	609	632	281	322	348	287	248	168	202	217	364	269	242	332	351	168
prph	0	0	0	0	0	0	0	0	0	0	0	0	0	2	0	0	0	0	0	0	0	0	0	0	0	0	0	0	0	0
prph2a	0	0	0	0	0	0	0	0	0	0	0	0	0	1	0	0	0	0	0	0	0	0	0	0	0	0	0	0	0	0
prph2b	0	0	0	0	0	0	0	0	0	0	0	0	0	0	0	0	0	0	0	0	0	0	0	0	0	0	0	0	0	0
prpsap2	167	125	190	161	38	211	262	216	126	138	176	152	111	186	146	151	65	68	55	58	55	42	62	36	95	106	97	90	87	48
prr12a	235	224	270	277	118	326	373	245	205	243	221	161	147	180	169	189	79	75	96	94	104	70	72	73	145	121	107	147	110	79
prr14	53	45	70	50	23	72	75	69	45	49	49	50	60	32	25	56	24	11	34	35	35	21	34	21	46	58	29	34	23	22
prr15lb	1048	815	881	1498	624	2503	2498	2270	1767	1754	888	714	1141	1025	643	801	370	362	454	481	578	272	379	315	701	692	551	781	543	461
prr16	1	0	0	0	0	2	4	0	0	1	0	3	0	0	8	2	0	0	1	0	0	0	0	0	0	0	0	0	2	0
prr18	3	0	3	1	0	0	0	0	0	0	2	1	4	0	0	0	0	0	0	0	2	1	0	3	2	5	1	2	2	1
prr35	0	0	0	0	0	0	0	0	0	0	0	0	0	0	0	0	0	0	0	0	0	0	0	0	0	0	0	0	0	0
prr5a	33	94	66	49	7	62	99	70	54	104	33	47	83	54	75	42	41	6	29	34	18	8	16	17	15	43	15	27	19	21
prrc2a	160	76	159	119	77	210	253	131	98	298	104	122	134	113	86	124	77	51	62	67	74	43	70	40	122	121	92	124	77	57
prrc2b	251	263	274	272	84	320	445	348	254	281	205	217	273	196	150	227	127	111	137	124	114	85	106	79	235	148	196	200	136	85
prrc2c	194	112	187	122	47	281	363	234	132	142	159	125	103	186	134	168	57	49	80	49	61	33	35	42	79	78	79	78	60	28
prrg1	1	0	1	0	0	3	1	3	0	0	0	0	0	0	1	2	0	1	0	0	0	1	0	1	3	1	0	1	0	0
prrg2	79	85	178	161	13	192	188	189	218	185	516	172	136	267	31	178	57	95	98	73	15	25	27	45	29	25	32	47	48	22
prrg4	46	33	44	67	5	166	125	83	91	46	47	32	33	75	36	47	26	26	43	24	12	18	10	14	20	28	16	12	20	11
prrt1	0	0	0	0	0	0	0	0	0	0	0	0	0	0	0	0	0	0	0	0	0	0	0	0	0	0	0	0	0	0
prrt2	0	0	0	0	0	0	0	0	0	0	0	0	0	0	0	0	0	0	0	0	0	0	0	0	0	0	0	0	0	0
prrx1b	0	0	2	0	0	0	2	0	0	1	6	0	1	0	0	1	0	1	0	1	0	0	1	2	1	1	0	1	0	0
prss1	940	177	255	213	21	264	546	247	413	132	320	212	349	674	262	552	228	59	162	99	249	154	51	57	172	336	292	367	51	274
prss12	1	0	1	0	0	0	1	2	0	4	0	0	1	0	0	0	0	0	0	1	2	1	0	2	3	8	2	2	0	0
prss16	142	98	153	73	5	69	132	71	62	50	97	115	57	104	78	36	30	35	30	16	41	32	18	41	108	45	40	48	98	16
prss35	7	3	5	0	0	2	4	2	1	2	0	6	1	1	0	3	1	3	4	1	2	2	0	1	2	7	5	4	4	6
prss56	0	0	0	0	0	0	0	0	0	0	0	0	0	0	0	0	0	0	0	0	0	0	0	0	0	0	0	0	0	0
prtfdc1a	1	0	0	0	0	0	0	1	0	0	2	0	0	1	0	0	2	1	0	1	1	0	1	0	0	0	3	0	0	0
prtfdc1b	161	110	134	192	61	92	100	157	111	202	67	93	194	39	51	58	71	37	42	71	81	80	68	56	162	123	85	141	108	79
prtga	22	16	42	46	39	93	84	86	82	66	19	55	68	36	19	44	19	13	23	29	20	24	43	21	50	56	35	61	42	52
prune	1099	1332	1143	970	216	1367	1825	1372	1069	904	1053	934	973	1114	833	616	362	420	614	468	680	427	611	420	1211	804	792	826	562	405
prune2	1	0	2	0	0	0	1	1	0	0	0	1	3	0	0	0	0	0	0	1	0	1	0	0	0	1	0	0	1	0
prx	21	10	7	19	1	30	35	29	7	28	24	31	22	27	30	28	11	9	12	11	8	8	12	3	12	26	2	16	14	9
prxl2b	136	103	75	62	36	174	315	185	93	122	114	67	70	82	54	250	70	52	46	45	19	18	10	36	44	37	38	31	54	8
prxl2c	3	3	1	6	5	1	4	5	1	6	6	2	3	4	0	5	2	0	1	0	8	6	14	4	10	8	7	3	2	5
psat1	5	0	4	6	0	1	1	2	2	1	1	3	0	5	2	0	3	0	0	0	0	0	0	0	0	0	0	0	1	0
psd2	6	7	5	17	0	16	18	24	10	6	4	5	4	14	9	7	3	1	2	3	1	0	0	3	6	4	1	1	4	2
psda	63	24	46	39	8	48	24	52	54	37	40	37	36	37	27	25	9	18	11	13	24	12	17	14	32	39	29	22	44	11
psen1	54	36	56	59	2	49	61	44	25	52	44	61	20	68	61	35	18	21	26	14	23	3	6	6	17	17	10	15	12	14
psen2	513	320	506	368	116	581	795	451	556	540	503	492	387	687	464	359	211	174	255	196	158	95	138	107	237	266	192	170	226	130
psenen	435	269	415	495	170	620	666	633	611	665	464	350	571	432	327	500	231	156	204	243	233	149	168	114	331	338	223	328	288	100
psip1a	42	20	30	42	6	38	33	44	25	30	27	44	21	35	22	21	14	7	21	16	15	4	6	6	15	16	14	19	20	15
pskh1	203	60	176	265	127	180	253	137	128	252	174	113	284	123	129	222	159	47	69	84	150	107	172	96	220	169	106	265	105	148
psma1	611	353	613	388	101	627	860	694	712	581	479	690	337	732	485	410	198	262	261	268	107	73	91	108	228	158	153	156	237	80
psma2	774	332	646	722	236	701	807	691	870	963	521	734	736	748	487	628	424	340	243	361	296	195	253	156	495	414	385	364	420	178
psma3	973	756	913	1093	248	1028	1509	1134	1303	1215	853	886	899	1048	768	656	393	333	368	472	246	194	171	155	586	431	393	434	430	205
psma4	1030	490	751	820	111	845	1120	1162	1267	1529	770	826	953	979	667	768	432	367	325	529	267	163	179	152	579	376	400	334	372	176
psma5	379	239	328	274	39	375	541	501	463	391	265	320	201	449	282	288	158	205	165	151	56	27	26	39	116	96	83	90	114	41
psma6a	330	334	449	317	54	311	457	330	377	273	203	439	305	483	322	230	109	166	113	143	148	120	109	77	156	128	239	188	198	96
psma6l	4	8	13	9	0	18	10	11	7	3	11	11	8	16	11	8	5	7	3	5	3	5	5	2	12	5	7	7	7	3
psma8	926	596	752	998	271	968	1166	1136	1146	1166	647	790	778	728	577	735	398	359	347	479	304	155	159	148	457	359	333	381	427	193
psmb1	1577	848	1418	1256	416	1485	2014	1729	1909	2207	1414	1462	1552	1637	1230	1344	778	711	651	925	368	292	300	225	797	614	475	517	621	312
psmb10	36	54	121	87	0	43	59	142	53	15	45	31	51	87	18	34	14	5	30	13	9	16	14	21	87	80	44	45	31	21
psmb11a	0	0	0	0	0	0	0	0	0	0	0	0	0	0	0	0	0	0	0	0	0	0	0	0	0	0	0	0	0	0
psmb12	4	3	14	0	3	0	1	0	3	0	1	0	3	7	0	0	0	0	0	0	3	2	2	7	1	3	1	3	1	1
psmb13a	17	4	12	10	0	2	3	13	1	2	6	6	28	11	2	2	3	1	2	2	5	10	3	18	28	9	7	5	5	5
psmb2	471	396	755	369	86	686	957	564	587	495	477	646	368	697	514	485	163	250	249	237	147	91	91	104	248	173	258	197	197	107
psmb3	727	603	810	626	133	944	1174	932	1054	955	651	776	628	905	668	574	287	308	314	392	192	118	119	119	337	276	288	265	306	107
psmb4	1053	693	1155	905	164	1023	1498	1247	1358	1151	925	1210	873	1212	893	833	331	401	426	539	238	182	210	180	517	377	400	361	403	182
psmb5	532	495	756	346	114	651	1020	528	674	479	454	579	455	729	534	519	240	277	275	311	159	118	135	133	293	227	202	259	270	113
psmb6	888	460	767	377	72	798	1015	668	745	506	610	1045	460	1419	709	504	214	294	298	310	204	115	154	143	409	262	280	293	377	129
psmb8a	39	8	27	14	0	4	2	9	3	4	7	3	18	19	4	3	4	1	4	9	15	20	22	33	22	14	15	17	14	13
psmb9a	32	20	12	0	10	4	3	16	13	4	3	13	11	7	3	6	4	3	4	5	10	10	4	17	21	16	7	12	27	1
psmc1b	618	366	687	618	151	975	1167	892	890	836	459	631	400	821	619	556	265	295	254	311	136	66	79	76	219	189	138	160	269	70
psmc2	708	448	778	777	116	1025	1219	998	976	968	623	886	507	1119	708	685	308	362	393	429	122	100	203	162	230	191	239	248	298	100
psmc3	515	316	509	425	58	650	962	742	662	653	438	533	375	651	463	501	218	224	198	252	149	60	82	86	221	153	122	113	259	80
psmc4	69	38	71	34	20	123	146	101	107	110	80	88	59	77	65	90	36	43	39	42	11	9	10	18	27	20	31	28	32	13
psmc5	639	425	731	552	119	905	1135	856	911	797	540	621	490	754	497	626	256	287	294	301	133	68	93	114	266	202	167	194	264	106
psmc6	757	370	531	790	149	714	914	896	936	1158	560	624	802	619	455	671	343	318	273	425	228	137	176	174	398	343	368	360	366	163
psmd1	26	35	47	40	2	74	66	78	58	57	32	54	36	54	51	38	22	21	19	14	6	2	5	4	10	8	6	8	3	2
psmd10	117	80	172	92	15	84	116	90	119	81	109	144	119	201	110	55	33	22	36	37	106	47	30	46	110	39	29	38	70	35
psmd11b	68	29	42	89	21	168	131	119	98	90	73	62	43	140	46	77	32	43	36	21	23	8	17	4	21	4	16	20	34	8
psmd12	561	397	577	586	125	665	883	615	719	668	477	596	448	598	483	503	181	234	215	282	185	120	135	99	310	248	228	274	265	112
psmd13	296	158	284	208	68	406	515	393	363	330	235	306	254	322	222	288	91	124	130	131	52	38	27	41	117	94	84	82	121	38
psmd14	88	53	118	79	9	138	142	116	135	87	68	95	76	107	73	82	29	33	35	42	25	12	12	8	21	11	15	21	29	10
psmd2	707	540	851	665	138	1148	1252	1041	961	863	667	880	496	830	664	689	296	443	329	325	123	83	116	101	269	217	214	202	333	87
psmd3	752	570	910	646	173	1140	1495	1071	1064	1009	690	894	614	1010	713	851	300	371	439	433	208	115	145	163	328	245	258	292	329	149
psmd5	64	41	93	54	3	98	53	71	89	74	31	61	39	59	34	63	24	24	27	35	15	8	6	8	20	23	12	20	46	7
psmd6	725	602	997	577	90	1119	1390	1114	1108	746	770	786	467	1113	695	760	285	470	394	360	216	86	114	156	303	286	216	284	362	122
psmd7	585	341	424	618	158	753	808	746	788	724	480	575	467	641	420	512	198	223	207	266	102	69	95	94	187	169	152	154	210	99
psmd8	273	120	381	271	79	424	457	346	401	403	251	379	213	384	248	258	147	161	112	149	70	47	39	43	115	92	68	79	126	43
psmd9	450	369	555	591	77	342	579	530	562	558	407	492	410	547	441	403	126	201	191	233	150	72	93	122	229	206	216	196	264	91
psme1	31	14	37	28	0	30	60	35	62	23	9	30	14	13	13	14	14	19	23	14	7	14	4	9	11	26	16	24	25	13
psme3	331	155	295	265	76	600	487	468	460	373	336	406	255	610	353	269	112	131	133	102	90	42	60	46	140	150	78	120	116	63
psme3ip1	189	163	253	228	29	221	250	240	187	173	164	172	184	199	124	151	54	56	91	65	57	35	51	40	101	87	78	89	83	37
psme4a	219	140	286	126	40	439	793	204	184	539	343	227	238	315	228	359	83	93	128	124	69	62	105	79	111	148	75	101	99	49
psme4b	1	0	0	0	0	2	3	0	0	0	0	1	0	0	3	0	0	1	0	0	0	0	0	0	0	1	0	0	0	0
psmf1	334	352	484	310	101	449	479	404	355	270	370	456	360	494	385	316	133	133	189	136	171	125	168	174	302	215	258	228	224	144
psmg1	134	101	189	121	27	159	204	149	159	115	213	136	137	178	100	94	38	36	66	53	41	35	41	40	149	58	88	81	71	49
psmg2	98	46	72	79	5	86	82	104	85	97	73	108	62	102	63	75	48	30	30	54	42	9	6	9	46	30	43	63	56	17
psmg3	110	97	87	104	28	85	91	91	133	51	76	63	55	89	64	100	29	34	30	32	33	24	18	26	64	40	64	40	41	42
psmg4	81	99	71	128	28	144	119	139	130	157	71	65	106	88	43	114	34	29	51	80	72	58	69	56	123	87	93	102	102	43
pspc1	20	14	18	10	5	6	12	14	9	17	2	9	7	2	5	12	7	2	1	5	4	6	4	5	8	7	2	4	7	1
psph	124	46	94	93	21	71	79	78	128	66	61	68	27	86	52	45	17	29	19	15	10	4	5	6	15	6	16	12	14	3
pstpip1a	14	8	4	1	4	0	2	6	1	0	1	2	10	2	0	1	1	2	0	1	4	3	2	9	4	8	1	2	3	2
pstpip1b	2	0	3	0	0	0	1	1	1	1	0	2	3	0	0	1	1	1	3	1	0	0	0	2	0	1	0	2	1	71
pstpip2	2	2	8	0	15	0	4	5	0	4	2	0	4	2	27	0	1	0	1	0	8	8	5	17	0	3	3	0	1	3
ptafr	13	6	0	7	0	2	0	3	2	6	4	0	0	8	3	4	0	1	1	0	5	1	3	4	0	6	2	0	7	4
ptar1	89	69	89	123	50	112	103	96	91	142	73	38	106	60	31	84	33	32	26	39	53	25	43	41	85	88	45	85	60	45
ptbp1a	695	562	750	707	210	501	580	516	312	552	530	487	457	498	439	447	292	149	231	272	252	149	164	177	360	246	197	225	224	83
ptbp1b	78	105	78	87	51	64	91	31	23	94	24	31	34	31	18	38	14	22	12	17	28	10	24	22	29	45	36	23	47	18
ptbp2b	42	24	49	31	0	41	53	32	36	26	18	13	15	19	29	24	7	8	15	7	13	5	8	8	19	13	2	11	25	11
ptcd1	103	81	138	75	1	160	175	154	150	110	99	122	73	109	102	126	45	43	39	64	45	18	14	31	67	49	62	41	59	26
ptcd2	79	54	111	65	16	119	105	119	89	89	146	132	74	129	110	117	30	31	38	34	37	22	20	31	65	42	25	28	46	14
ptch1	1	0	0	2	0	3	1	2	0	0	0	0	0	0	0	2	0	0	0	0	0	0	0	0	0	0	0	0	0	0
ptch2	16	14	23	7	8	26	15	17	11	11	8	7	5	9	5	19	3	5	5	4	5	1	0	4	3	2	2	3	4	0
ptchd1	1	0	1	0	0	0	1	0	0	2	0	0	1	0	0	0	3	0	0	0	1	0	0	0	0	0	0	1	0	0
ptchd4	0	0	0	0	0	0	0	0	0	0	0	0	0	0	0	0	0	0	0	0	0	0	0	0	0	0	0	0	0	0
ptdss1a	293	200	234	232	96	277	261	241	262	419	251	201	356	262	172	266	173	97	83	155	141	64	151	84	148	176	133	205	190	108
ptdss1b	12	5	4	3	7	10	4	10	7	18	13	11	16	8	4	21	3	7	5	6	6	6	5	7	9	10	18	9	7	6
ptdss2	57	73	127	79	17	97	190	117	88	63	67	54	32	84	53	61	25	19	38	23	14	10	11	11	35	44	41	53	25	14
ptena	109	89	149	167	30	208	265	175	166	134	110	134	96	191	139	114	52	62	76	48	50	28	27	37	68	74	53	89	72	48
ptenb	231	208	267	204	67	455	601	271	329	346	226	181	205	308	190	198	131	95	127	123	140	91	133	91	157	196	124	184	170	137
pter	386	349	559	425	118	436	422	595	432	366	547	420	523	381	241	229	171	161	231	286	261	197	221	198	529	365	231	247	278	130
ptf1a	22	0	0	0	0	3	1	0	4	0	4	1	4	4	1	6	2	0	2	2	3	0	1	0	0	1	1	0	0	1
ptgdsa	8939	6190	6438	19161	8772	12754	18835	26004	23473	37184	6706	9599	9525	7504	9738	19262	10285	7761	6586	9948	4730	3605	6178	3508	10278	13304	12254	16770	10328	6841
ptger1a	1	2	5	1	6	5	3	1	2	1	1	3	1	4	2	3	1	0	1	2	0	1	3	0	2	0	2	0	4	3
ptger1c	0	0	1	0	0	0	0	0	0	0	0	0	2	0	0	0	1	0	1	1	0	1	0	0	2	1	2	3	3	0
ptger2a	0	1	1	6	0	1	2	1	4	5	1	0	1	3	2	0	0	1	0	0	0	0	0	0	0	0	0	1	1	0
ptger3	0	0	0	0	0	0	0	0	0	0	0	0	0	0	0	0	0	0	0	0	0	0	0	0	0	0	0	0	0	0
ptger4a	34	16	28	75	40	18	43	19	5	9	22	22	13	10	3	7	1	4	1	1	5	5	8	7	11	9	0	3	1	3
ptger4b	16	6	36	6	0	2	24	4	2	3	3	1	5	6	2	4	1	2	1	2	2	1	2	3	6	12	5	8	1	3
ptges	18	12	33	36	5	30	28	21	22	31	18	16	20	24	13	15	4	12	6	20	5	8	10	8	13	20	18	16	18	6
ptges3a	540	239	310	841	206	597	548	616	596	1346	316	456	1066	439	309	738	411	156	181	319	357	230	316	204	772	731	410	706	514	321
ptges3b	545	442	569	525	125	775	723	741	621	719	418	489	450	460	325	496	260	190	209	304	197	178	151	142	364	378	373	370	318	178
ptges3l	0	1	1	4	0	1	0	0	2	0	4	1	0	4	0	3	0	0	1	0	0	1	0	0	1	0	2	0	1	2
ptgesl	292	207	187	273	59	230	277	304	319	328	208	269	261	290	175	210	112	133	76	185	139	118	129	73	156	141	168	184	130	83
ptgfr	0	0	0	0	0	0	0	0	0	0	0	0	0	0	0	0	0	0	0	0	0	0	0	0	0	0	0	0	0	0
ptgir	0	0	1	0	0	0	0	0	0	0	0	0	0	0	0	0	0	0	0	0	0	0	0	0	0	0	0	0	0	0
ptgis	3	0	0	0	0	14	9	2	0	0	0	0	0	0	0	0	1	0	0	3	0	0	0	0	1	0	0	0	0	0
ptgs1	34	9	39	4	0	5	0	5	3	1	3	19	4	7	6	0	1	1	2	1	0	3	2	2	3	4	2	6	2	1
ptgs2b	3	0	2	0	0	2	3	1	0	0	1	1	3	4	0	0	0	2	0	2	4	1	3	8	4	8	4	3	2	0
pth1r	0	0	0	0	0	0	0	0	0	0	0	0	2	0	0	0	0	0	0	0	0	0	0	0	0	0	0	0	0	0
pth2	0	0	0	0	0	0	0	0	0	0	0	0	0	0	0	0	0	0	0	0	0	0	0	0	0	0	0	0	0	0
pth2ra	1	0	0	0	0	0	0	0	0	0	0	0	0	0	0	0	0	0	0	2	0	0	0	0	0	1	8	0	0	0
pth3r	1	0	0	0	0	0	3	0	0	0	3	1	0	0	1	0	0	0	0	0	0	0	0	0	0	1	1	0	2	0
pth4	0	0	0	0	0	0	0	0	0	0	0	0	0	0	0	0	0	0	0	0	0	0	0	0	0	0	0	0	0	0
pthlha	2	0	0	0	0	0	0	0	0	0	0	0	0	0	0	0	0	0	0	0	0	0	0	0	0	1	0	0	0	1
pthlhb	0	0	0	0	0	0	0	0	0	0	0	0	0	0	0	0	0	0	0	0	0	0	0	0	0	0	0	0	0	0
ptk2aa	58	43	58	113	43	63	103	103	101	149	56	45	79	105	39	86	47	29	42	29	39	25	93	36	47	141	82	58	95	56
ptk2bb	19	1	7	10	10	13	12	17	17	7	1	12	5	16	6	7	7	5	9	10	1	3	5	1	7	8	10	6	3	7
ptk6b	2	2	56	0	0	0	0	1	0	0	2	0	1	0	0	0	0	0	0	3	0	0	2	0	1	2	0	2	0	0
ptk7a	2374	2232	2500	1929	356	2390	3234	1958	2138	1587	1899	2685	988	2135	2026	1670	402	900	758	562	642	454	312	721	1080	612	1077	823	1326	583
ptk7b	854	1099	1037	1031	253	1049	1569	850	839	805	626	977	424	932	771	788	236	258	309	263	244	161	417	242	364	303	396	288	403	226
ptmab	4448	3039	3754	3416	1317	5118	4518	5109	2942	3079	3428	3204	2562	3204	2476	2998	1618	1586	1245	1465	1993	987	1318	1190	2395	2808	2541	2445	3152	1739
ptn	183	59	132	196	41	158	108	122	136	160	110	105	127	150	100	142	59	68	49	88	68	46	72	51	113	99	115	123	102	61
ptp4a1	305	249	328	356	121	697	791	531	429	363	286	245	153	338	261	307	107	140	105	97	76	44	57	61	122	85	103	71	116	71
ptp4a2b	227	147	197	184	64	379	303	197	215	276	229	209	190	250	163	180	67	80	79	84	68	48	62	60	91	126	161	104	154	63
ptpa	177	97	198	135	37	190	250	183	185	175	197	185	175	199	134	133	76	79	79	77	56	36	41	41	103	62	59	53	84	41
ptpdc1a	60	58	61	57	14	102	85	59	52	92	30	46	51	52	51	45	19	23	28	36	17	10	14	12	28	28	28	29	21	23
ptpdc1b	0	0	0	0	0	0	0	0	0	0	0	0	0	0	0	0	0	0	0	0	0	0	0	0	0	0	0	0	0	0
ptpmt1	196	131	109	227	33	140	199	171	181	223	197	170	352	215	174	150	82	39	56	114	106	62	88	111	161	161	130	179	142	77
ptpn11a	10	12	24	14	0	25	29	17	11	8	17	10	9	6	18	14	10	0	6	5	2	3	1	1	6	8	2	4	0	2
ptpn11b	97	48	107	113	29	119	150	135	97	58	84	49	47	47	60	48	22	22	28	16	30	14	12	17	23	33	11	30	25	11
ptpn12	56	55	53	48	20	49	64	29	15	71	42	39	32	39	33	41	15	12	13	16	19	10	7	14	17	11	17	16	21	13
ptpn13	7	7	9	14	2	13	19	12	10	7	7	8	2	5	9	7	2	3	2	1	3	1	1	2	3	1	4	5	1	3
ptpn18	27	15	40	16	6	66	18	17	34	15	8	6	27	8	8	13	12	5	11	9	9	5	6	5	18	10	16	5	23	12
ptpn20	93	9	37	20	2	87	17	127	108	82	10	5	16	10	6	31	3	28	18	18	4	2	0	0	2	8	0	18	27	15
ptpn21	113	60	75	57	2	122	193	137	93	115	119	104	71	203	115	137	28	40	33	43	36	32	32	28	37	73	74	50	61	35
ptpn22	18	8	11	0	0	8	5	2	3	8	1	5	6	16	1	2	2	3	5	1	6	0	1	16	5	10	4	5	10	4
ptpn23a	104	82	188	108	12	182	232	128	69	100	79	93	73	131	79	102	41	50	61	50	41	21	24	24	48	46	37	44	47	22
ptpn2a	162	102	126	176	57	234	215	265	159	193	96	93	124	87	72	120	65	32	55	42	62	32	69	37	90	167	73	117	94	61
ptpn2b	109	66	146	50	24	222	326	114	103	162	154	111	84	209	95	117	33	23	55	32	39	18	38	17	56	73	36	72	48	35
ptpn3	810	924	1289	738	173	787	1107	703	619	601	809	754	634	879	575	588	216	302	328	288	350	193	283	325	462	411	360	389	562	239
ptpn4a	88	65	86	79	22	125	78	107	77	113	37	68	61	150	43	49	37	16	22	44	69	42	17	38	60	35	32	38	47	35
ptpn6	732	260	1139	1016	164	214	527	149	343	191	636	1166	350	824	444	157	53	177	42	311	535	253	198	283	1023	291	422	216	256	112
ptpn9a	87	100	128	114	85	134	133	119	119	146	102	70	248	57	82	155	51	32	55	51	90	54	77	75	90	84	80	77	86	59
ptpn9b	284	156	197	356	68	328	377	266	217	430	171	163	217	153	104	134	62	57	43	125	76	42	63	34	117	138	84	157	131	58
ptprb	436	260	501	685	251	541	423	492	516	526	596	347	677	539	226	442	248	228	201	266	244	173	165	206	316	301	328	335	238	160
ptprc	54	25	59	63	0	16	6	31	9	9	29	11	47	36	11	15	6	4	4	14	18	20	21	18	36	28	14	16	35	13
ptprdb	0	0	0	0	0	0	1	0	0	0	4	0	1	0	0	0	0	0	0	3	0	0	0	0	0	0	0	0	0	0
ptprea	105	86	62	96	40	72	57	62	74	84	90	52	119	126	26	40	30	13	15	18	65	36	34	38	71	45	60	42	77	23
ptprjb.1	53	14	28	44	36	35	33	41	52	43	21	25	32	50	21	41	24	12	20	17	18	14	30	15	20	45	38	47	41	42
ptprk	348	239	280	402	234	361	371	285	305	573	286	210	421	201	124	283	176	68	106	116	394	203	304	179	580	400	236	486	338	287
ptprn2	0	0	0	0	0	0	0	0	0	0	0	0	0	0	0	0	0	0	0	0	0	0	0	0	0	0	0	0	0	0
ptprna	5	2	1	0	0	3	7	0	4	0	1	5	2	10	0	2	1	3	3	0	6	1	0	0	0	5	7	2	0	4
ptprnb	0	0	0	0	0	0	0	0	0	0	0	0	0	0	0	0	0	0	0	0	0	0	0	0	1	0	0	0	0	0
ptpro	14	21	13	30	12	10	13	11	19	18	4	16	41	16	6	18	13	4	3	14	12	9	22	12	26	20	16	10	16	12
ptprq	9	2	13	17	0	1	33	33	2	0	0	8	0	12	0	1	1	4	1	0	3	0	0	5	2	0	3	0	0	0
ptprr	0	0	0	0	0	0	1	0	0	0	0	0	0	0	1	0	0	0	0	0	0	0	0	0	0	0	0	0	0	0
ptprsa	2	7	8	3	0	8	5	8	3	4	2	4	5	5	6	2	5	2	2	0	0	0	5	1	6	7	1	1	1	1
ptprt	36	0	0	30	5	0	0	0	0	0	1	40	60	0	15	0	0	0	0	0	0	11	11	14	32	0	0	0	0	0
ptprua	0	2	4	1	0	2	4	2	2	0	0	1	3	3	0	0	1	1	0	0	0	3	1	0	2	3	0	0	0	1
ptprz1a	26	16	7	17	3	11	14	11	2	18	16	9	17	10	5	16	3	3	3	4	7	8	6	5	9	18	11	9	12	5
ptprz1b	0	0	86	0	0	0	0	0	0	0	0	0	0	0	0	0	0	0	0	0	0	0	0	0	0	1	0	0	0	0
ptrh1	32	32	56	38	3	52	109	60	51	48	27	29	26	22	23	48	7	16	7	8	8	3	7	12	18	14	10	11	8	18
ptrh2	75	110	130	48	12	113	149	144	102	92	83	128	83	110	89	58	38	29	38	48	45	16	21	23	44	46	40	47	57	26
ptrhd1	24	15	32	7	7	19	47	19	41	27	7	29	10	50	19	20	12	19	8	19	7	2	3	7	18	15	25	10	16	4
pts	613	379	223	770	248	761	882	567	523	982	407	346	767	442	287	630	300	95	282	231	491	361	454	321	536	953	626	637	615	299
pttg1	22	5	27	28	0	2	3	9	16	2	5	16	18	21	9	4	8	2	1	5	7	5	0	1	18	4	10	2	16	6
pttg1ipa	5	0	0	0	0	0	0	2	0	0	1	0	2	1	0	0	0	0	0	4	4	2	0	2	3	7	1	3	2	1
pttg1ipb	1	6	0	0	0	0	2	0	0	0	0	1	0	0	0	1	0	1	1	0	1	1	1	1	0	1	0	1	0	2
ptx3a	0	1	0	0	0	0	0	0	0	0	0	0	0	0	0	0	0	0	0	2	0	0	0	0	1	10	1	0	0	0
pudp	185	151	162	172	45	185	239	209	147	190	154	217	127	188	217	111	84	82	58	69	89	64	79	83	137	126	138	113	144	85
puf60a	103	90	141	84	12	189	247	151	121	98	99	75	50	101	61	99	38	35	60	40	28	11	31	26	54	59	53	65	60	36
pum1	619	437	651	596	227	824	933	651	482	982	575	450	751	557	395	636	327	247	269	334	361	212	401	222	529	652	423	545	389	298
pum2	102	47	121	109	36	119	148	88	72	117	127	81	98	64	59	85	38	30	34	69	59	40	36	46	72	82	78	65	36	34
pum3	351	254	387	262	61	491	614	561	521	353	381	405	260	452	388	325	118	107	165	145	97	61	93	86	187	143	188	162	185	67
puraa	81	43	49	52	21	56	50	40	38	42	60	41	40	67	41	36	21	25	25	22	28	7	6	8	32	34	11	32	23	17
purab	0	0	0	0	0	0	0	0	0	0	0	0	0	0	0	0	0	0	0	0	0	0	0	0	0	0	0	0	0	0
purbb	80	57	80	64	19	104	124	85	49	65	57	78	44	84	53	47	21	36	26	22	32	16	16	25	38	30	23	35	38	21
purg	1	1	4	7	0	1	3	2	0	1	2	0	2	1	0	0	0	1	0	0	0	0	2	3	2	2	1	1	0	0
pus1	86	58	59	38	11	73	91	84	74	55	80	105	46	74	75	72	15	47	32	36	25	13	25	13	40	31	39	29	22	23
pus10	75	51	68	36	20	61	63	63	77	68	28	41	43	45	29	37	24	22	25	24	22	7	11	13	27	21	39	25	38	13
pus3	59	27	54	11	0	35	44	45	32	33	61	53	27	49	32	38	10	16	22	23	8	11	9	2	16	15	15	19	24	8
pus7	206	126	240	113	39	209	221	294	251	142	162	193	77	183	156	147	69	55	66	66	44	20	30	30	80	67	77	78	57	37
pus7l	67	27	21	16	1	26	32	56	25	12	56	29	15	57	23	16	14	11	7	9	12	6	6	5	20	12	9	4	5	2
pusl1	10	9	13	7	1	10	8	8	11	2	4	11	10	14	2	6	0	4	3	6	3	0	0	3	3	7	2	3	9	5
pvalb3	182	64	55	13	8	1	3	23	18	10	82	61	3	82	61	42	27	17	17	27	3	397	15	24	157	46	188	669	101	40
pvalb5	0	0	0	0	0	0	0	0	0	0	0	0	0	0	0	0	0	0	0	0	0	1	0	0	1	0	0	0	0	0
pvalb6	0	0	0	0	0	0	0	0	0	0	0	0	0	0	0	0	0	0	0	0	0	0	0	0	0	0	2	1	0	0
pvalb7	2	0	0	0	0	0	0	0	0	0	0	1	0	0	5	0	0	0	0	0	0	0	1	0	1	0	0	0	0	2
pvalb8	3	6	1	2	0	0	0	0	1	2	0	1	0	0	0	0	0	3	0	0	0	0	0	0	14	0	0	0	0	0
pvalb9	0	0	0	0	0	0	0	14	0	0	0	0	0	0	0	0	0	0	0	0	0	0	0	0	0	0	0	0	0	0
pvrl2l	0	0	1	0	0	0	0	0	0	0	0	0	0	0	0	0	1	0	0	0	0	0	0	0	0	0	0	0	0	0
pwp1	225	158	272	169	20	332	320	369	303	218	161	239	108	266	168	132	42	80	80	56	36	21	39	33	95	56	83	52	62	38
pwp2h	56	31	45	35	29	58	73	98	51	57	35	54	44	40	49	54	13	17	24	30	19	12	13	14	19	32	37	44	32	15
pwwp2a	28	33	45	37	4	72	131	57	27	29	18	14	14	18	9	34	4	9	13	9	16	7	5	2	12	16	7	16	10	8
pwwp2b	46	54	75	108	60	105	161	59	55	75	71	54	26	81	47	52	17	13	23	13	17	2	8	9	20	13	13	20	18	8
pxdc1b	105	64	153	112	15	236	145	106	104	72	88	125	35	101	75	81	32	35	41	18	57	26	26	17	57	40	54	32	13	13
pxk	614	422	609	736	169	653	724	601	430	872	615	506	1044	511	417	633	321	195	238	320	492	331	370	343	557	457	392	480	402	281
pxmp2	1926	1803	1812	1728	490	2381	1828	1627	2013	2511	1490	2812	2048	3190	2146	1411	973	907	707	1327	1157	807	852	958	1543	1552	1809	1841	2163	1079
pxmp4	68	17	40	68	11	27	17	36	45	37	29	30	77	36	34	30	13	28	17	16	14	13	30	17	32	23	10	28	29	5
pxna	285	146	339	253	78	178	229	165	202	218	154	182	166	115	116	103	58	45	48	68	100	90	79	91	207	95	158	76	99	44
pxnb	223	167	238	291	134	263	332	294	199	378	171	190	262	146	133	199	116	72	85	97	145	91	119	88	184	252	170	202	108	148
pxylp1	23	27	41	57	0	40	36	68	46	27	10	15	18	12	19	19	19	13	15	20	4	14	10	5	6	34	11	31	13	15
pycard	36	0	38	8	0	7	15	11	8	43	9	52	26	23	22	15	1	7	3	6	16	6	7	6	25	6	12	9	40	20
pycr1a	200	156	263	168	80	219	243	215	170	181	154	193	153	202	145	170	92	66	73	40	50	44	63	65	145	89	90	120	107	55
pycr1b	471	218	560	565	201	234	260	258	370	365	347	199	357	252	214	278	147	119	119	75	229	62	131	99	268	159	156	152	206	100
pycr3	6	4	22	8	0	10	2	13	11	26	5	16	9	8	14	7	4	2	3	8	4	0	5	0	4	0	6	6	4	0
pygl	9011	8813	10781	10456	2396	6680	9448	7014	7305	7311	7286	8489	5418	7243	6444	6350	3112	3760	3711	3452	2697	2185	2241	2249	5348	4506	3691	4368	3901	1886
pygma	3	3	2	11	19	1	0	0	0	2	3	3	0	9	0	5	2	0	0	0	2	10	0	0	2	4	4	13	1	0
pygo2	9	12	12	9	0	6	13	5	1	3	8	7	5	6	5	7	4	5	8	2	0	0	0	1	4	2	1	3	6	3
pym1	78	39	47	66	18	48	53	68	56	26	34	60	55	55	45	46	23	30	25	21	27	18	23	14	39	42	37	28	39	12
pyroxd1	75	67	73	64	23	57	73	67	81	41	49	37	107	65	54	40	13	19	14	19	45	28	30	32	64	47	28	24	35	25
pyroxd2	56	185	131	83	19	111	96	263	68	165	157	130	215	180	107	60	90	47	52	89	95	43	53	65	158	130	102	81	201	55
pyya	0	0	0	0	0	0	0	0	0	0	0	0	0	0	0	0	0	0	0	0	0	0	0	0	0	0	0	0	0	0
pyyb	0	0	0	0	0	0	0	0	1	0	0	0	15	1	0	0	0	0	0	0	1	0	0	0	0	0	2	0	0	0
qars1	1456	1473	1978	1402	238	1581	1804	1660	1839	1456	1374	1817	1465	1727	1225	1164	551	495	656	619	612	435	540	310	942	646	567	709	736	327
qdpra	578	958	1594	865	125	903	1009	1001	793	916	796	608	645	788	895	626	153	341	264	433	395	426	194	322	378	293	261	368	527	240
qki2	228	193	172	492	215	161	347	162	292	322	156	222	263	193	111	223	74	47	87	97	204	140	205	111	147	168	90	181	86	120
qkia	48	28	60	68	6	85	56	74	40	48	43	58	28	64	51	41	22	18	24	22	26	11	15	11	46	21	23	14	33	18
qpctla	737	905	652	571	188	998	825	555	926	504	710	446	268	672	655	380	193	188	192	191	147	132	137	104	307	221	326	226	289	127
qrsl1	49	81	61	48	2	63	81	65	43	84	33	40	37	46	34	46	16	10	25	23	14	9	14	10	29	21	33	12	22	8
qser1	102	97	115	88	25	145	195	129	62	96	119	77	85	130	72	100	35	37	54	46	35	25	27	20	55	73	37	59	42	28
qsox1	6932	8301	6915	4907	2005	15385	17685	8381	7779	8417	6928	4696	9780	6515	8301	10724	4647	2814	5404	3709	4006	2632	4293	4351	7522	8531	5458	5047	6424	3412
qsox2	453	586	501	523	101	625	896	354	401	699	437	350	338	424	394	274	193	134	152	191	124	84	141	160	142	185	198	172	186	99
qtrt1	14	10	18	21	0	28	25	20	19	4	13	13	12	27	17	20	7	10	15	4	7	7	3	1	10	7	9	6	7	3
qtrt2	34	43	35	18	0	61	62	72	50	34	29	32	23	28	13	16	14	31	18	9	10	6	5	7	34	7	28	31	13	9
quo	12	4	17	22	2	15	13	16	9	3	12	10	14	11	5	5	2	9	3	6	10	7	4	6	16	9	8	13	12	6
r3hcc1	46	28	42	28	2	46	43	51	30	14	8	33	25	39	18	40	13	19	10	18	6	8	8	7	4	11	5	18	16	10
r3hcc1l	103	71	91	84	10	165	179	175	181	130	70	99	52	113	89	114	40	44	75	62	14	12	11	21	47	39	43	37	44	27
r3hdm4	205	99	252	216	56	246	276	156	115	208	279	232	175	201	174	180	97	113	64	81	124	94	81	66	140	102	106	112	97	80
rab10	580	428	480	609	182	876	914	632	554	540	522	566	374	612	387	457	195	187	236	163	174	105	127	133	275	247	231	263	254	143
rab11a	301	239	437	314	69	482	533	350	322	298	288	368	227	367	267	282	115	147	131	108	68	41	64	57	120	101	92	113	138	74
rab11al	77	34	60	40	6	102	88	48	34	39	51	51	30	55	49	43	16	26	27	19	16	9	15	12	22	25	14	15	20	8
rab11fip1a	148	120	193	178	89	185	215	174	186	274	115	97	142	147	79	99	76	32	65	48	83	36	52	23	87	119	41	46	92	45
rab11fip1b	304	245	357	374	108	272	351	246	371	243	238	160	179	192	130	229	74	104	67	134	141	118	120	133	189	281	256	184	289	175
rab11fip3	11	11	25	28	16	56	30	21	24	17	20	19	23	17	28	9	5	11	4	5	4	5	1	8	3	3	4	2	7	4
rab11fip4a	0	0	0	0	0	0	0	0	2	0	0	0	0	0	0	0	0	0	0	0	0	0	0	0	0	0	0	2	0	0
rab11fip5a	11	9	16	15	0	14	10	14	10	40	19	14	18	10	5	10	10	6	1	10	17	9	6	9	14	25	14	21	13	8
rab12	176	94	187	191	57	187	228	154	84	227	216	140	205	172	109	183	99	46	79	85	116	61	98	68	134	133	101	117	95	65
rab13	34	163	35	123	3	51	300	18	30	90	372	114	36	308	42	79	51	30	35	38	35	109	30	11	31	333	126	18	67	19
rab14l	268	216	242	199	46	438	394	354	300	273	235	227	191	284	210	246	115	122	137	95	71	28	73	44	113	110	61	110	123	48
rab15	0	0	0	0	0	2	3	0	4	8	0	0	0	0	0	5	9	2	0	0	0	0	0	0	1	1	0	4	1	3
rab1ba	473	296	487	467	85	542	449	447	411	442	406	534	356	388	311	333	144	163	175	142	119	109	113	111	226	198	137	149	233	100
rab20	93	62	123	68	26	128	196	90	62	106	98	41	52	80	61	73	24	22	24	53	19	21	29	29	47	49	42	67	40	29
rab21	148	107	158	146	31	382	391	251	169	183	99	112	105	115	96	146	65	32	77	56	46	28	59	45	79	94	60	69	78	44
rab22a	49	43	53	58	25	67	58	65	47	60	65	45	42	61	41	36	29	22	29	23	59	36	31	27	57	60	27	52	43	27
rab23	105	29	43	118	14	41	43	36	27	29	12	96	25	86	153	157	19	14	13	8	14	3	12	38	23	18	14	15	12	2
rab24	410	250	467	448	145	462	528	334	246	447	363	250	573	387	310	344	135	87	130	166	298	237	428	182	333	344	223	312	105	108
rab25b	15	8	7	6	0	14	15	17	3	3	5	6	4	10	8	5	8	4	19	11	1	0	3	5	5	1	9	7	6	0
rab27a	67	31	39	142	62	89	104	60	67	118	43	38	59	32	29	52	41	20	23	35	51	29	32	25	59	76	43	77	83	48
rab27b	0	0	0	0	0	0	0	0	0	0	2	0	0	0	0	0	0	0	1	1	0	0	0	0	0	0	0	0	0	0
rab28	56	58	45	111	24	111	70	88	113	96	50	57	62	58	30	32	59	37	33	39	40	34	28	26	78	46	48	50	34	27
rab2a	412	348	598	473	97	832	751	600	544	497	429	363	279	423	362	479	180	214	237	162	113	81	70	99	193	198	210	167	201	97
rab30	5	9	8	7	6	8	7	7	8	15	3	19	5	11	6	5	1	7	2	9	10	10	7	2	5	12	7	13	17	7
rab32a	2	2	3	1	0	0	0	0	0	2	1	0	1	2	0	2	1	0	1	4	3	0	0	0	1	0	1	0	0	0
rab33a	0	0	0	0	0	0	0	0	0	0	1	0	0	1	0	0	0	0	0	0	0	0	0	0	0	0	0	0	0	0
rab33ba	6	14	9	24	0	7	27	10	23	5	4	7	3	15	11	8	1	6	9	3	2	0	3	2	0	6	3	4	0	2
rab34a	2	2	0	1	0	0	0	1	1	1	0	4	2	2	1	0	0	0	2	0	0	0	0	0	0	0	0	0	0	1
rab34b	0	0	0	0	0	0	0	0	0	0	0	0	0	0	0	0	0	0	0	0	0	1	0	0	0	0	0	0	0	0
rab35b	80	22	72	56	25	100	117	81	72	49	40	61	52	47	43	70	11	24	16	18	23	11	15	13	21	25	15	22	23	8
rab36	0	0	3	3	0	0	0	3	1	0	0	0	3	0	0	4	0	1	0	0	1	0	0	0	2	0	1	1	0	0
rab38a	0	1	0	0	0	0	1	1	0	0	2	2	2	0	0	0	0	1	0	0	0	0	0	0	3	0	1	0	0	0
rab38b	0	1	14	0	0	6	0	4	1	0	0	0	2	2	0	0	2	1	0	0	1	0	0	1	0	0	0	2	2	1
rab38c	0	0	0	0	0	0	0	0	0	0	0	0	0	0	0	0	0	0	0	0	0	0	1	0	0	0	0	0	0	0
rab39bb	27	193	7	29	0	0	0	7	2	1	11	32	10	52	17	0	0	23	0	5	2	2	0	3	8	0	43	14	0	1
rab3aa	43	28	39	29	13	42	62	46	50	62	29	35	67	32	45	66	32	14	19	32	22	17	26	11	40	34	26	46	34	32
rab3ab	4	22	28	79	0	79	67	51	35	49	29	24	26	13	31	61	16	20	7	13	6	8	4	7	30	7	15	23	27	11
rab3b	0	0	0	0	0	0	0	0	0	0	0	0	0	0	0	0	0	0	0	0	0	0	0	0	0	0	0	0	0	1
rab3c	0	1	3	0	0	2	0	0	0	1	0	1	0	0	0	0	0	1	0	1	1	1	0	0	0	0	0	1	0	2
rab3da	34	60	38	23	9	34	49	46	23	44	53	29	20	55	45	13	14	10	13	28	5	3	10	8	10	39	9	21	3	5
rab3db	38	12	25	12	0	37	15	20	11	10	14	24	20	15	13	7	14	5	21	7	17	14	8	8	9	30	15	14	12	7
rab3gap2	166	101	149	126	31	160	212	190	121	136	92	124	96	121	95	153	70	57	72	64	56	27	15	23	80	55	43	71	70	31
rab3il1	13	3	17	24	3	25	10	10	20	3	4	7	15	7	6	7	2	6	3	1	3	3	3	6	6	15	12	7	7	7
rab40b	0	0	0	0	0	1	16	0	4	5	0	0	1	1	0	3	2	0	2	1	0	0	1	1	2	8	5	3	3	1
rab40c	19	24	25	38	1	19	37	28	11	17	40	27	17	37	30	37	6	10	6	7	10	2	4	10	3	9	3	5	11	9
rab41	325	199	328	374	63	467	378	335	268	250	306	281	225	332	232	283	115	130	146	121	112	71	108	69	252	216	184	175	202	91
rab42a	0	0	0	5	6	1	14	0	2	3	0	3	0	3	1	10	2	1	2	1	0	0	0	3	1	1	8	1	8	0
rab42b	5	2	0	6	7	2	5	13	1	2	2	3	3	4	3	0	0	3	2	3	1	0	0	0	0	2	0	1	0	1
rab44	13	11	12	15	0	7	1	8	6	6	3	4	19	20	0	5	3	0	0	4	13	2	5	3	7	13	3	10	9	3
rab4a	68	42	50	37	26	51	63	61	43	37	27	24	37	34	36	34	15	9	21	10	16	19	10	17	24	28	36	17	27	5
rab4b	2	2	3	0	0	5	1	3	3	0	1	3	0	2	4	1	1	1	0	0	1	0	2	0	0	2	2	0	0	1
rab5aa	127	83	149	222	27	146	232	130	101	215	134	86	115	107	82	117	38	62	40	53	45	28	100	24	79	90	72	72	92	32
rab5ab	95	67	104	47	14	145	138	121	78	73	77	94	55	99	61	84	25	28	25	13	16	15	7	16	33	22	9	20	40	15
rab5b	242	142	196	155	42	193	226	163	193	154	177	194	196	230	160	171	75	87	84	75	73	31	64	42	107	81	78	67	87	38
rab5c	535	421	574	608	273	841	934	636	667	790	527	447	625	617	397	485	281	267	250	350	315	181	236	217	435	445	375	410	380	234
rab5if	77	80	67	120	59	120	101	133	118	203	96	73	189	94	78	166	109	49	34	50	75	30	44	38	138	149	84	121	96	63
rab6ba	7	3	6	1	0	1	1	4	0	1	8	0	0	0	3	2	1	0	1	1	0	0	3	1	1	0	5	1	2	1
rab6bb	0	0	0	0	0	0	0	0	0	0	0	0	0	0	0	0	0	0	0	0	0	0	0	0	0	0	0	0	0	0
rab7a	857	682	937	1075	333	1216	1420	1053	885	1125	852	784	791	1035	708	1044	384	280	403	447	413	242	300	284	620	675	511	602	442	367
rab8b	12	25	19	12	1	27	25	37	17	24	13	22	23	28	29	18	17	10	14	10	7	11	10	8	13	13	10	14	14	6
rab9a	78	50	64	111	39	135	169	82	91	135	85	63	88	82	68	70	43	22	23	31	44	23	41	17	75	82	63	87	59	42
rab9b	12	5	20	7	0	16	34	28	17	11	17	5	10	16	15	7	2	7	5	4	4	0	8	2	11	2	5	8	4	3
rabac1	236	150	262	219	91	261	363	255	253	222	222	150	155	209	188	208	102	96	85	143	89	55	77	53	128	106	90	100	82	47
rabep1	62	54	87	50	11	106	148	118	102	69	64	69	38	68	64	44	21	29	35	38	20	11	15	8	35	32	20	30	43	24
rabep2	166	94	163	131	3	175	210	134	126	99	124	93	59	140	99	92	25	38	64	35	34	21	19	22	36	54	38	35	41	20
rabepk	26	14	23	37	1	48	56	35	47	21	13	49	21	27	34	47	18	25	18	20	11	11	5	14	25	16	20	21	16	10
rabgap1l	331	286	312	362	83	389	441	301	281	356	280	308	166	258	195	172	100	140	62	102	104	74	83	71	157	117	141	136	121	91
rabgef1	12	27	27	43	4	102	65	57	21	48	45	61	14	92	66	49	23	8	28	22	15	3	4	9	12	18	3	27	11	9
rabgef1l	62	81	47	122	42	102	138	87	57	117	53	67	111	62	27	64	60	20	39	33	64	39	53	29	96	63	50	76	54	39
rabggta	102	99	147	95	13	147	167	134	139	166	66	64	57	69	69	70	31	45	49	47	18	17	22	26	52	43	40	27	47	17
rabggtb	47	47	52	37	4	61	53	49	32	45	34	32	30	42	36	27	24	14	26	19	11	6	10	9	13	22	13	16	15	6
rabif	278	65	225	260	63	130	254	203	223	112	225	202	309	119	164	99	46	80	44	50	42	86	168	92	155	153	87	80	72	28
rabl2	10	8	5	5	0	11	6	6	22	14	2	15	6	4	3	2	7	1	6	4	0	0	1	0	4	5	1	4	6	0
rabl3	115	51	90	205	18	109	82	106	97	82	48	82	116	123	46	88	38	17	37	38	68	44	46	37	50	59	43	65	64	22
rabl6b	39	34	50	20	10	87	71	47	45	56	81	35	43	67	46	32	21	12	25	23	21	6	13	8	38	22	9	17	20	14
rac2	13	4	8	9	0	2	4	9	4	0	2	8	7	3	5	0	0	4	2	2	3	4	2	6	10	5	8	4	5	6
rac3b	1	1	2	1	0	5	2	3	7	4	3	9	1	1	4	2	10	2	7	1	2	6	1	1	8	0	18	2	12	5
racgap1	5	0	1	0	0	0	0	3	3	0	0	0	4	4	4	0	0	1	0	3	0	2	0	0	3	3	3	1	5	1
rack1	28799	32911	41028	21800	4803	35945	45988	30194	34774	24160	30651	36186	29345	38552	27225	28318	9079	11843	12862	14914	10202	7897	10388	8750	18512	13845	15542	17656	17398	8100
rad17	130	57	68	148	45	97	102	116	127	164	101	73	152	64	48	116	65	30	49	68	65	36	47	36	151	114	175	147	115	87
rad18	12	21	8	15	7	36	19	24	8	7	10	16	9	15	9	10	8	3	10	10	5	6	2	7	5	5	3	0	2	1
rad21b	0	0	0	0	0	0	0	0	0	0	0	0	0	1	0	0	0	0	0	0	0	0	1	0	0	0	0	0	0	0
rad21l1	0	1	0	0	0	0	0	0	0	0	0	0	0	6	0	0	0	0	0	0	0	0	0	0	0	0	0	0	0	1
rad23aa	967	897	975	837	225	1181	1348	953	1204	1017	901	1050	757	1105	807	771	347	402	373	437	468	293	324	314	681	531	462	567	615	281
rad23b	255	204	313	220	66	264	444	243	318	224	244	334	192	295	266	269	109	138	92	120	67	53	74	60	156	132	69	77	114	74
rad50	70	62	80	85	21	95	71	74	87	79	41	41	63	50	37	33	24	22	29	30	25	13	19	21	37	28	34	40	49	26
rad51ap1	1	3	1	0	0	0	0	3	2	0	0	5	0	1	1	0	0	0	0	0	2	0	0	0	1	1	0	0	3	0
rad51b	8	1	6	2	0	1	1	5	1	5	1	5	4	13	4	0	1	0	1	0	2	1	1	1	4	1	3	4	11	2
rad51d	11	24	19	15	0	12	14	24	15	8	2	14	8	21	11	18	5	5	8	3	5	4	5	1	3	8	7	0	8	3
rad52	2	0	5	4	0	0	1	1	2	1	0	6	5	6	5	1	1	1	0	1	1	0	1	1	3	0	2	1	2	0
rad54b	1	3	4	1	0	3	5	0	1	1	5	11	0	1	3	5	1	2	0	0	2	0	0	2	3	0	1	0	1	0
rad54l	22	21	15	8	0	14	18	15	24	15	16	10	10	5	18	4	6	4	17	8	3	3	5	5	7	6	2	4	8	3
rad54l2	58	82	114	60	11	87	135	107	94	66	49	52	38	66	62	57	28	28	30	25	17	13	20	8	31	26	20	18	18	20
rad9a	20	29	30	14	2	46	27	43	27	22	24	16	22	27	21	27	8	14	17	11	9	3	2	4	8	7	10	2	14	9
rad9b	253	348	490	335	43	407	629	601	548	90	750	225	48	518	130	405	59	333	87	62	78	42	11	10	115	36	165	48	45	22
radil	0	0	0	0	0	0	0	0	0	0	0	0	0	0	0	0	0	0	0	0	0	0	0	0	0	0	0	0	1	0
radx	46	34	40	28	3	37	23	20	39	12	12	29	20	31	15	22	9	6	15	9	10	9	4	9	12	16	22	3	11	1
rae1	106	113	185	94	53	226	237	210	191	155	124	132	102	137	113	145	49	50	76	49	46	23	34	24	72	62	73	47	82	30
raf1a	486	540	722	860	210	905	1090	528	598	1000	566	465	501	687	349	475	219	138	163	209	285	203	231	213	408	470	346	402	393	270
rag1	0	0	0	0	0	0	0	0	0	4	0	0	0	0	0	0	0	0	0	0	0	0	3	0	0	9	1	2	20	0
rag2	0	0	0	0	0	0	0	0	0	1	0	0	0	0	0	0	0	0	0	0	0	0	0	0	0	5	0	1	5	0
rai14	174	179	225	315	101	141	235	133	137	433	105	168	143	100	133	92	93	47	54	52	104	47	69	49	100	132	95	125	138	52
ralaa	13	13	22	11	1	25	26	21	12	19	22	14	7	7	9	12	10	0	3	3	3	2	3	2	2	7	4	5	5	4
ralba	15	13	18	12	0	28	34	20	17	27	14	15	16	12	16	17	5	14	3	5	6	10	6	10	16	10	6	4	8	9
ralgapa1	185	109	186	276	87	230	196	141	143	239	116	123	198	102	92	191	77	48	70	83	124	105	93	52	172	184	141	154	112	87
ralgapa2	455	203	544	269	82	771	1066	545	430	365	510	397	241	384	295	464	221	195	282	123	64	38	59	61	121	93	91	97	98	57
ralgps2	54	72	100	56	24	81	119	81	72	62	48	44	29	41	39	49	16	16	21	21	19	13	16	19	39	37	24	36	44	25
raly	0	0	0	0	0	8	0	0	0	0	0	0	0	0	0	0	0	0	0	0	0	0	0	0	0	0	0	0	0	0
ramac	152	89	184	80	35	121	138	130	120	135	104	145	94	143	109	122	53	58	38	64	39	24	30	24	72	88	47	44	62	26
ramp1	3	1	0	0	0	0	4	0	41	76	3	8	4	1	3	3	0	1	0	4	2	1	0	0	1	2	3	0	3	0
ramp2	71	92	115	151	59	49	48	46	65	65	107	64	152	62	49	60	53	27	36	25	107	118	96	75	179	163	59	67	66	49
ran	561	428	711	522	81	625	437	755	646	483	652	650	524	721	460	244	131	150	221	256	210	144	146	168	376	104	268	217	283	111
ranbp1	874	536	744	1104	274	1164	1251	1183	1270	1588	814	855	934	859	600	878	467	385	371	529	302	215	268	189	566	614	521	570	511	321
ranbp10	318	182	296	304	119	444	487	267	234	376	369	275	342	367	223	310	153	83	137	165	159	118	126	92	242	194	165	206	178	131
ranbp2	108	76	109	78	37	223	164	139	81	91	111	86	106	86	73	108	35	29	56	50	51	18	36	29	59	107	70	69	46	46
ranbp3b	205	133	226	216	56	250	288	246	225	205	153	181	177	160	128	173	73	65	67	76	77	49	59	54	123	128	100	100	111	52
ranbp9	163	122	276	119	16	251	336	126	142	103	117	239	71	156	169	124	74	88	102	57	50	23	35	57	68	60	53	68	78	31
rangap1a	162	90	159	169	36	296	318	272	252	210	119	209	136	177	142	135	50	59	70	96	45	17	27	28	81	56	66	68	76	35
rangap1b	17	16	16	16	0	59	74	65	31	21	39	19	10	30	21	26	12	8	17	10	3	2	4	2	3	14	6	5	11	2
rangrf	80	74	93	114	40	177	231	137	136	149	60	104	82	53	63	106	25	42	40	32	42	11	27	10	32	42	35	43	35	17
rap1gap2a	13	5	1	13	8	4	10	16	10	5	8	3	7	2	2	7	5	3	5	4	2	5	0	3	6	2	12	6	8	7
rap1gds1	83	123	126	144	10	198	277	163	97	146	119	104	106	127	110	123	62	46	51	67	28	27	41	31	58	76	44	51	52	38
rap2c	25	9	15	9	0	27	20	8	17	12	19	13	14	17	9	20	3	9	6	4	4	2	1	4	4	6	4	5	6	1
rapgef1b	29	28	60	23	5	55	59	39	41	24	21	30	6	29	22	28	11	14	20	15	3	2	6	5	15	13	6	10	15	9
rapgef2	269	244	276	363	131	330	463	236	192	375	137	112	273	123	115	176	93	46	108	109	125	123	140	117	220	279	161	236	179	166
rapgef3	48	38	55	26	4	84	39	50	41	69	62	68	61	74	25	54	34	30	43	34	24	25	14	16	36	44	19	29	31	14
rapgef4a	5	11	16	13	5	11	19	18	6	13	3	13	30	18	10	18	7	5	6	6	13	2	8	5	9	8	3	4	10	8
rapgef5a	1	1	6	4	0	16	2	10	2	2	8	6	3	2	0	1	0	0	0	0	1	0	0	0	0	5	1	3	0	1
rapgef6	3	8	9	6	6	9	6	6	4	1	1	4	3	3	8	1	0	5	2	0	0	1	1	1	1	3	1	4	3	2
rapgefl1	0	0	0	0	0	0	0	0	0	0	0	0	0	0	0	0	0	0	0	0	0	0	0	0	0	0	0	0	0	0
raph1a	1	0	4	0	0	4	3	1	3	1	0	0	1	1	2	0	1	1	1	0	0	0	0	0	0	0	1	0	1	0
raph1b	62	47	55	57	7	72	103	57	33	37	19	35	25	55	21	30	11	17	12	17	24	9	8	9	27	14	10	17	20	7
rapsn	0	0	0	0	0	0	0	0	0	0	0	0	0	0	0	0	0	0	0	0	0	0	0	0	0	0	0	0	0	0
raraa	92	70	106	63	40	75	83	71	78	36	25	32	40	23	34	19	13	21	31	33	14	17	23	23	31	18	29	31	40	17
rarga	118	65	98	129	34	127	116	68	64	101	66	56	89	64	30	59	56	34	24	33	38	35	35	50	62	84	56	57	40	42
rars1	144	135	298	177	14	262	371	280	305	195	131	190	113	179	169	178	56	87	94	68	25	26	29	29	66	69	72	93	98	32
rars2	117	95	141	67	22	153	142	162	149	98	84	147	65	121	97	84	31	51	37	44	36	13	25	24	56	44	45	31	73	19
rasa1a	258	203	358	282	53	348	470	329	321	206	209	237	178	253	185	311	101	86	112	98	92	48	86	63	170	147	118	136	137	65
rasa2	33	22	26	34	15	28	32	33	29	21	15	21	25	13	28	21	12	8	12	12	23	8	16	8	22	39	28	39	28	15
rasal2	7	6	1	3	0	3	2	0	2	3	0	0	0	2	2	0	2	0	0	0	1	1	1	0	0	0	0	0	2	0
rasal3	23	14	15	4	0	2	4	9	8	5	1	7	11	5	2	9	3	1	3	1	3	3	7	9	12	5	3	11	9	1
rasd1	44	55	22	8	1	53	71	33	47	52	44	28	50	28	41	26	8	11	15	10	23	11	21	6	15	37	8	16	12	11
rasd2	0	0	0	0	0	0	0	0	0	0	0	0	0	0	0	0	0	0	0	0	0	0	0	0	0	0	0	0	0	0
rasd4	0	0	0	0	0	0	0	0	0	0	0	0	0	0	0	0	0	0	0	0	0	0	0	0	0	2	0	0	0	0
rasef	4	0	2	0	0	0	1	3	0	0	2	0	3	4	1	2	0	0	1	0	5	0	0	0	1	2	1	3	0	0
rasgef1ba	54	41	112	171	17	117	121	152	131	92	97	50	26	115	61	35	18	26	16	11	13	2	5	11	18	23	25	26	34	19
rasgrf1	0	0	0	0	0	0	0	0	0	0	0	0	0	0	0	0	0	0	0	0	0	0	0	0	1	0	0	0	0	0
rasgrf2a	0	0	0	0	0	0	0	0	0	0	0	0	0	0	0	0	0	0	0	0	1	0	0	0	0	1	0	0	0	0
rasgrf2b	1	147	86	129	89	1	7	2	0	4	8	6	76	22	4	4	1	3	0	1	3	123	69	9	143	0	5	2	0	4
rasgrp4	9	2	13	7	0	5	0	4	1	0	4	6	3	11	0	2	0	4	3	5	4	4	1	4	4	5	2	1	7	6
rasip1	33	51	75	62	18	94	81	90	58	53	63	51	50	71	50	45	16	17	30	18	25	14	17	18	37	49	34	33	55	18
rasl10a	37	0	0	1	0	4	7	1	3	0	1	0	0	1	1	2	0	0	2	0	0	0	0	0	0	0	2	1	0	0
rasl11a	56	7	90	42	6	58	15	49	48	25	13	3	29	38	7	31	12	11	16	16	10	3	9	13	9	6	6	18	15	11
rasl11b	16	0	7	14	0	7	2	1	120	20	13	18	15	25	13	13	38	1	8	4	1	2	4	0	1	4	1	39	3	26
rasl12	0	0	0	0	0	0	0	0	0	0	0	0	0	0	0	0	0	0	0	0	0	0	0	0	0	0	0	0	0	0
rassf1	0	0	0	0	0	0	0	0	0	0	0	0	0	0	0	0	0	0	0	0	0	0	0	0	0	0	0	0	0	0
rassf10a	11	14	22	37	8	51	23	49	46	10	28	14	12	17	15	18	5	9	14	5	8	4	2	7	6	16	10	5	5	7
rassf10b	0	0	0	0	0	0	0	0	0	0	0	0	0	0	0	0	0	0	0	0	0	0	0	0	0	0	0	0	0	0
rassf11	0	0	0	0	0	0	0	0	0	0	0	0	0	0	0	0	0	0	0	0	0	0	0	0	0	0	0	0	0	0
rassf2b	0	0	0	0	0	0	0	1	0	2	0	1	0	2	0	0	0	0	0	1	0	2	0	0	1	2	0	0	1	0
rassf3	0	0	0	0	0	0	0	0	0	0	0	0	0	0	0	0	0	0	0	0	0	0	0	0	0	0	0	0	0	0
rassf4a	17	6	11	7	0	13	10	20	4	4	10	9	10	7	0	10	4	3	3	5	6	3	4	5	2	4	3	5	3	2
rassf5	15	4	7	5	0	0	3	4	11	3	3	4	9	10	2	2	1	2	1	4	1	4	1	1	6	9	3	3	8	2
rassf6	2970	1201	4424	4025	1288	1392	2558	1283	1959	1665	2948	2361	1397	3405	1330	816	594	627	476	735	966	697	581	446	1680	643	1247	897	683	423
rassf7a	230	128	130	230	51	487	641	343	316	236	151	148	100	143	42	113	50	70	86	75	82	70	42	46	125	88	90	121	82	74
rassf8b	8	9	5	12	0	19	15	11	7	16	12	7	6	20	5	14	6	3	11	4	5	5	4	3	4	8	9	9	8	5
rassf9	0	2	1	0	0	1	0	3	1	0	3	0	0	1	0	0	0	0	0	0	0	0	0	0	0	1	0	0	0	0
raver1	18	16	45	41	4	49	27	45	26	35	36	24	38	52	23	28	8	5	8	4	12	9	10	2	15	13	13	20	11	8
raver2	0	0	0	0	0	28	0	23	23	0	0	0	1	0	3	10	6	0	0	4	0	0	0	0	0	1	0	10	7	0
rb1	12	12	11	9	9	18	16	16	15	35	3	7	8	1	10	14	10	8	5	14	8	2	4	1	8	12	9	10	14	2
rb1cc1	327	190	581	371	105	347	513	346	336	312	391	315	241	451	328	323	120	103	137	129	106	78	93	90	192	177	133	169	137	95
rbbp6	180	103	309	105	14	125	145	151	121	92	93	86	86	126	76	161	62	60	90	88	37	22	31	15	54	61	46	41	75	36
rbbp8	7	3	1	0	0	0	0	1	4	3	2	0	1	2	0	0	0	0	0	0	0	0	0	1	6	0	2	0	4	0
rbbp8l	3	0	0	1	0	0	0	0	0	0	1	0	0	0	0	1	0	0	0	3	0	0	0	1	1	8	0	2	0	0
rbck1	101	73	119	116	33	47	91	52	79	70	64	64	109	67	30	69	30	19	27	43	74	63	77	60	132	107	92	28	100	65
rbfox1	14	13	11	3	0	8	5	4	6	9	4	5	1	7	2	3	0	0	2	0	2	1	2	6	2	3	3	2	2	2
rbfox1l	3	0	1	0	0	0	1	0	1	0	3	4	0	0	2	0	0	0	0	0	0	2	1	0	0	0	0	2	0	0
rbfox2	28	22	39	33	16	29	41	44	11	21	29	12	23	26	11	22	7	6	14	11	6	3	7	4	11	11	10	6	6	12
rbis	386	247	298	499	174	349	345	448	492	577	159	255	607	314	209	362	174	113	117	202	216	152	244	160	234	361	294	437	345	188
rbks	94	111	116	78	12	105	104	75	33	79	179	121	99	154	117	44	32	21	43	5	33	22	46	53	72	64	23	36	63	13
rbl1	10	10	12	33	5	38	34	28	12	16	16	3	14	22	14	11	6	4	6	10	6	4	4	8	10	7	12	1	3	10
rbl2	57	31	64	23	18	105	82	46	29	24	28	25	35	57	43	39	16	7	32	16	9	10	10	11	10	18	9	13	16	15
rbm10	272	193	263	192	31	217	202	257	188	217	171	176	233	164	175	166	114	88	127	131	75	59	52	52	195	115	150	104	88	66
rbm12ba	4	9	5	9	0	7	3	2	7	7	9	12	6	6	3	4	4	3	4	2	3	0	1	0	6	10	1	1	6	2
rbm12bb	103	62	88	76	7	74	67	68	54	61	47	38	51	63	26	61	29	16	18	23	29	16	19	30	35	32	31	28	29	21
rbm14b	166	143	228	146	49	163	219	180	145	86	101	67	68	93	53	82	26	42	45	34	24	16	17	11	39	27	22	33	31	16
rbm15	9	11	13	10	0	12	38	22	13	8	9	7	6	11	11	11	5	5	8	2	3	3	3	3	1	3	1	3	3	2
rbm15b	19	18	26	22	0	37	65	21	17	4	9	24	18	34	30	21	14	12	14	7	12	4	4	13	21	13	17	15	21	15
rbm17	110	78	87	135	21	93	118	94	117	115	68	62	96	70	68	64	40	31	35	40	47	38	40	24	71	66	75	95	76	57
rbm18	89	45	91	39	5	74	77	91	79	59	70	65	44	64	57	80	26	19	35	21	24	13	14	10	45	27	14	30	38	11
rbm19	233	102	174	195	29	228	259	231	168	159	255	240	153	248	202	146	54	34	51	51	67	38	47	37	100	50	85	61	74	41
rbm20	0	0	0	0	0	0	0	0	0	0	0	0	0	0	0	0	0	0	0	0	0	0	0	0	0	0	0	0	0	0
rbm22	163	105	134	135	35	310	297	214	164	159	166	201	140	206	118	128	56	55	77	67	52	26	47	41	61	63	78	63	62	31
rbm24a	0	0	0	0	0	2	0	0	0	0	0	1	0	0	0	1	0	0	0	0	0	0	0	0	0	0	0	0	0	0
rbm25a	847	759	808	524	153	797	742	501	597	688	767	700	834	854	589	674	289	185	318	259	437	364	255	241	844	368	813	417	369	202
rbm25b	354	241	363	202	82	313	332	234	189	159	277	216	198	301	251	244	73	104	112	96	65	75	58	62	169	109	130	153	141	61
rbm26	166	123	299	197	76	336	353	284	265	243	186	127	65	208	127	190	46	73	57	52	39	15	29	26	58	53	45	68	74	45
rbm27	157	76	116	153	75	236	245	196	166	201	109	102	144	111	60	106	55	42	70	62	68	31	72	36	119	124	76	103	65	60
rbm28	414	342	378	379	116	496	408	418	474	359	438	439	465	485	403	348	115	133	158	118	122	72	106	86	261	213	215	240	114	117
rbm33a	118	124	138	193	70	256	299	250	181	254	88	54	68	94	56	78	48	43	36	41	52	27	39	31	58	94	43	85	80	42
rbm34	280	153	259	433	86	420	332	380	361	494	222	206	448	235	163	291	135	75	92	181	207	122	189	90	286	270	262	344	209	142
rbm38	6	0	1	0	0	1	0	2	1	3	2	0	1	3	0	1	2	0	0	0	0	1	1	0	2	3	0	6	1	0
rbm39b	980	699	975	830	231	1054	1219	807	777	968	937	864	674	804	648	784	362	298	347	380	391	266	322	312	529	493	426	515	540	276
rbm41	53	39	42	54	13	54	80	48	47	40	49	37	41	56	25	24	10	15	21	17	21	11	10	16	27	23	29	27	16	18
rbm42	331	225	336	250	75	267	289	254	223	250	204	299	169	205	210	194	87	81	98	72	63	55	40	70	128	90	90	62	118	56
rbm44	0	1	3	0	0	0	2	6	1	1	12	5	0	7	0	1	2	0	5	1	3	0	1	0	4	1	1	2	0	1
rbm45	91	143	177	87	27	144	186	137	139	85	105	123	102	164	116	92	41	49	88	55	45	36	41	49	77	71	60	77	101	53
rbm46	0	0	0	0	0	0	0	1	3	0	0	0	0	1	0	1	1	0	0	1	1	0	0	0	2	0	1	0	0	0
rbm47	227	173	139	164	90	183	237	183	122	198	96	127	283	107	107	133	108	46	59	84	157	84	197	95	214	249	105	147	104	50
rbm48	92	49	64	68	12	39	71	61	81	60	82	70	86	89	96	74	30	20	30	34	51	37	36	39	37	31	36	41	26	22
rbm5	1574	1375	1538	1268	399	1544	1812	1341	969	1128	1375	1095	955	1184	920	1121	429	452	604	495	513	366	288	307	999	779	886	819	715	439
rbm7	81	60	101	89	41	96	134	132	115	111	78	80	89	104	47	90	35	39	49	38	35	21	38	30	37	49	33	57	49	42
rbm8a	403	352	358	486	166	490	566	460	472	492	402	371	407	446	313	346	142	131	141	186	94	80	90	79	212	161	164	159	207	90
rbms1a	4	2	3	0	0	8	3	6	4	4	5	3	3	9	4	6	2	0	5	3	1	3	1	4	2	2	5	2	1	1
rbms2b	142	141	163	122	27	177	185	109	107	251	89	102	175	109	78	116	76	31	44	61	120	79	84	69	102	193	140	134	134	77
rbms3	10	4	22	14	11	20	6	9	4	1	6	8	13	10	6	5	2	7	3	1	5	1	2	2	3	4	4	8	1	0
rbmx	178	92	148	111	8	114	81	136	108	103	93	95	131	97	84	140	51	38	56	58	52	49	60	40	110	129	123	137	111	57
rbmx2	6	16	31	5	4	20	17	22	10	9	10	28	10	22	13	14	6	6	6	4	8	1	5	3	6	6	4	4	11	2
rbp3	0	0	0	0	0	0	0	0	0	0	0	0	0	0	0	0	0	0	0	0	0	0	0	0	0	0	0	0	2	1
rbp4	100106	64257	72021	71101	19658	84083	103710	72980	82067	87554	95499	82862	86095	76266	77378	65609	33956	54780	31948	55359	43360	26326	49198	35019	82584	48987	45565	40976	72448	23559
rbp4l	0	0	0	1	0	0	0	0	0	0	0	0	0	0	0	0	0	0	0	0	0	0	0	0	0	1	0	0	0	0
rbp5	3748	4093	3741	1769	435	4060	4676	2675	3778	2894	2642	2640	2216	2769	2337	1485	941	1099	1047	1132	656	844	908	1403	1156	1064	1594	942	1398	749
rbp7a	3	0	0	0	0	0	0	0	0	0	0	0	0	0	0	0	0	0	0	1	0	1	0	0	1	3	0	4	0	0
rbp7b	46	36	21	12	27	18	19	10	3	39	20	16	15	13	39	38	18	6	12	27	45	26	15	25	13	10	12	11	5	19
rbpja	187	127	152	186	42	209	262	226	176	170	111	113	93	132	112	137	40	42	56	49	71	60	34	47	77	54	70	82	65	61
rbpjb	34	56	63	66	10	94	148	87	51	28	27	28	37	28	33	27	14	16	16	14	10	8	15	4	27	9	16	27	9	7
rbpjl	16	1	0	2	0	14	13	2	0	0	6	6	6	13	3	5	9	1	5	2	13	6	0	0	3	1	1	3	0	3
rbpms2a	42	5	8	0	0	13	49	35	7	28	6	8	4	3	10	26	16	7	9	2	8	16	4	1	19	12	14	2	9	6
rbx1	608	334	564	436	84	509	674	452	537	617	417	519	326	604	430	285	148	157	166	229	154	80	107	91	287	194	292	252	235	109
rc3h1b	233	143	230	242	63	309	351	224	186	268	156	138	191	193	126	204	88	84	97	105	119	87	77	65	127	176	108	137	127	97
rc3h2	6	0	7	5	0	0	0	2	3	0	0	1	3	0	4	0	1	0	3	0	2	5	1	1	14	1	4	8	8	9
rcan3	0	0	0	3	0	2	1	1	3	0	0	0	1	2	0	2	0	1	1	1	1	1	0	1	1	3	0	0	2	0
rcbtb2	3	1	5	2	0	1	5	1	11	1	0	5	4	1	2	1	0	1	0	0	0	0	1	1	0	2	1	0	1	1
rcc1	141	87	88	122	25	253	161	197	122	266	104	122	123	112	109	127	49	64	49	66	26	13	30	14	80	47	55	56	66	21
rcc1l	37	208	77	21	16	69	65	53	54	65	36	43	27	42	30	37	22	26	24	22	18	4	16	17	21	27	28	24	39	14
rcc2	133	96	124	77	14	112	148	148	116	112	110	91	91	103	68	87	45	42	56	45	41	34	43	37	68	60	59	63	56	47
rce1a	29	6	20	35	9	29	39	30	36	40	33	14	35	16	6	20	9	8	8	10	16	7	12	10	24	18	5	12	7	18
rchy1	210	131	140	187	49	218	246	144	167	160	156	147	132	175	161	152	77	74	62	68	45	34	35	35	86	82	58	81	65	42
rcl1	1150	1120	1365	1729	420	1894	2185	1479	1419	2463	1603	1298	2587	1682	991	2287	507	366	607	1055	1545	1121	1973	1497	1567	3888	1960	2421	1726	1866
rcn1	49	35	34	31	21	51	46	68	42	52	37	19	31	31	44	37	21	22	18	17	18	3	12	12	28	16	24	22	13	6
rcn2	86	62	97	96	9	47	76	79	116	63	45	45	77	70	51	46	17	14	29	23	35	19	20	12	59	52	21	26	30	20
rcn3	1063	1064	1408	1476	178	3479	1913	2737	2568	1723	1308	1335	489	1425	1014	1763	309	976	424	963	388	235	153	258	461	434	1375	1993	823	456
rcor1	200	158	253	211	68	347	333	331	255	222	235	217	111	260	159	193	70	79	78	54	48	36	60	49	101	74	99	67	94	41
rcor2	0	0	21	4	0	1	5	8	1	2	3	2	2	1	3	2	2	3	1	1	0	2	0	1	3	2	0	4	1	1
rcor3	8	11	22	8	8	16	52	14	14	12	14	10	9	11	8	12	5	6	6	2	4	5	4	4	4	10	3	15	6	4
rcvrn2	0	0	0	0	0	0	0	0	0	11	0	0	0	0	0	0	12	0	0	0	0	0	0	0	0	0	0	0	14	0
rcvrna	0	0	0	0	0	0	0	0	0	0	0	0	0	0	0	0	0	0	0	0	0	0	0	0	0	0	0	0	0	0
rd3	0	0	0	0	0	0	0	0	0	0	0	0	0	0	0	0	0	0	0	1	0	0	0	0	0	0	0	0	0	0
rd3l	0	0	0	0	0	0	0	0	0	0	0	0	0	0	0	0	0	0	0	0	0	0	1	0	0	0	0	0	0	0
rdh1	98	91	92	73	2	111	264	170	94	59	71	85	65	69	103	108	34	34	63	53	36	26	14	19	42	47	53	62	58	16
rdh10a	0	3	5	5	0	1	0	0	3	2	9	2	3	3	0	5	3	1	0	0	0	5	2	1	4	13	12	1	7	6
rdh12	1375	742	919	635	203	648	1224	1479	1571	1556	448	222	454	472	397	529	476	677	370	699	467	146	421	233	397	1541	542	1005	701	475
rdh12l	8	0	9	4	0	3	9	13	2	4	0	1	1	7	11	2	2	4	4	3	3	1	1	0	3	2	1	2	0	1
rdh14b	243	165	337	223	72	381	401	309	265	495	350	209	223	362	229	394	144	177	141	194	142	62	108	71	181	120	144	255	159	73
rdh5	0	0	0	0	0	0	0	0	0	0	0	0	0	0	0	0	0	0	0	0	0	0	0	0	0	1	0	0	0	0
rdh8a	2415	1390	1609	1736	647	2271	2711	2121	1991	1839	1435	2019	1619	1736	1469	1453	778	905	863	894	581	453	414	615	1163	816	1203	864	745	523
rdm1	16	16	16	6	4	15	10	12	13	6	4	15	1	15	4	12	2	3	2	0	2	0	2	1	7	0	1	1	3	2
rec114	0	0	0	0	0	0	0	0	0	0	0	0	0	0	0	0	0	0	0	0	0	0	0	0	0	0	0	0	0	0
rec8b	2	4	4	1	0	1	2	0	2	2	2	1	2	3	0	0	1	0	0	1	3	0	2	1	2	3	1	0	4	0
reck	1172	811	847	1768	752	1318	943	1170	1119	2000	1067	680	1294	721	695	962	761	350	308	557	816	658	638	551	1501	770	958	1151	896	543
recql4	0	2	2	11	0	1	0	2	2	1	2	3	2	0	0	0	0	0	1	1	1	0	1	0	1	2	0	1	1	2
recql5	121	68	126	113	28	91	96	84	83	82	96	79	65	81	65	65	29	25	29	35	26	14	20	20	56	45	27	30	46	21
reep1	5	1	2	0	0	4	2	2	0	0	0	4	1	0	0	1	2	0	2	0	0	0	0	0	0	1	1	0	1	0
reep2	1351	592	1098	1224	398	361	392	685	309	397	1272	369	694	525	659	347	233	96	249	208	664	331	416	277	719	193	221	539	272	113
reep3b	359	234	322	410	112	376	405	370	332	533	275	215	369	290	251	377	154	94	129	182	170	121	171	128	245	303	225	272	245	139
reep5	61	33	49	60	2	58	51	64	49	35	57	71	49	96	31	40	39	22	40	23	31	27	27	23	35	63	63	33	66	46
reep6	0	0	0	0	0	0	0	1	0	0	0	0	0	0	0	0	0	0	0	0	1	0	0	0	0	0	0	0	1	0
rel	19	9	9	5	1	6	7	19	6	5	12	5	29	19	10	10	4	10	9	3	2	8	13	6	14	12	7	14	7	15
rela	266	241	339	510	150	302	494	251	244	337	267	180	285	256	146	213	124	72	118	106	114	76	97	70	179	489	164	249	232	130
relb	60	53	85	61	23	136	127	77	70	52	57	72	100	67	57	80	30	31	33	38	52	27	63	38	61	70	58	36	37	34
relch	86	47	72	130	41	108	127	99	87	62	56	82	72	66	69	68	27	38	26	42	53	20	41	21	41	65	62	74	56	52
rell1	18	10	39	36	0	32	13	29	17	13	3	21	12	15	9	7	6	3	9	2	7	5	3	4	11	5	17	9	10	9
rell2	2	2	3	1	0	0	3	1	5	1	0	3	2	3	4	6	5	4	1	0	1	3	2	4	2	10	7	9	5	3
reln	124	67	113	108	36	101	89	55	61	55	62	114	69	113	56	77	49	34	45	55	30	37	30	33	65	60	76	43	56	28
relt	0	0	0	0	0	0	0	0	0	0	0	0	0	0	0	0	0	0	0	0	0	0	0	0	0	0	0	0	0	0
rem1	29	16	20	47	0	14	17	24	17	5	12	11	16	15	7	20	2	7	4	11	8	6	10	10	7	17	24	22	11	3
rem2	0	0	0	0	0	0	0	1	0	0	0	0	0	0	0	0	0	0	0	0	2	0	0	0	0	0	0	0	0	0
ren	1	0	6	0	0	5	2	0	1	2	3	0	0	6	0	4	3	0	0	0	1	0	0	0	0	0	0	0	1	0
rep15	1	1	0	0	0	2	0	1	0	0	0	4	2	3	6	5	0	0	0	0	3	5	6	4	6	11	3	4	6	1
reps1	14	12	7	11	0	16	42	10	7	11	18	9	12	13	18	14	0	1	4	6	4	2	0	5	2	3	2	4	1	3
reps2	61	71	68	119	32	47	58	81	50	54	78	46	72	40	22	34	22	22	25	29	17	23	39	20	59	53	63	60	33	42
rer1	811	395	597	1059	497	784	776	905	863	1222	627	488	822	625	482	774	426	293	238	464	403	179	393	208	583	575	378	503	460	243
rerea	130	121	128	127	41	165	172	108	123	109	56	66	73	69	47	72	39	30	43	39	40	33	37	42	73	67	48	47	57	26
rereb	575	501	546	716	230	543	613	448	424	607	525	409	447	411	347	389	186	145	167	256	241	139	182	149	366	329	368	396	304	258
rerg	3	0	1	0	0	12	30	18	22	4	0	2	1	2	0	2	0	3	7	2	0	2	1	5	0	7	0	4	1	2
rerglb	0	0	0	0	0	0	0	0	0	0	0	1	0	0	0	0	0	0	0	0	0	0	0	0	0	0	0	0	1	0
rest	192	136	227	170	52	370	455	245	182	184	176	124	150	207	119	171	72	75	111	68	93	44	61	61	117	91	89	105	99	60
ret	0	0	0	0	0	0	0	0	0	0	0	0	0	0	0	0	0	0	0	0	0	0	0	0	0	0	0	1	0	0
retreg1	8	1	5	16	3	11	8	6	11	6	13	8	3	7	6	5	7	9	10	4	3	6	0	10	13	3	2	1	1	1
retreg2	286	205	429	355	121	350	529	364	312	396	309	280	270	330	280	293	188	147	127	170	189	118	176	112	284	279	164	244	186	141
retreg3	392	314	434	296	117	519	462	486	456	393	479	302	235	480	269	394	255	303	230	148	344	101	195	111	399	294	200	335	230	136
retsat	1387	866	1662	832	174	417	1470	1387	1578	1056	946	864	814	1237	847	762	477	759	469	535	474	252	433	398	701	960	672	702	845	396
rev1	211	182	215	250	145	119	168	179	149	247	150	160	311	168	119	183	118	59	105	127	152	78	102	83	218	165	135	171	73	96
rev3l	112	89	122	90	10	117	117	70	68	87	66	75	72	115	100	102	47	37	42	46	38	35	27	28	51	77	25	47	57	25
rex1bd	290	244	292	289	69	412	455	428	256	298	210	146	149	261	151	203	109	20	172	133	65	44	34	76	73	60	124	50	111	24
rexo1	23	15	22	32	7	35	57	43	27	27	28	20	22	42	32	21	7	9	7	10	2	6	7	5	11	9	12	13	12	9
rexo4	88	42	102	97	33	89	114	125	87	65	58	72	38	90	60	61	26	29	37	25	12	17	20	24	34	20	22	29	19	14
rexo5	24	29	45	16	4	35	67	75	51	21	30	41	33	41	26	35	14	10	19	12	10	6	9	11	25	38	25	24	21	15
rfc1	98	109	112	113	27	102	154	125	94	55	82	105	85	95	52	82	37	33	56	36	41	29	23	27	69	69	61	55	65	27
rfc2	13	17	35	15	4	37	27	24	19	16	7	11	18	38	7	17	8	6	12	4	7	1	1	3	12	11	5	5	22	3
rfc3	24	18	26	30	12	17	18	21	19	9	13	17	11	17	27	14	4	3	3	5	9	3	8	3	21	4	10	6	12	2
rfc4	341	230	385	518	188	293	339	555	410	569	270	343	450	282	242	357	215	116	175	182	184	155	203	143	420	268	301	339	278	173
rfc5	34	50	41	36	0	55	38	55	61	49	23	23	21	30	15	51	33	8	22	17	7	7	5	8	20	11	19	20	19	2
rfesd	26	3	8	4	0	10	4	4	11	11	5	7	15	28	22	16	6	4	10	14	11	7	6	8	14	25	15	42	21	13
rffl	102	73	95	107	19	132	187	92	112	99	124	119	116	125	102	77	39	42	41	39	67	32	59	56	52	68	46	43	41	32
rfk	361	255	424	438	159	1073	1162	707	831	885	697	437	430	609	340	859	271	344	262	197	172	109	240	136	286	329	203	305	209	193
rflna	27	21	26	45	19	51	40	47	45	40	17	13	15	32	17	40	10	6	12	9	8	7	3	11	6	9	5	11	9	9
rflnb	14	2	11	8	2	14	4	7	11	5	10	10	17	8	1	9	3	0	1	5	8	4	6	8	12	21	13	15	7	7
rfng	114	89	86	78	23	139	87	111	86	114	83	103	165	83	100	153	50	47	56	64	94	36	54	54	94	86	72	106	108	81
rft1	132	83	134	71	54	137	166	136	132	130	86	130	86	142	109	117	76	55	61	75	53	27	31	31	50	57	53	53	70	25
rftn1a	0	2	0	0	0	0	0	1	0	0	0	0	0	0	0	0	0	0	0	0	0	0	0	0	0	0	0	0	0	0
rftn2	5	3	13	18	1	9	7	10	7	2	2	3	5	10	0	5	5	1	3	3	4	4	6	2	3	14	3	7	4	2
rfwd3	56	46	71	88	60	71	78	72	71	74	55	60	90	57	29	51	19	13	32	23	40	22	41	24	62	79	41	44	28	38
rfx1a	8	8	5	15	5	10	5	11	4	6	12	4	2	7	8	8	0	3	4	2	3	4	1	1	4	1	6	1	7	0
rfx1b	55	64	67	81	7	118	110	64	43	48	66	64	51	69	50	61	20	17	36	18	37	18	32	24	41	45	29	30	26	27
rfx2	67	21	53	25	8	44	96	76	30	39	81	44	25	64	38	25	10	11	7	19	8	6	7	16	17	6	12	12	13	6
rfx3	0	2	1	0	0	1	1	0	0	6	0	0	0	0	0	0	0	0	0	2	0	0	0	0	0	0	0	0	0	0
rfx4	12	5	23	12	4	14	9	15	15	7	10	10	12	10	15	14	9	7	4	2	0	3	4	4	6	7	8	4	7	2
rfx5	3	7	8	0	0	8	18	9	5	1	1	1	2	0	1	1	0	0	1	1	1	0	1	0	0	2	2	1	2	2
rfx6	0	1	0	0	0	0	0	0	0	0	0	0	0	0	0	0	0	0	0	1	0	0	0	0	0	0	1	0	0	0
rfxank	54	21	41	44	6	33	28	26	33	46	34	51	37	44	30	26	16	11	13	10	15	8	13	10	12	11	23	14	15	6
rgcc	85	82	164	118	25	120	163	254	258	133	85	69	53	93	63	69	34	48	21	45	22	34	19	27	64	106	57	95	72	35
rgl1	240	166	268	247	69	307	345	298	236	212	212	179	256	175	138	257	94	75	118	143	149	117	175	130	282	226	179	228	142	99
rgl2	8	5	13	19	3	14	2	5	2	10	5	10	6	9	5	4	4	2	3	4	3	8	4	4	7	6	5	8	10	2
rgl3a	5	0	11	5	0	3	5	1	4	4	18	1	4	9	5	22	4	3	4	8	6	1	0	10	24	9	2	4	0	4
rgma	0	0	2	5	0	0	2	2	0	1	0	0	2	4	0	0	2	0	0	0	0	0	0	0	0	2	0	0	0	0
rgmb	2	0	1	0	0	0	0	2	4	0	1	0	0	1	1	0	0	0	0	0	0	0	0	0	0	0	0	0	0	0
rgn	2016	1293	1431	1467	212	1552	2673	1975	1870	774	1267	1455	1473	2347	1050	1532	658	784	548	567	818	454	612	649	1063	900	724	970	832	492
rgp1	172	148	297	135	31	245	408	201	194	170	213	195	105	243	163	176	49	63	76	46	55	27	32	30	93	73	83	102	79	48
rgra	0	28	2	7	0	12	47	69	9	61	2	5	2	1	2	51	17	2	17	31	10	0	1	1	0	11	59	15	31	10
rgrb	650	513	903	810	280	797	763	745	606	744	611	597	544	557	502	569	279	401	263	304	247	201	221	226	348	496	412	449	476	208
rgs1	0	0	0	0	0	0	0	0	0	0	0	0	0	0	0	0	0	0	0	0	0	0	0	0	1	2	0	0	0	0
rgs11	2	1	1	0	0	0	0	0	0	0	1	0	0	5	1	0	0	0	0	2	0	0	1	0	0	0	0	0	1	0
rgs12a	2	8	7	5	0	4	14	5	5	2	0	5	5	9	1	5	2	3	3	2	10	5	5	3	4	6	9	8	10	2
rgs12b	11	4	11	10	0	5	5	8	8	13	4	7	7	5	4	4	3	4	0	4	4	2	8	7	8	16	8	2	3	2
rgs14b	23	4	5	12	0	5	4	5	6	6	6	5	2	7	1	1	2	0	1	2	6	5	0	8	7	16	2	3	4	6
rgs16	0	0	0	0	0	31	46	0	0	0	1	0	0	0	0	13	0	28	0	0	0	0	0	0	1	0	1	1	0	3
rgs17	0	0	0	0	0	0	0	1	1	1	0	0	0	1	0	0	0	0	0	0	0	0	0	0	0	0	0	0	0	0
rgs18	14	1	9	2	0	4	4	6	6	5	4	1	33	11	4	2	2	2	4	1	6	11	4	14	15	16	9	11	12	10
rgs19	77	57	79	90	22	66	55	86	82	71	51	48	51	33	38	31	19	29	25	12	26	6	19	20	28	30	12	27	20	21
rgs2	7	0	0	12	0	22	102	12	0	49	106	43	39	17	54	15	16	31	0	3	41	31	0	26	59	24	39	11	37	9
rgs20	0	0	0	0	0	0	0	0	0	0	0	0	0	0	0	0	0	0	0	0	0	0	0	0	0	0	0	0	0	0
rgs3a	122	47	266	721	201	1177	451	489	610	293	210	177	248	257	82	194	90	79	68	74	115	79	87	79	460	413	475	605	251	165
rgs4	17	22	10	20	19	37	40	19	22	58	19	15	20	19	3	27	5	9	3	16	12	10	9	18	26	32	14	17	13	18
rgs5a	345	251	286	741	1490	439	341	318	246	383	212	189	555	489	171	341	141	125	111	164	319	222	363	236	447	405	389	667	274	258
rgs5b	0	0	0	2	0	0	0	0	1	0	0	0	5	0	0	1	0	1	0	0	0	1	0	0	0	0	0	0	0	0
rgs6	0	0	0	0	0	1	0	0	0	0	0	0	0	0	0	0	0	0	0	0	0	0	0	0	0	0	0	0	0	0
rgs7a	0	0	0	0	0	0	0	0	0	0	0	0	0	0	0	0	0	0	0	0	0	0	0	0	0	0	0	0	0	0
rgs7bpa	0	0	0	0	0	0	0	0	0	0	0	0	0	0	0	0	0	0	0	0	0	0	0	0	0	0	0	0	0	0
rgs7bpb	4	0	1	3	0	1	0	0	0	0	0	1	0	4	1	0	0	1	0	0	1	1	0	1	3	0	6	1	1	0
rgs8	0	0	0	0	0	0	0	0	0	0	0	0	0	0	0	0	0	0	0	0	0	0	0	0	0	0	0	0	0	0
rgs9a	0	0	1	0	0	1	0	0	0	0	0	1	0	0	0	0	0	0	0	0	0	0	0	0	0	0	0	0	0	0
rgs9bp	0	0	0	0	0	0	0	0	0	0	0	0	0	0	0	0	0	0	0	0	0	0	0	0	0	0	0	0	0	0
rh50	0	0	0	0	0	0	0	0	0	0	0	0	0	0	0	0	0	0	0	0	0	0	0	0	0	0	0	0	0	0
rhag	78	65	80	25	10	28	53	77	37	62	63	57	103	72	59	103	74	28	39	58	78	60	70	47	87	201	107	171	153	106
rhbdd1	174	129	224	198	46	175	208	195	184	193	157	163	158	154	123	216	98	70	81	86	93	74	59	65	122	102	124	121	99	91
rhbdd3	91	56	79	70	22	72	114	86	59	100	80	75	74	65	65	69	37	30	40	41	42	26	24	37	51	52	43	52	39	21
rhbdf1a	40	26	66	56	8	104	135	93	95	104	63	51	32	70	19	54	23	44	26	37	20	21	15	9	27	39	43	38	38	21
rhbdf1b	1	0	0	0	0	0	0	1	0	0	1	0	1	2	0	1	0	0	1	0	0	0	0	0	0	0	1	0	0	1
rhbdl1	0	0	0	0	0	0	1	0	0	0	0	0	0	0	1	0	0	0	0	0	0	0	0	0	0	0	0	0	0	0
rhbdl2	36	26	38	30	2	31	40	16	34	32	30	12	26	29	11	20	18	10	18	14	39	27	31	27	52	50	22	52	27	26
rhbdl3	16	6	25	28	5	15	5	4	5	2	10	33	7	84	20	5	3	0	8	1	9	7	2	10	20	3	2	5	6	0
rhbg	6	1	0	0	0	0	0	0	0	0	0	0	1	0	0	0	0	0	0	6	4	1	0	5	5	30	1	1	1	0
rhcgb	2	0	0	3	0	1	0	0	0	0	0	0	0	0	0	0	0	0	0	1	0	0	0	1	0	0	0	0	0	0
rhd	0	7	5	0	0	1	0	0	1	2	1	1	1	0	0	5	1	0	0	0	1	0	3	0	0	14	3	6	3	0
rheb	25	7	13	20	5	8	6	15	3	4	7	12	11	11	5	1	2	2	2	0	3	3	0	2	2	5	4	7	4	1
rhebl1	893	351	809	1214	389	799	829	997	860	1425	869	664	1432	779	537	1122	630	309	305	593	862	575	794	477	1424	1356	775	1406	802	723
rhno1	0	2	1	0	0	0	0	0	0	0	0	0	2	1	0	0	0	0	0	0	0	0	0	0	0	0	2	1	0	0
rhoab	218	236	312	383	55	541	369	354	262	361	191	260	201	245	204	288	155	112	109	156	104	51	65	52	153	147	147	175	246	117
rhobtb3	51	53	74	58	9	79	62	83	113	26	26	31	43	34	31	41	2	20	17	16	29	5	6	13	18	11	10	4	17	4
rhobtb4	1370	648	1322	2097	1043	1380	1648	1364	1392	2306	1556	947	1095	718	805	1371	1254	815	446	1166	1043	700	650	446	1785	1054	1083	1594	732	883
rhoca	75	60	100	181	80	107	88	151	179	107	86	58	54	87	35	55	36	31	25	29	43	20	39	28	46	62	46	64	53	32
rhof	64	49	50	44	34	59	46	50	20	46	34	26	47	43	26	41	21	7	12	14	14	19	25	24	24	43	49	35	23	15
rhogb	37	34	23	16	1	28	21	13	6	12	26	16	38	33	14	10	5	6	7	7	15	16	18	16	22	26	20	31	21	18
rhoh	7	1	1	9	0	0	0	3	2	0	3	1	3	3	0	0	0	0	0	0	0	2	1	1	5	3	0	1	4	2
rhot1a	98	77	83	105	17	137	192	101	96	93	68	71	37	92	53	73	17	28	35	36	16	17	13	17	27	27	37	25	38	29
rhot1b	22	42	36	38	27	28	18	42	50	54	60	31	28	68	37	30	14	19	13	23	26	24	26	15	91	39	34	43	50	30
rhot2	246	215	284	200	79	333	482	334	272	220	237	240	170	305	187	246	84	109	133	107	90	48	81	68	120	137	87	116	139	65
rhoua	1366	895	1372	977	384	1694	2570	1286	1093	1408	1106	947	884	1183	1165	1435	485	504	706	476	311	265	300	320	518	782	291	425	441	300
rhoub	509	337	688	839	405	1383	1156	1057	935	1256	534	479	1876	493	701	1599	365	166	345	625	571	498	1598	863	782	3032	868	1378	1252	1159
rhov	4	2	0	0	0	1	1	0	0	2	0	0	1	0	1	1	1	0	0	2	1	0	0	2	6	3	0	0	0	0
rhpn1	0	0	0	0	0	0	2	5	0	0	0	0	0	0	2	0	0	0	0	0	0	0	0	0	0	0	0	0	0	0
rhpn2	9	7	29	40	4	3	16	2	11	0	41	20	31	23	14	6	11	2	11	5	3	4	16	10	16	9	5	13	12	5
ribc1	0	1	0	4	0	0	0	0	0	0	0	0	0	0	0	2	1	0	0	0	1	0	0	0	0	3	0	0	2	1
ribc2	0	0	1	0	0	0	0	0	0	0	0	0	0	0	2	0	0	0	0	0	0	1	0	0	0	0	0	0	0	0
ric1	102	92	147	87	21	246	502	117	95	243	98	76	81	114	76	90	28	37	35	32	33	21	32	24	35	44	46	46	34	24
ric3a	0	0	0	0	0	0	0	0	0	0	0	0	0	0	0	0	0	0	0	0	0	0	0	0	0	0	0	0	0	0
ric3b	0	0	0	0	0	0	0	0	0	0	1	1	0	1	0	0	0	0	0	1	0	0	0	0	0	0	4	0	0	0
ric8a	4	6	3	0	0	6	6	4	1	1	0	0	3	2	0	4	1	1	3	4	1	3	1	1	6	3	1	8	2	3
ric8b	189	132	197	254	60	186	198	171	157	244	184	147	191	159	137	163	66	55	72	75	72	58	52	44	122	109	83	94	115	56
rida	2006	2630	1678	1735	336	2930	3324	3057	2613	2623	1448	1472	1906	1927	1213	2117	868	1024	959	602	1202	557	770	791	1149	1678	631	1874	2086	745
rif1	113	92	126	75	6	152	157	135	87	67	107	114	48	103	73	81	30	32	54	26	33	23	23	37	61	54	32	48	52	25
rilpl1	59	45	48	62	30	65	44	73	53	44	65	59	59	46	38	40	25	22	30	9	17	13	22	19	33	30	18	21	33	8
rilpl2	10	3	20	4	0	20	12	11	15	1	10	6	4	18	1	7	5	5	4	6	3	1	0	0	7	1	6	4	7	3
rimbp2	3	0	1	0	0	2	0	2	4	0	0	1	2	5	0	0	1	1	1	0	1	2	0	0	0	3	1	0	0	1
rimkla	8	2	7	5	0	10	6	3	4	8	4	2	6	3	1	3	2	2	3	4	5	5	3	5	2	7	5	3	5	5
rims1b	5	2	1	0	0	3	2	0	1	3	1	2	9	1	1	7	0	0	0	0	1	0	1	0	0	3	0	2	1	5
rims2a	1	0	0	0	0	0	0	0	0	0	67	0	0	0	0	0	1	0	0	0	0	0	0	0	0	3	0	0	0	0
rims2b	0	0	0	0	0	0	0	0	0	1	0	0	1	0	0	0	2	0	0	0	0	0	0	1	1	0	0	0	0	0
rims3	0	0	0	0	0	0	0	0	0	0	0	0	0	0	0	0	0	0	0	0	0	0	0	0	0	0	0	0	0	0
rims4	0	0	0	0	0	0	0	0	0	0	0	0	0	0	0	0	0	0	0	0	0	0	0	0	0	0	0	0	0	0
rin3	19	15	32	12	2	19	18	23	19	13	11	10	19	27	15	21	12	13	8	6	10	7	10	6	7	14	14	20	7	5
rinl	35	9	14	57	10	8	3	6	10	4	31	5	4	18	30	5	2	2	4	0	4	10	15	10	7	4	5	8	11	3
rint1	62	74	88	73	19	95	120	96	113	68	57	86	55	79	59	80	44	26	35	14	22	11	13	12	33	27	22	17	31	11
riok1	201	193	361	186	38	338	409	386	291	258	213	284	172	381	290	247	58	84	101	83	85	29	93	40	130	121	117	122	107	63
riok2	121	119	141	121	39	197	238	189	173	131	155	173	96	182	133	121	61	60	48	51	40	34	56	36	61	52	90	74	66	40
riok3	375	555	636	273	43	785	1069	743	515	385	497	434	313	651	279	382	133	163	268	164	264	186	165	256	281	243	319	322	304	196
riox1	124	146	202	142	31	182	170	214	177	113	134	160	144	180	140	122	38	43	66	71	87	64	61	55	145	102	135	137	143	57
ripk1l	53	21	50	88	10	58	55	60	41	52	34	44	65	49	41	32	27	18	20	12	39	17	38	25	66	40	32	47	47	24
ripk3	6	2	7	3	2	2	4	3	4	1	5	4	2	7	3	1	3	1	1	1	3	3	6	2	4	2	0	3	2	2
ripk4	93	81	94	107	21	670	483	237	181	45	73	66	117	80	76	57	13	18	42	24	70	41	47	43	87	156	51	83	54	54
ripor1	210	219	287	493	137	213	159	162	163	343	151	137	247	155	108	131	94	48	66	63	177	255	158	240	268	225	285	188	177	149
ripor2	0	0	2	0	0	1	0	1	0	0	3	0	0	0	0	0	1	1	2	0	0	0	0	0	1	0	1	0	0	1
ripor3	32	11	37	30	12	19	17	15	21	22	37	26	21	45	43	17	35	12	13	18	28	16	24	15	34	48	32	75	59	40
rlbp1a	0	0	0	0	0	0	0	0	0	0	0	0	0	0	0	0	0	0	0	0	0	0	0	0	0	0	0	0	0	0
rlbp1b	0	0	0	0	0	0	0	0	0	0	0	0	2	0	0	1	0	0	0	0	0	0	0	0	1	0	1	0	0	0
rlf	20	23	35	14	0	75	127	18	18	51	17	19	14	13	14	17	7	7	16	9	4	5	6	4	14	10	6	6	6	3
rlim	154	139	175	203	134	286	312	241	152	161	138	142	139	162	96	102	44	46	41	53	89	54	52	51	107	67	55	80	87	36
rln1	3	10	12	6	3	10	5	6	12	7	4	2	5	7	9	5	7	7	9	9	5	5	4	2	18	7	17	17	14	5
rln3a	0	0	0	0	0	0	0	0	0	0	1	0	2	0	0	0	0	0	0	0	0	0	0	0	0	0	0	0	0	0
rln3b	0	0	0	0	0	0	0	0	0	0	0	0	0	0	0	0	0	0	0	0	0	0	0	0	0	0	0	0	0	0
rmc1	463	406	522	306	115	541	627	415	418	357	355	495	305	522	361	366	159	161	222	158	229	128	128	155	295	235	206	212	226	144
rmdn1	928	663	823	778	196	902	1043	1081	1288	1078	941	1025	807	964	648	759	408	801	313	393	255	162	268	223	460	481	263	316	398	203
rmi1	16	9	31	12	10	27	28	33	13	6	19	14	32	23	16	20	6	1	9	6	7	2	3	2	12	8	11	3	5	6
rmi2	4	2	9	3	3	1	2	3	2	1	5	5	0	5	5	0	0	1	1	2	0	0	0	0	2	1	3	1	0	0
rmnd1	63	52	53	140	54	87	117	123	116	141	44	71	74	53	20	83	61	25	12	75	28	28	54	37	59	81	113	78	82	57
rmnd5b	116	89	140	85	31	187	265	144	152	111	109	109	66	187	104	110	49	35	39	40	19	13	15	15	32	46	30	27	38	23
rnaseh1	95	116	135	84	5	142	177	145	138	101	109	150	86	149	123	137	41	50	70	54	33	21	34	33	51	46	32	58	71	19
rnaseh2a	22	35	44	72	37	36	40	57	72	28	23	29	17	17	18	10	8	12	4	15	8	6	4	18	12	5	19	11	15	6
rnaseh2b	273	180	177	274	36	171	176	155	164	112	187	197	157	213	137	92	44	43	56	63	62	49	41	58	137	46	99	64	82	47
rnaseh2c	73	29	106	65	9	49	128	119	51	117	50	39	32	58	64	53	22	34	10	42	16	26	35	7	31	50	40	43	62	23
rnasekb	637	342	688	397	83	709	1041	593	570	550	486	544	350	757	435	391	215	235	285	188	137	102	112	143	223	203	231	184	265	142
rnaset2	584	190	471	599	308	351	404	296	300	520	446	465	381	489	338	260	211	175	131	200	186	79	137	98	187	256	131	203	190	147
rnaset2l	6	11	17	3	0	7	3	2	5	15	2	33	30	39	8	6	1	2	0	6	4	12	8	10	21	6	10	3	7	5
rnd1a	68	29	41	57	28	59	76	36	30	34	19	74	37	21	28	14	19	6	16	4	8	7	7	15	10	7	8	2	3	3
rnd1b	0	0	0	0	0	0	0	0	0	0	0	0	0	0	0	0	0	0	0	0	0	0	0	0	0	0	0	0	0	0
rnd2	16	19	24	11	3	30	19	14	7	16	3	21	8	5	3	7	4	3	9	7	5	3	4	4	14	4	7	9	8	4
rnd3a	3	4	4	8	4	12	46	7	6	23	2	4	5	4	7	4	4	5	4	4	0	1	1	3	2	4	0	3	3	0
rnf10	1148	705	1109	1110	294	1078	1520	1058	972	1128	880	856	1173	1020	699	1080	459	356	496	463	582	411	478	381	792	731	806	812	616	354
rnf111	44	13	40	37	0	27	79	43	19	29	14	19	27	49	16	17	6	13	12	6	8	4	3	6	11	17	1	8	8	1
rnf113a	273	141	184	207	47	306	313	240	240	294	211	214	211	184	147	183	65	84	99	63	61	34	34	34	86	84	83	114	96	50
rnf114	366	238	373	470	143	272	334	348	256	389	230	194	284	226	229	286	138	78	120	182	162	145	137	139	214	238	213	242	183	110
rnf115	155	152	173	142	84	268	277	175	183	201	211	157	181	232	139	142	56	46	57	59	43	41	46	51	98	72	36	62	67	34
rnf11a	127	89	117	94	29	215	223	214	161	233	134	93	135	132	176	230	74	49	88	91	79	36	52	67	74	143	99	129	103	55
rnf11b	311	215	259	190	81	373	393	263	279	283	154	231	302	238	182	182	109	62	105	136	147	104	108	102	169	253	117	163	122	127
rnf121	454	357	591	363	66	556	640	451	664	619	419	442	405	558	449	560	181	245	158	324	132	81	114	112	254	336	330	268	327	166
rnf122	7	3	10	22	1	20	10	29	6	13	5	11	28	16	9	3	7	3	7	6	13	9	10	6	9	13	20	14	5	9
rnf126	75	37	43	32	17	98	83	72	33	58	55	48	43	51	43	53	18	22	35	19	29	9	16	8	36	25	25	29	19	16
rnf13	145	207	263	150	36	217	184	157	103	143	134	183	109	189	115	132	54	50	66	53	82	46	42	44	100	103	92	90	90	53
rnf130	111	44	78	47	12	191	156	152	80	63	106	95	105	148	95	92	35	35	66	29	30	14	23	26	64	92	37	37	43	35
rnf139	151	101	107	135	73	215	346	178	154	132	141	73	112	165	120	92	36	54	33	54	56	33	44	42	100	73	75	77	57	44
rnf14	187	157	218	234	43	161	232	220	216	267	196	139	238	134	141	187	78	74	78	77	132	55	94	53	219	151	115	165	121	54
rnf141	217	95	158	181	39	163	156	153	134	210	163	141	193	183	119	143	67	55	36	87	105	88	101	69	145	148	91	143	106	66
rnf144aa	21	10	16	10	0	24	23	40	24	3	10	10	11	7	10	8	3	3	2	4	7	5	9	3	17	10	13	9	10	3
rnf144b	107	56	119	138	44	126	174	160	102	97	85	78	92	82	67	49	39	28	53	44	31	37	38	37	67	59	77	77	59	41
rnf150a	151	95	210	208	28	107	86	68	55	71	190	127	164	97	137	58	21	27	25	12	90	31	47	54	83	46	24	38	44	29
rnf150b	681	619	986	720	103	888	1712	898	841	556	820	683	339	899	539	658	443	360	514	302	183	136	202	84	327	240	381	292	233	259
rnf151	0	0	0	0	0	0	0	0	1	0	18	0	0	0	0	3	1	0	0	0	0	0	0	1	13	1	0	4	0	0
rnf152	0	1	3	0	5	4	2	1	1	0	0	0	0	0	4	3	0	0	1	0	0	2	1	0	1	2	2	1	2	1
rnf157	157	131	158	134	37	120	170	179	139	181	213	142	140	179	99	81	38	67	47	36	66	87	73	94	135	85	83	77	123	50
rnf165a	6	1	6	5	1	5	4	3	7	10	12	7	5	8	1	7	4	3	3	4	0	1	0	3	9	3	6	5	2	2
rnf165b	52	26	37	16	16	47	29	27	31	49	44	35	30	48	23	37	24	18	18	13	31	20	34	24	26	31	24	19	40	26
rnf167	217	143	178	319	173	197	290	183	202	303	284	168	276	177	134	238	115	78	82	129	199	117	222	93	265	275	200	283	176	161
rnf168	111	63	107	68	22	160	191	99	117	86	107	64	88	105	96	100	25	34	50	41	42	13	21	31	51	41	25	35	42	28
rnf169	63	88	92	89	29	131	205	88	85	77	76	101	62	89	64	82	37	40	44	61	43	38	24	24	48	38	34	37	37	26
rnf17	0	1	2	18	0	9	28	0	9	1	3	0	0	8	0	14	0	8	0	0	1	1	3	2	0	1	1	0	0	3
rnf170	176	101	150	146	39	103	129	160	193	204	105	99	105	97	65	129	122	53	65	76	67	47	47	55	95	58	71	93	82	44
rnf180	52	43	47	32	0	49	59	35	42	46	25	32	20	37	36	72	18	21	27	24	15	11	11	7	31	19	8	15	13	9
rnf181	45	14	48	50	5	35	37	46	29	32	39	44	48	53	38	31	13	13	25	18	22	15	26	16	25	22	9	14	12	19
rnf182	0	0	1	0	4	0	0	4	0	1	0	1	0	1	0	1	0	1	1	1	0	0	0	0	0	1	0	0	0	0
rnf183	19	48	10	1	7	26	6	4	7	7	3	3	1	3	6	14	9	9	3	2	1	1	0	5	0	4	4	1	5	7
rnf185	290	287	243	285	154	378	392	291	289	234	266	188	350	271	191	204	131	103	125	79	196	130	143	145	219	264	201	188	120	89
rnf19b	205	148	108	140	47	833	449	365	185	448	67	121	172	331	158	266	48	43	99	100	59	35	79	40	76	392	93	171	158	110
rnf2	668	617	665	756	314	661	761	744	540	646	639	519	618	615	351	546	246	147	268	267	292	189	216	150	486	343	370	419	253	228
rnf20	61	77	86	51	11	73	132	67	55	44	67	86	58	65	52	55	21	26	29	29	41	18	23	18	35	23	36	25	26	19
rnf207a	6	0	5	7	0	19	17	2	0	12	7	1	0	5	4	6	1	0	1	0	1	0	1	0	1	0	0	2	0	2
rnf208	2	2	3	1	0	2	0	3	2	1	3	6	2	1	0	1	1	1	1	0	1	1	1	1	2	2	5	1	0	1
rnf213a	52	84	116	113	29	128	81	122	86	107	92	56	89	78	59	69	23	22	46	36	67	93	42	30	74	55	78	45	65	33
rnf213b	32	8	37	16	4	16	17	9	7	27	16	12	9	22	19	0	5	0	25	15	0	66	35	7	27	6	23	2	29	1
rnf214	17	28	30	19	14	71	62	31	26	17	23	16	18	30	16	21	5	13	15	14	8	8	10	10	6	6	10	6	20	4
rnf215	14	9	18	9	3	17	15	13	23	20	9	19	11	11	17	21	10	3	8	3	7	4	0	3	11	9	5	4	6	9
rnf216	115	91	180	101	12	177	278	103	89	120	105	106	75	134	90	120	27	45	57	59	31	26	31	38	61	87	68	64	84	47
rnf217	143	85	145	158	58	228	261	179	106	225	153	83	218	197	171	243	70	75	74	96	74	29	55	53	72	114	75	76	90	93
rnf220a	247	103	214	214	86	284	245	233	206	269	215	193	241	174	158	229	110	73	69	108	105	75	107	72	201	147	123	153	140	95
rnf220b	0	0	0	0	0	0	0	0	0	0	0	1	0	0	0	0	0	0	0	0	0	0	0	0	0	0	0	0	0	0
rnf24	82	74	128	78	12	97	138	80	48	89	63	56	56	45	52	66	36	21	40	23	24	9	16	17	36	40	32	27	29	7
rnf25	390	302	541	459	104	545	766	488	534	231	451	340	361	529	345	467	101	158	220	124	161	99	167	103	214	304	232	335	103	165
rnf26	73	24	121	60	16	50	107	84	82	51	60	96	51	108	58	71	35	43	43	24	21	28	32	16	45	40	41	29	35	15
rnf32	0	0	0	0	0	0	0	0	0	0	0	0	0	0	0	0	0	0	0	0	0	0	0	0	0	0	0	0	0	0
rnf34b	3	0	1	0	0	0	1	1	0	6	1	1	5	2	0	0	1	0	0	1	1	0	1	1	1	0	1	3	1	0
rnf38	345	302	338	479	116	299	325	250	273	290	391	252	362	276	201	275	147	59	132	103	179	136	191	135	199	203	153	123	124	121
rnf4	97	65	124	98	6	167	211	167	118	102	72	100	88	113	70	90	37	45	57	54	25	15	18	27	52	60	48	47	44	21
rnf40	184	363	364	254	30	428	432	349	286	265	287	248	214	327	244	258	92	74	127	100	85	60	70	81	142	100	110	119	178	94
rnf41	134	69	98	146	34	186	179	107	120	125	142	103	130	94	85	103	64	49	43	74	68	36	61	51	80	74	66	66	82	59
rnf41l	12	0	0	2	0	0	0	0	0	0	0	2	0	2	0	0	0	0	0	0	0	1	0	0	4	0	0	0	1	0
rnf44	107	50	76	108	92	57	70	85	78	75	67	64	83	66	52	52	12	21	23	26	50	40	36	23	93	74	81	86	43	43
rnf5	100	101	186	124	40	177	253	121	115	104	94	87	60	99	61	89	34	28	43	45	29	13	31	34	45	44	29	26	50	14
rnf6	26	34	28	12	6	59	81	45	35	29	43	28	24	36	18	36	8	11	12	12	1	5	10	4	14	18	11	14	13	14
rnf7	983	885	1033	784	154	926	1262	971	1088	911	943	916	713	1183	723	913	285	353	390	378	385	205	280	309	527	503	519	501	568	264
rnf8	218	158	276	184	63	241	258	211	192	188	224	169	187	203	156	216	84	79	108	86	77	60	51	60	138	109	90	110	126	61
rnft1	273	196	249	248	79	300	433	309	315	289	280	242	256	261	208	228	134	133	118	115	118	59	87	76	201	169	126	162	130	81
rnft2	15	10	7	14	1	23	13	12	17	12	7	15	4	9	6	16	5	8	6	8	5	5	1	4	3	5	5	6	14	4
rngtt	101	87	129	88	9	193	192	126	107	95	98	70	50	95	76	78	31	35	27	31	23	11	33	28	37	37	29	32	37	13
rnls	46	42	69	59	0	85	107	54	95	103	50	80	26	72	72	50	48	30	40	39	31	14	18	16	54	60	73	48	67	23
rnmt	239	182	308	209	47	286	416	257	260	222	195	243	181	252	238	176	97	78	88	82	94	62	60	49	117	70	112	86	70	63
rnpc3	94	69	92	65	21	77	85	60	76	71	71	80	60	88	70	94	33	30	43	37	29	21	17	29	33	37	45	31	59	35
rnpepl1	75	81	62	82	21	142	201	121	89	88	104	76	51	146	66	84	20	26	53	34	37	21	31	39	32	72	35	35	50	25
ro60	107	58	80	205	47	162	182	149	179	222	83	76	204	81	72	134	79	59	46	80	105	52	134	45	161	159	191	194	113	107
robo1	18	6	13	30	3	7	14	8	11	22	21	17	15	16	6	8	6	5	10	14	3	4	5	7	26	29	21	14	19	20
robo2	7	10	4	11	0	2	6	3	4	28	5	2	11	9	2	4	10	0	1	14	6	1	3	6	4	4	9	3	7	4
robo3	150	239	126	139	26	27	1	106	45	4	89	83	82	125	133	78	24	15	38	6	43	4	23	34	28	4	0	2	1	0
robo4	10	9	5	3	0	10	7	8	8	6	3	6	3	16	2	8	5	3	5	3	2	3	7	3	2	9	3	1	6	2
rock1	128	64	115	165	49	112	123	138	129	67	69	99	80	94	93	89	32	37	41	29	21	15	22	20	49	37	17	31	39	27
rock2a	320	233	364	280	104	285	288	240	245	400	199	168	244	248	153	159	107	65	63	113	129	80	104	67	189	163	118	179	152	81
rogdi	520	450	676	538	196	544	524	472	450	725	341	473	435	506	485	460	240	141	224	197	194	161	135	158	375	342	296	292	298	141
rom1a	0	0	0	0	0	0	0	0	0	0	0	0	0	0	0	0	0	0	0	0	0	0	0	0	0	0	0	0	0	0
rom1b	8	32	193	5	25	9	17	13	19	6	11	10	13	9	9	7	6	3	2	3	1	2	53	4	7	4	2	1	2	3
romo1	1252	1926	1561	1070	217	1542	2092	1346	1778	696	1552	1437	1274	1792	1080	1153	210	616	354	513	827	375	416	459	763	723	952	927	685	557
ropn1l	0	0	0	3	0	0	0	2	0	0	1	1	0	0	0	0	0	0	1	0	1	0	0	0	1	0	0	0	1	0
ror1	3	0	1	8	0	3	1	1	2	4	0	0	2	3	0	1	0	0	0	0	1	1	0	0	1	0	3	3	3	0
roraa	121	57	64	114	52	97	125	103	76	121	55	74	123	88	45	54	27	25	15	40	79	30	57	32	92	97	49	79	64	46
rorb	272	218	298	448	107	350	498	271	373	516	108	194	181	112	120	111	95	87	73	99	127	56	64	103	130	156	126	94	207	74
rorc	306	372	473	426	121	282	361	472	298	338	301	317	382	266	244	295	164	187	227	215	236	142	124	89	413	256	268	221	261	121
rorca	558	294	393	739	316	344	587	472	691	360	596	548	424	706	386	235	228	255	176	153	367	178	162	134	435	324	324	238	315	183
rp1l1a	1	0	0	0	0	0	0	0	1	1	0	0	0	0	0	0	0	0	0	0	0	0	0	0	1	0	0	0	1	1
rp2	54	61	66	87	79	164	232	109	57	233	91	37	81	100	40	97	44	33	29	31	70	30	60	43	50	73	58	55	54	35
rp9	178	172	265	250	42	217	215	190	223	185	208	238	187	246	185	118	68	56	69	86	122	89	99	94	153	95	106	120	129	70
rpa1	36	36	59	101	20	33	18	38	37	54	6	72	51	46	20	15	16	12	10	19	42	16	32	27	56	40	61	28	26	16
rpa2	101	79	142	147	32	218	189	179	119	111	165	110	160	101	84	168	61	41	81	69	43	20	48	41	122	106	62	89	68	46
rpa3	43	16	60	30	2	38	22	40	39	35	28	39	35	41	22	6	13	15	14	11	10	7	10	9	37	19	8	24	17	11
rpain	139	56	144	96	20	101	118	86	109	73	106	144	81	125	89	74	48	47	28	29	30	29	29	29	64	45	47	40	57	25
rpap1	60	87	123	86	16	112	130	112	115	109	76	84	49	124	56	59	30	28	40	36	32	31	33	19	71	36	49	51	45	43
rpap2	56	45	38	30	45	45	46	62	43	34	38	41	34	28	22	44	21	12	20	14	15	2	6	8	26	16	25	26	17	12
rpap3	280	119	137	260	40	168	266	142	164	162	169	137	80	359	102	255	61	50	59	82	76	16	91	38	72	84	118	61	56	30
rpe	1268	1223	1760	1033	301	1868	2088	1843	1907	1469	1228	1339	790	1468	1044	1533	476	835	548	618	549	439	497	491	804	1015	1263	1016	647	696
rpe65a	0	0	1	0	0	0	0	1	0	0	0	0	0	0	0	1	1	0	0	0	2	0	0	0	0	0	1	1	0	0
rpf1	166	75	87	115	57	192	199	230	143	120	133	109	68	138	109	113	46	46	35	62	82	27	41	28	101	54	118	97	43	45
rpf2	171	120	220	117	45	255	252	241	229	164	158	229	114	256	202	139	37	65	84	55	39	27	31	29	93	58	74	67	72	48
rpgra	0	0	0	0	0	0	0	0	0	0	0	0	0	0	0	0	0	0	0	0	0	2	0	0	0	0	3	0	0	0
rpgrb	4	2	4	1	8	3	2	6	3	1	4	4	1	8	4	5	0	0	0	1	1	0	2	1	0	2	2	1	0	0
rpgrip1	1	0	0	0	0	0	0	0	0	0	0	0	1	0	0	0	0	0	1	0	0	0	0	0	0	0	0	0	1	0
rpgrip1l	1	0	2	8	0	4	9	3	8	3	1	1	4	1	3	0	1	2	0	0	0	0	1	1	0	0	1	0	0	1
rph3aa	24	5	1	22	0	10	3	7	3	6	12	9	9	21	2	8	14	2	7	0	0	6	6	1	10	18	5	12	44	14
rpia	441	433	939	677	302	612	958	1678	507	588	496	578	594	501	451	542	460	465	469	497	460	272	441	223	836	804	724	945	751	553
rpl10	37873	40534	48650	28881	5753	38931	52055	34887	41908	39982	41131	43430	38770	43852	27980	38266	11956	12021	14270	21342	14253	14071	13616	11176	26011	17329	23041	24580	22742	11602
rpl10a	21898	25033	30210	17961	3999	25429	31521	22597	25820	19344	23044	27722	22196	30180	19597	20259	6227	7938	8857	11558	7376	5877	7732	6058	13650	10107	12461	13531	12525	6264
rpl11	19834	20179	26665	15267	3071	21622	29544	21112	24201	17137	20419	23900	19301	26331	16860	19288	6069	7427	7853	11104	8286	6375	8268	6398	14070	9874	10335	11586	11135	5640
rpl12	15748	17581	20348	11835	2429	20086	27297	17998	18207	13277	17642	17938	16024	21283	13800	15661	4130	6073	6547	7587	5758	4201	5645	4895	9606	7692	8302	10358	9182	4728
rpl13	13130	14442	17942	10607	2252	15292	20183	12952	14535	11306	13672	17243	13346	19336	11526	13296	4002	5018	5538	7210	5216	3900	5094	4126	8629	6615	8768	8654	8249	4254
rpl13a	50436	47256	53991	48623	9037	45620	62206	49477	55495	54978	52159	52161	68733	59492	36034	47480	16334	15652	16912	29259	23548	19159	25206	14957	43300	32890	40597	41734	35310	19874
rpl14	20506	19731	21949	19709	4179	19311	27563	19880	22831	23386	21313	21424	25610	23502	14709	19877	6538	6099	7381	9814	9613	7287	9271	7196	13107	9966	13310	13607	12905	7034
rpl15	12750	13804	19531	9854	2144	16548	24021	12602	14251	12040	14064	15536	15949	19642	12216	15066	4933	5500	6476	8595	6410	4585	6091	4966	9978	7812	10911	11692	8940	5297
rpl17	16101	17595	22482	13763	2811	18893	26914	19081	21579	16722	17820	21416	19505	24376	16078	17181	5675	6853	7392	10077	6470	4723	5996	4859	10223	7815	9635	10345	10491	4928
rpl18	17910	19568	24534	13259	2753	21546	27682	18123	21168	15851	19999	21889	16215	23637	17455	17243	5413	6243	7820	8600	6081	4480	5688	4854	10106	7292	7969	9892	9501	4710
rpl18a	10801	12376	15543	7401	1542	13412	18887	10549	12231	8746	11221	13187	10461	15775	9757	10801	3447	4522	5171	6263	4311	3063	3866	3420	6247	5172	6024	6793	6649	3264
rpl19	15227	15339	20481	11381	1995	17584	19793	15876	17242	14199	15538	18948	14507	21739	13608	15357	4308	4436	6355	7853	5563	3971	4966	4059	8162	5854	7878	8481	11001	4631
rpl21	14000	14508	18797	9544	1887	16413	22007	13931	15455	12094	14622	16264	13736	19777	12264	13796	3809	4799	5831	7338	5418	3877	4896	3962	8660	6761	7602	8522	8733	4277
rpl22	3850	4434	3530	4119	666	3663	5169	2820	3739	3097	3722	3732	3215	3919	2702	3209	873	834	1039	1355	1130	924	907	913	2278	1387	1633	1649	1986	1217
rpl22l1	1	0	3	0	0	1	1	0	1	0	1	2	2	2	3	1	1	0	0	0	0	3	0	0	0	1	1	2	0	0
rpl23	31355	26574	29112	28171	4971	24488	32984	23188	29925	27807	29249	26931	37193	32914	19392	24968	8276	8494	9017	15121	15616	12955	15324	10462	26274	17706	19049	22696	18446	10854
rpl23a	30019	27768	31647	26194	5453	27892	36662	27820	31380	30688	30047	31178	33443	34205	21191	27019	9237	9348	10316	16763	13361	10370	13486	9033	22582	17935	21963	24678	19956	11801
rpl24	267	461	5	501	50	629	830	584	661	541	578	321	541	3	2	575	67	83	226	231	73	133	147	153	292	213	242	256	140	132
rpl26	18328	18448	23788	14694	3150	19500	24883	18528	21499	17758	19200	21768	17073	22922	16219	17624	5064	5969	6821	9365	6028	4352	5940	4378	9951	7642	9776	10354	10322	5186
rpl27	13052	13735	16843	10796	2316	14123	20166	13272	15576	12469	13108	14987	14662	17006	10566	12364	4114	4875	5704	7603	5390	3884	4651	3814	8420	6749	8750	9365	7887	4061
rpl27a	25111	23158	26036	18574	3513	18527	33508	23753	26820	23280	21960	22451	24110	26956	16587	19157	6574	5847	6889	11645	10573	7720	7636	6922	18085	11352	12172	14004	14233	7640
rpl28	18506	16467	17637	18042	3505	14897	20318	16624	18833	20568	18740	17359	23786	19828	12179	17036	5883	5145	6019	11091	10594	7588	9598	6333	14492	10683	14435	14865	11995	6796
rpl29	21654	18028	16760	32596	6830	16259	22081	19482	21022	37264	19502	15307	53949	20946	10989	30008	11126	4135	6107	18347	27254	20889	39798	13958	45732	40909	28310	59279	26023	27882
rpl3	22245	24671	35567	15904	3672	32740	42122	24540	29595	17949	26316	30456	23265	33573	22745	21575	7642	11588	11604	14490	8104	6244	8235	7515	15619	14626	13035	13913	16775	8726
rpl30	16186	15780	19254	14203	2817	15446	21012	15596	17499	14359	16105	17493	15983	19762	12208	14482	4469	4572	5305	7249	6796	4710	6093	4457	10532	7687	7787	9300	8613	4287
rpl31	21973	21631	23156	17596	3509	20212	28377	18669	23314	21271	22164	22232	22628	25750	16638	17892	5262	6439	6484	10334	8514	5830	7225	6015	13183	9637	12757	13283	12128	6121
rpl32	48900	40854	40703	52810	10248	34795	43184	42623	48044	57402	41805	37941	70455	44589	27738	42845	15159	10691	12095	27408	28223	25427	28463	19983	53330	43860	35534	44930	32672	21643
rpl34	11179	10675	13379	9481	1704	11060	15285	10544	12946	11269	11812	11751	12486	14336	8471	10494	3744	4253	4357	6526	5360	3745	4622	3629	7885	6529	7468	8393	6543	3542
rpl35	21219	19068	24283	17844	3188	20947	29534	23046	24912	20181	24440	23575	24249	27586	17204	20516	5870	6538	7028	10100	7603	5682	7024	5351	13605	9105	11574	12186	10853	5438
rpl35a	16582	15960	19895	11810	2337	16208	20376	15747	17200	12798	16801	17489	15881	21293	12080	15079	4318	4679	5841	7165	5560	4488	4518	3999	9771	6195	6670	8457	8611	3991
rpl36	28863	25002	23718	37901	7583	23270	32071	28002	30847	44203	27001	21018	59498	27727	15903	35143	13047	6939	8019	21675	26431	20416	29293	15285	46205	39108	36415	59560	26822	23506
rpl36a	42642	34060	35147	41872	7540	33585	39870	35237	42224	46586	35534	33695	58984	41283	24783	34412	11894	9870	11034	21752	22039	16782	22227	12549	32566	24157	31981	34219	27434	12787
rpl37	16091	15606	19130	13505	2566	15238	21467	14810	17735	15303	17813	16992	17832	19313	12703	14376	4298	5218	5150	8613	6806	4972	6343	4768	12212	8647	10290	11713	10361	5313
rpl37a	24325	22370	24059	19735	3912	20777	27837	18863	25766	27284	22587	23530	23432	27563	15575	22021	7171	8165	8192	14112	9834	8140	8905	6455	15981	10700	16463	15985	15321	6771
rpl38	25885	18345	16944	28310	4159	16408	22197	20273	23836	24000	21706	18536	38245	23756	14614	18118	5688	5112	5792	10520	17171	9906	16660	7607	19560	11113	16068	19673	12059	8704
rpl39	23563	19304	18872	27191	4431	18434	22554	21126	24258	32217	20356	18345	36145	21695	13129	22243	7609	5122	5870	14722	12461	10462	14586	7295	22581	19117	21419	29530	19233	12105
rpl4	30111	29331	39011	26076	5375	36028	42901	31052	34751	28928	32058	35272	33493	39675	25845	31082	10408	11162	13114	17866	12091	10037	13919	9077	21887	15174	22710	21723	17177	10627
rpl5a	810	670	1003	526	113	1426	1728	1410	1353	544	849	910	651	1097	660	814	208	437	387	381	197	111	159	156	368	373	453	423	307	223
rpl6	23341	26622	34510	19053	3608	36194	40291	26794	29208	20247	26280	29150	21964	35474	22591	23716	7239	8639	11414	12647	8676	6879	8899	6929	15749	11883	11931	15788	14160	7105
rpl7	30528	36606	39233	27463	5139	34098	46965	35516	40158	33410	33661	36256	35501	41299	27227	30652	10468	11375	12163	16945	12434	10626	12466	9380	22286	17782	20782	21787	18759	10135
rpl7a	40141	41121	48108	35458	7038	41946	55207	41618	45724	37903	40923	44711	43220	50516	34329	37247	12470	12815	15417	22028	14768	11842	15672	11287	26373	20255	25161	26018	22820	12391
rpl7l1	629	378	531	509	67	758	754	672	691	454	623	561	377	623	475	339	173	227	186	205	156	108	138	88	314	180	225	318	196	147
rpl8	27799	29294	36650	21544	4555	31806	44337	27866	31750	27940	30136	33106	32239	37340	24557	28620	8757	11063	11671	15710	10970	8174	10296	8745	18601	12865	15549	16716	17311	7812
rpl9	29076	27913	34670	26234	5221	29652	40064	27884	32140	29012	29541	31283	33395	36310	22862	28149	9379	9184	10934	15881	12719	9382	12959	8662	22385	16873	21533	22470	17484	10408
rplp0	45096	50195	61971	43518	8433	50052	58945	46722	51119	43573	45482	57664	43296	64134	38395	42608	15024	15128	17172	21162	18852	13369	17945	12545	28944	22238	26497	29292	26916	13693
rplp1	19073	20507	25409	13693	2677	21771	23941	19421	19343	20113	21691	21507	16290	24848	16475	17802	5025	6176	6737	10728	6583	4755	5859	4952	11971	7948	8619	10391	10675	4873
rplp2	15150	13443	12879	15145	3122	12817	16085	15804	13265	14857	14473	10156	20290	13105	8403	17397	4496	3590	4380	6279	10100	6910	8700	7056	13617	11817	11160	15623	9404	7895
rpn1	2779	2677	4374	2497	611	2838	4390	3866	4114	2729	2774	2655	2395	3341	1868	2174	1037	1188	1462	895	713	550	593	586	1526	1128	890	1022	888	440
rpn2	1346	1284	2490	1124	396	1523	2102	1621	1626	1533	1387	1119	1188	1218	915	1036	705	562	684	600	273	364	233	202	842	489	460	480	528	216
rpp14	55	22	48	42	9	54	39	56	50	30	33	54	31	47	45	37	19	20	17	24	13	12	12	19	31	25	32	16	24	12
rpp21	80	37	64	61	18	88	116	112	88	38	53	67	62	65	65	61	31	21	37	16	30	21	27	15	48	39	48	44	41	24
rpp25a	0	0	0	0	0	0	0	0	0	0	0	0	0	0	0	0	0	0	0	0	0	0	0	0	0	0	0	0	0	0
rpp25l	41	12	46	37	8	73	80	70	41	28	25	23	28	86	41	27	21	17	23	23	11	11	23	9	32	18	17	24	21	13
rpp30	343	236	531	629	109	467	820	447	627	898	280	507	412	365	353	493	256	185	270	354	169	162	207	138	427	340	387	424	220	165
rpp38	20	12	18	9	0	26	13	29	16	26	11	30	21	33	9	29	9	11	10	5	7	3	5	7	14	18	20	13	12	8
rpp40	68	74	71	69	2	225	265	154	178	79	72	100	102	160	146	100	38	42	67	57	51	24	44	42	102	97	141	114	100	84
rprd1b	146	60	106	108	23	96	150	129	113	87	113	114	122	131	77	116	40	57	47	41	97	32	54	49	95	87	59	58	58	45
rprd2a	10	12	14	2	6	14	20	7	7	1	9	9	5	7	3	7	0	2	4	2	4	1	0	4	2	2	2	4	2	0
rprd2b	47	46	69	65	14	38	67	52	33	34	17	17	28	15	18	14	10	7	10	20	18	13	6	7	13	26	18	17	24	13
rprma	0	0	0	0	0	2	1	0	1	0	0	0	0	0	0	0	0	0	0	1	0	0	0	0	0	0	0	0	0	0
rprml	0	0	0	0	0	0	0	0	0	0	0	0	0	0	0	0	0	0	0	0	0	0	0	0	0	0	0	0	0	0
rps10	11498	11828	16726	7167	1520	13886	19120	10543	11194	8838	12276	12469	10756	15493	9668	11545	3102	3916	4739	5537	4043	2993	3570	3274	7045	4884	5738	6334	6337	3189
rps11	37631	34016	37663	34557	7033	32681	42639	33830	37700	40007	35872	35514	52962	40501	25888	31523	11827	10907	12223	21281	19652	14570	19155	12411	27643	22933	26311	29023	25187	13837
rps12	14628	16272	18095	12544	2773	15086	24238	15497	16826	16780	15409	19374	16538	25720	16143	12936	5022	5299	6010	9942	6900	6459	6848	5342	11544	8360	11675	11959	8789	6526
rps13	25678	20857	28896	22112	4557	20870	33198	25072	26207	26641	21968	25949	26653	31573	18298	22438	6539	6694	7290	13132	10001	7710	10000	7356	17661	13203	17848	16930	14393	7725
rps14	17967	20160	25232	13605	3203	23069	30849	21152	22630	16964	19374	21824	22118	26639	17032	22649	6231	6171	7985	9968	8338	5933	8524	6226	14003	11397	10686	13351	13839	6437
rps15	15784	15680	19318	12514	2279	15978	21575	15154	17780	13608	16902	17015	15733	20436	12499	13668	4594	5506	5805	8139	6614	5062	5644	4974	10730	7428	9213	10138	9544	4838
rps15a	34202	29062	32015	31683	5341	25112	33061	26165	32921	36393	31708	29581	42607	34095	21349	27174	9661	9023	8935	19365	16408	13754	17567	10624	25595	18948	20755	25544	21102	11748
rps16	18186	18130	21770	14307	2841	16504	23246	17488	20627	15574	18778	21295	18435	23363	14592	15356	4541	5865	6016	8206	7335	5526	6680	4748	12280	8979	10147	11051	11036	5596
rps18	29147	29002	31318	25769	5408	27707	34977	26349	32295	29246	31926	28457	34327	33869	21229	25846	7615	8364	8742	14813	10914	9036	11022	7978	19114	13961	17222	18268	16960	8790
rps19	12822	12608	14653	11494	1958	11137	17064	12342	14073	14430	12892	12939	15021	15318	9658	11664	3985	3671	4102	6971	6422	4615	5797	3672	9132	7529	8053	9992	8501	5105
rps19bp1	325	194	114	344	169	214	260	425	313	527	181	161	247	311	269	364	119	77	83	181	170	48	105	117	299	262	124	137	167	109
rps2	814	855	1292	571	174	1066	1528	505	787	553	747	889	895	1149	586	872	299	389	429	525	442	339	343	341	637	547	459	764	674	320
rps20	16116	19319	22513	12585	2807	12985	17111	14976	21565	16933	14875	15673	16602	21337	14863	13670	6368	5877	6811	7753	6138	5703	5421	4601	9229	7854	11405	10534	8164	5361
rps21	18305	15946	15952	23009	4903	14124	19169	18334	18409	28420	17513	14254	36359	18240	10135	20385	9380	4749	5685	15149	18512	13268	20846	10375	25216	18180	20545	28835	16433	11948
rps23	13969	17359	18571	11679	2484	16524	26685	19362	20266	16074	17344	17957	16662	19007	14072	16472	4907	5336	6514	8491	5670	3996	6078	4092	8630	7476	8395	8699	8671	4460
rps24	19196	20881	17674	15609	2979	17791	25192	22998	18359	16881	15310	20260	13740	23990	15773	21281	4685	5779	6198	8522	5128	3733	5319	5100	8093	8845	8706	11542	7369	4123
rps25	22235	20932	26446	18629	3660	23250	30848	22389	27280	19718	22877	25573	22114	28834	18419	20192	5729	6783	8306	10904	8061	5742	7011	5786	12483	9625	11500	15176	11643	6611
rps27.1	14852	14372	18796	11097	2077	16420	22598	15274	17487	11811	14684	18058	12553	20229	13944	14186	4001	5126	5942	6250	4693	3474	4061	3610	7999	5811	6150	6543	7294	3665
rps27.2	1960	1711	2788	1453	345	2401	2626	2145	2613	1396	2296	2336	1850	2584	1863	1723	404	711	730	606	1107	559	851	689	1224	1159	1587	1464	1342	848
rps27a	27502	18302	32919	22096	4237	23915	36405	27882	28944	23783	27366	28581	29480	33412	21103	25768	7295	8058	8954	13207	12635	6735	10635	8020	20277	15116	15847	17066	15874	8781
rps28	104	87	128	52	10	84	58	53	69	74	81	123	48	70	50	78	25	21	19	21	21	22	17	15	45	66	76	83	71	40
rps29	20401	16127	14751	24023	4499	14690	20270	18611	21338	31858	16026	15093	39616	17558	10324	22174	7913	4885	6054	14870	16591	13076	19409	9416	25606	22007	22302	35787	16702	14584
rps3	13693	16436	22015	10422	2242	18931	25717	15478	17370	12550	15666	17695	14746	21350	13773	15452	4559	5733	6775	8113	5732	3916	5477	4621	8883	6816	6623	9223	8961	4270
rps3a	36753	38928	46370	29421	6719	40174	53485	38979	44031	34921	40307	42496	39044	47333	29834	36536	11168	13129	14781	20113	15233	11074	14478	11102	25745	19688	22475	25733	22776	12290
rps4x	22167	24149	30730	15500	3589	27179	34188	22679	26102	18938	24485	25304	23783	32736	19913	20588	6618	8536	9515	12120	8351	5699	8037	6642	13735	9874	12597	13613	12815	6362
rps5	32529	32848	40247	29301	6424	29008	38370	28861	34452	30147	36741	34428	43953	37776	24630	30088	10182	9894	11392	15842	16834	11971	14002	10787	24660	13135	19687	18068	18777	10755
rps6	25023	28025	35799	18589	3799	30612	42329	27428	31859	24181	28393	31483	27079	37314	25461	28218	7708	9564	11026	14022	8526	6107	8338	7125	14536	10656	13216	14098	14939	6816
rps6ka1	42	22	13	52	30	35	44	49	71	67	34	29	81	36	24	17	21	22	13	27	48	25	37	15	42	76	26	55	37	33
rps6ka2	26	6	16	39	8	8	37	1	7	27	73	50	18	91	27	6	6	16	5	1	10	2	1	5	3	7	3	1	3	5
rps6ka3b	79	44	60	71	38	88	71	68	70	81	53	44	78	40	66	46	35	15	20	33	40	32	21	31	50	63	49	50	32	40
rps6ka4	183	140	113	158	25	191	204	137	100	112	116	107	89	114	95	130	54	32	58	47	49	27	37	40	70	67	37	44	66	26
rps6ka5	38	24	41	42	14	58	23	39	33	26	16	21	26	19	14	37	25	7	15	13	21	16	15	15	29	31	14	34	33	20
rps6kal	12	19	16	33	0	26	24	12	5	20	24	16	9	18	10	9	0	8	8	9	5	8	6	3	2	9	0	4	6	3
rps6kb1a	152	52	130	126	53	186	286	146	117	195	139	129	98	152	99	135	53	37	70	43	53	31	41	24	63	100	62	89	71	45
rps6kb1b	462	703	915	456	112	1180	1934	758	932	690	499	655	444	556	501	951	275	393	345	416	164	127	183	113	269	575	371	442	361	261
rps6kc1	82	28	67	98	34	63	63	68	53	71	33	37	66	52	41	85	46	29	31	39	36	13	20	17	59	47	37	62	33	21
rps6kl1	0	0	0	0	0	0	1	0	2	1	0	0	0	2	1	0	0	0	0	0	1	0	0	0	0	0	0	0	3	1
rps7	37862	38617	42499	33311	5772	35001	48803	34750	44400	45839	37402	38177	54041	42179	27573	34273	12988	12602	12361	26067	15853	13056	15266	11206	32696	21822	22355	30170	25022	13298
rps8a	39752	40114	46994	32360	6443	38588	53440	37510	46066	36712	42362	43506	40962	50887	30603	37122	11170	12432	14333	19804	14300	9789	13096	10134	23294	17115	23303	23664	22104	11398
rps9	19800	18334	25339	15105	3186	19794	27162	19516	23525	16058	22368	21266	18046	23108	17422	18890	6254	7211	7587	10313	5658	4481	5998	4996	9914	7580	10936	11236	10943	5678
rpsa	20170	22001	28872	14412	2669	23047	31437	19619	20340	16014	19653	22176	18552	28480	16015	17501	5946	7189	8603	9740	6996	5360	5813	5566	10936	8626	9776	10588	11548	5349
rptor	169	163	195	147	40	251	386	220	163	292	207	189	159	302	164	174	79	97	173	59	73	51	44	60	90	113	55	79	64	27
rpusd1	35	10	34	13	27	32	34	27	7	33	19	33	26	37	27	27	14	11	12	19	16	5	15	10	17	13	16	7	21	9
rpz3	1	0	0	0	0	0	2	0	1	0	0	0	2	0	0	0	0	0	0	0	0	0	2	0	1	0	0	0	0	2
rrad	0	0	1	0	0	0	3	0	1	1	0	2	0	1	1	1	0	0	2	1	1	1	0	0	0	9	0	5	1	0
rraga	83	44	66	27	22	29	57	40	71	88	77	40	61	70	35	45	24	10	22	26	61	24	26	20	66	46	72	37	40	21
rragca	184	96	129	162	51	296	236	180	197	171	108	128	122	125	105	177	39	58	65	52	45	23	46	46	60	106	30	56	66	39
rras	69	64	33	117	50	151	72	103	73	98	44	64	52	80	47	29	24	16	22	13	34	16	14	19	29	34	13	34	73	50
rras2	149	114	71	207	30	136	310	202	80	178	102	86	154	85	95	143	86	43	97	59	62	44	43	36	63	67	69	86	52	59
rrbp1a	1728	1978	3068	2229	729	2422	3163	2573	3417	3537	1914	1144	1901	1694	1515	1659	1338	941	950	1427	953	664	597	552	1907	1804	1329	1759	1520	1039
rreb1a	715	471	378	849	367	922	825	920	669	1031	459	362	624	359	352	624	409	288	224	484	407	265	395	245	533	620	357	437	475	207
rrh	3	0	0	1	0	0	0	0	0	0	0	0	0	0	0	0	0	0	0	0	1	0	0	0	1	0	0	0	0	0
rrm2b	230	139	215	243	100	331	391	278	207	299	273	246	232	319	200	235	107	91	117	115	101	71	92	78	176	155	106	130	139	84
rrn3	131	147	309	152	26	249	376	287	228	200	238	224	92	296	222	250	81	91	122	92	49	27	57	41	95	75	67	94	94	40
rrnad1	39	30	16	63	4	18	21	32	15	10	34	17	34	60	19	22	10	7	8	8	13	4	17	15	9	22	11	15	14	6
rrp12	596	538	771	609	147	814	794	837	1021	616	733	691	698	776	618	562	233	212	319	265	181	129	234	136	532	238	288	292	218	170
rrp36	346	178	300	316	94	332	433	413	428	366	245	241	298	209	189	242	101	77	92	131	110	60	75	49	168	180	156	168	149	104
rrp7a	91	48	77	64	8	86	141	136	115	72	109	65	60	115	58	60	19	32	43	29	42	21	27	22	68	34	58	45	37	31
rrp8	40	16	55	36	14	70	47	55	54	47	42	46	39	48	21	47	14	4	8	11	22	14	19	18	41	32	10	17	11	9
rrs1	179	126	197	131	16	304	422	303	225	165	213	208	129	262	175	189	53	92	105	96	33	28	33	29	67	78	88	94	74	48
rs1a	0	0	0	0	0	0	0	0	0	0	0	0	0	0	0	0	0	0	0	0	0	0	0	0	0	0	0	0	0	0
rsad1	18	61	49	44	3	36	64	48	24	32	12	16	20	19	19	16	11	3	9	19	14	2	5	11	14	15	10	14	11	12
rsad2	4	1	5	2	0	25	5	7	7	17	2	6	21	9	21	9	5	3	14	2	4	34	2	5	11	10	25	9	19	15
rsf1a	112	64	99	134	31	121	146	148	112	114	101	96	101	106	57	115	59	40	47	51	60	29	40	42	68	77	61	73	68	45
rsf1b.1	18	18	40	29	8	20	45	31	17	23	19	14	34	16	26	27	6	7	14	11	9	6	5	6	8	16	12	10	11	6
rskra	0	0	0	0	0	0	0	0	0	0	0	0	0	0	0	0	0	0	0	0	0	0	0	0	0	0	2	0	0	0
rskrb	0	8	8	6	5	3	5	4	2	1	7	2	7	2	6	1	1	1	1	1	0	1	5	1	1	6	4	5	1	0
rsl1d1	291	233	346	273	64	602	697	540	473	252	323	342	217	455	261	238	101	129	139	110	64	43	80	69	154	107	147	150	119	80
rsl24d1	8770	9163	6756	14483	3475	8546	7533	8532	7671	11649	7992	6406	14724	8234	4210	9548	3267	1641	2604	5775	8513	5997	9314	5195	11667	9702	9159	12008	7253	5067
rsph1	0	0	0	0	0	0	0	0	0	0	0	0	0	0	0	0	0	0	0	0	0	0	0	0	0	1	0	0	0	0
rsph10b	4	0	0	0	0	0	0	0	0	0	0	0	0	0	0	0	0	0	0	0	0	0	0	0	0	0	0	0	0	0
rsph14	0	22	0	39	0	42	0	40	36	54	87	82	0	134	0	0	3	51	9	16	55	41	20	25	99	0	0	22	94	0
rsph4a	0	0	0	0	0	1	0	0	0	0	0	0	0	0	0	0	0	1	0	1	0	0	0	0	0	0	0	0	0	0
rsph9	0	0	0	0	0	0	0	0	0	0	0	0	1	0	0	1	0	0	0	0	0	0	0	1	1	0	0	0	0	2
rspo1	7	1	8	6	0	14	3	5	0	5	4	11	3	6	1	9	5	1	1	8	11	7	10	0	11	15	12	20	6	15
rspo2	0	0	0	0	0	0	0	3	0	0	0	1	1	1	0	0	0	0	0	0	0	0	2	0	1	0	1	0	0	0
rspo3	5	5	15	10	0	15	9	13	4	14	7	8	4	13	2	7	3	2	5	1	5	3	3	4	1	4	8	5	4	4
rspo4	0	0	0	0	0	0	0	0	0	0	0	0	0	0	0	0	0	0	0	0	0	0	0	0	0	0	0	0	0	0
rspry1	108	82	137	66	5	126	189	117	75	99	118	114	64	129	84	62	30	39	47	39	34	19	15	26	47	41	26	35	35	12
rsrc1	149	100	171	120	41	215	207	189	175	181	153	195	144	223	119	118	69	66	64	69	34	17	24	20	57	46	47	36	57	22
rsrc2	376	254	359	304	51	386	536	307	255	349	321	295	225	366	267	255	94	94	141	121	116	64	86	58	187	168	144	144	142	90
rsrp1	298	137	269	615	224	478	553	945	775	906	632	325	726	468	293	508	346	216	284	393	526	345	317	371	762	826	689	763	624	461
rsu1	134	57	147	128	51	237	162	180	110	185	109	163	111	112	106	138	62	48	46	49	34	23	27	40	75	52	30	46	74	29
rtbdn	0	0	0	0	0	0	1	0	1	0	0	0	0	0	0	0	0	0	1	0	0	0	0	0	0	0	1	0	0	0
rtca	5	10	16	8	0	26	32	13	18	15	7	4	5	5	7	22	8	5	8	5	2	6	1	2	7	2	5	4	3	2
rtcb	328	303	461	247	41	514	767	397	331	302	309	386	263	453	348	330	138	188	193	147	60	38	51	63	91	91	99	69	129	41
rtel1	92	97	75	102	37	73	86	84	129	115	62	39	120	86	43	42	44	11	41	26	68	30	35	36	81	52	47	63	63	42
rtf1	572	388	505	481	151	728	731	650	496	578	498	507	426	544	348	414	202	168	170	195	182	117	148	136	319	310	234	295	241	175
rtf2	116	69	138	105	50	224	262	204	152	187	92	171	99	148	134	128	72	60	77	59	54	40	39	42	90	103	75	74	55	41
rtkn	6	3	14	13	0	8	9	17	18	15	7	6	2	14	7	8	2	6	7	5	4	1	3	5	2	4	5	5	6	6
rtkn2a	0	0	0	0	0	0	0	0	0	0	0	0	0	0	0	0	0	0	0	0	0	0	0	0	0	0	0	0	0	0
rtn1a	186	107	125	141	51	183	201	150	86	86	157	106	151	157	88	118	54	57	67	40	58	32	25	30	55	70	57	70	42	47
rtn2a	2	8	0	2	0	0	0	2	1	0	1	1	1	3	3	0	0	0	0	0	0	0	0	0	0	1	0	0	0	0
rtn2b	0	0	0	0	0	0	0	0	0	0	0	0	0	0	0	0	0	0	0	0	0	1	0	0	0	0	0	0	1	0
rtn3	3935	3399	4079	2975	1264	3452	3371	2930	2906	3073	3313	3030	3260	3601	2183	2244	1568	1387	1243	1564	1947	1022	1554	1039	2626	2334	2021	2365	1960	1402
rtn4a	5206	5737	7190	4139	755	5324	8185	5394	6041	4138	6036	5030	4239	5755	3891	3556	1846	2547	2523	2118	3242	1653	1742	2082	3786	2911	3018	3167	3894	1330
rtn4ip1	40	45	62	42	7	64	59	63	77	19	40	62	41	31	27	35	14	14	19	11	19	12	10	10	29	17	16	30	11	10
rtn4r	44	18	24	36	4	12	23	14	14	21	14	20	35	17	14	21	8	3	14	12	8	11	14	13	19	46	14	15	15	17
rtn4rl1b	2	5	0	3	0	4	1	0	0	2	3	0	2	4	0	1	1	0	0	0	0	1	0	0	4	1	1	0	0	0
rtn4rl2a	0	0	0	0	0	9	132	55	3	0	0	0	0	0	1	2	19	62	9	0	0	1	0	0	0	2	25	19	98	0
rtn4rl2b	0	0	0	0	0	0	0	0	0	0	0	0	0	0	0	0	0	0	0	0	0	0	0	0	0	0	0	0	0	0
rtraf	247	174	231	245	39	407	418	353	406	266	221	304	204	240	255	219	124	127	116	103	114	60	59	80	100	111	121	121	148	60
rttn	26	32	38	26	7	19	21	35	21	27	12	14	11	10	3	23	8	3	10	4	3	1	1	3	6	6	4	5	9	4
rubcn	182	115	167	143	63	163	231	135	121	197	110	106	159	137	124	113	72	51	56	68	83	52	85	50	130	178	90	127	85	72
rubcnl	4	2	2	7	0	3	0	2	0	3	3	2	8	1	0	2	1	2	0	0	4	4	1	0	2	1	0	1	2	1
rufy1	110	120	164	102	39	122	218	135	110	148	74	108	63	108	110	82	46	52	51	52	47	30	32	38	64	61	48	68	58	32
rufy2	138	145	219	229	133	233	209	188	193	175	119	134	235	122	126	194	71	56	60	63	82	55	100	75	129	160	70	99	109	62
rufy3	332	219	362	266	23	340	651	314	431	198	282	279	185	374	177	329	111	117	150	144	108	48	43	67	93	120	58	90	113	60
rundc1	43	24	27	22	8	52	82	29	27	29	24	55	31	44	27	39	12	15	11	12	18	5	15	8	15	22	12	12	21	7
rundc3aa	2	0	0	0	0	1	0	1	0	0	0	0	1	0	0	0	0	0	0	0	0	0	0	0	3	0	1	4	0	0
rundc3ab	0	0	1	0	0	0	0	0	0	0	1	2	1	1	0	0	1	0	0	0	1	0	0	0	0	0	0	0	2	0
rundc3b	0	4	2	0	0	2	0	1	0	7	2	3	0	0	2	0	3	0	0	0	1	1	0	1	0	0	0	0	0	2
runx1	0	0	1	4	0	2	3	2	1	1	0	0	3	1	0	0	0	0	1	0	2	1	2	2	0	4	0	1	1	0
runx1t1	12	15	17	26	4	12	8	16	9	7	9	8	17	9	9	12	9	7	8	4	7	7	2	5	17	15	11	10	11	11
runx2a	0	0	0	0	0	0	0	0	0	0	0	0	0	0	0	0	0	0	0	0	0	0	0	0	0	0	0	0	0	0
runx2b	0	0	0	0	0	0	0	0	0	0	0	0	0	0	0	0	0	0	0	0	0	0	0	0	0	0	0	0	0	0
runx3	15	4	6	3	0	6	1	9	3	3	3	21	26	25	13	3	3	2	2	14	14	6	10	12	21	52	8	8	11	9
rusc1	47	34	62	40	7	99	40	44	59	5	31	40	39	42	40	39	10	8	12	11	13	11	8	15	17	30	8	24	1	14
rusc2	149	124	287	169	73	228	433	179	129	233	233	117	182	191	205	187	51	50	92	109	62	54	60	54	81	87	75	64	61	54
rusf1	122	57	58	91	15	86	79	79	84	76	57	79	61	71	57	53	22	24	25	20	40	19	21	31	54	42	43	39	49	10
ruvbl1	80	84	114	45	29	171	142	118	85	67	116	93	55	105	63	118	42	46	52	24	23	5	17	17	34	61	44	32	45	17
ruvbl2	162	110	173	139	20	189	216	235	194	139	129	201	98	189	136	147	56	54	65	41	33	29	28	31	103	44	70	71	92	37
rwdd	232	103	164	191	24	184	128	104	130	211	113	158	219	165	100	111	105	68	65	77	58	30	55	51	97	66	72	109	112	55
rwdd1	782	510	627	1154	368	827	764	1125	1146	1214	528	634	1129	689	506	814	367	258	302	445	326	236	304	199	742	581	607	768	553	373
rwdd2b	39	24	16	32	3	26	52	27	30	50	36	27	16	19	0	23	19	14	11	14	15	9	8	3	23	16	12	15	8	6
rwdd3	78	31	62	87	27	32	69	74	46	74	55	26	78	41	44	52	41	14	20	24	61	38	47	28	72	77	42	56	31	29
rx1	5	0	0	0	0	0	0	0	0	0	0	0	0	0	0	0	0	1	0	0	0	0	0	0	0	0	0	0	0	0
rx2	0	0	0	0	0	0	0	0	0	0	0	0	0	0	0	0	0	0	0	0	0	0	0	0	0	0	0	0	0	0
rx3	0	0	0	0	0	0	0	0	0	0	0	0	0	0	0	0	0	0	0	0	0	0	0	0	0	0	0	0	0	0
rxfp1	0	3	1	3	5	0	0	0	0	7	5	0	1	0	3	1	0	1	0	1	3	1	0	0	0	3	0	0	0	0
rxfp2a	7	5	14	19	0	6	5	0	3	0	2	1	0	2	0	1	1	2	2	0	2	10	0	0	3	2	0	0	4	2
rxfp3	0	0	0	0	0	0	0	0	0	0	0	0	0	0	0	0	0	0	0	0	0	0	0	0	0	0	1	0	0	0
rxfp3.2b	0	0	7	0	0	0	0	0	0	0	1	0	0	0	0	0	0	0	0	1	0	0	0	0	0	0	1	0	0	0
rxraa	117	103	144	150	34	236	243	232	289	212	70	76	49	51	88	50	37	70	45	41	40	28	20	31	62	49	29	28	44	15
rxrba	53	48	60	44	3	92	102	72	57	63	44	34	33	64	49	64	24	20	32	23	29	9	13	26	24	18	18	26	31	27
rxrbb	209	101	249	305	112	369	482	307	290	779	206	160	224	203	165	284	147	98	106	169	149	103	110	88	257	289	235	373	179	172
rxrgb	764	616	648	1139	313	1995	3244	1548	1140	1514	1273	594	966	1290	694	679	297	260	466	458	378	225	239	205	720	672	436	707	395	296
rxylt1	63	29	84	44	6	50	58	47	33	52	67	47	40	77	67	40	24	15	19	23	27	20	14	18	24	29	16	23	33	10
rybpb	52	53	59	74	19	60	82	65	61	54	31	37	57	43	31	30	25	25	19	14	27	23	40	34	45	45	39	38	44	27
ryk	170	165	218	130	53	232	261	178	151	148	177	148	114	186	124	147	64	65	76	58	79	45	55	54	98	101	68	64	104	62
ryr1b	0	0	1	0	0	0	109	1	0	1	0	4	2	0	0	3	0	0	0	0	1	1	0	0	2	34	1	3	1	0
ryr2a	11	13	3	139	0	56	1	3	3	0	9	6	34	40	12	5	0	1	0	0	12	17	24	15	16	0	2	6	16	12
ryr2b	0	0	0	0	0	0	0	0	0	0	0	0	0	0	0	0	0	0	0	0	0	0	0	0	0	0	1	0	0	0
ryr3	0	0	1	0	0	1	1	0	0	0	1	0	0	0	0	2	0	0	0	0	0	3	0	0	0	2	0	7	0	0
s100a10a	107	55	28	83	23	45	113	62	70	46	79	92	139	135	53	86	46	13	32	44	143	112	101	129	223	196	322	138	128	180
s100a10b	905	216	207	627	167	188	217	306	258	211	256	371	600	306	198	264	206	44	125	417	407	501	519	557	747	2079	546	674	386	340
s100a11	0	0	0	0	0	0	0	0	0	0	0	1	0	0	0	0	0	0	0	1	0	1	0	1	1	3	0	0	0	0
s100b	36	0	29	2	0	0	0	1	4	0	4	1	0	0	0	0	0	3	0	9	1	0	5	0	0	3	5	10	3	11
s100s	0	1	0	0	0	0	0	0	0	0	0	0	0	1	0	0	1	0	0	0	0	0	0	1	9	0	0	0	0	0
s100t	4	7	7	11	0	2	0	2	2	0	5	14	4	16	8	15	3	1	1	2	8	7	2	5	15	4	3	4	8	7
s100u	343	386	369	368	181	190	139	229	219	123	180	266	327	136	211	143	120	90	160	86	170	60	72	125	133	60	79	21	46	40
s100v2	650	759	748	1748	415	811	831	573	1032	1311	872	1029	813	581	515	539	412	182	298	431	691	594	542	436	855	516	410	831	931	371
s100z	0	0	0	0	0	0	0	0	0	0	0	0	0	0	0	0	0	0	0	0	0	0	0	0	0	0	0	0	0	0
s1pr1	2	0	5	0	0	9	2	5	0	0	1	0	0	0	0	0	0	2	1	0	1	0	0	0	0	1	0	0	0	0
s1pr2	67	88	162	209	66	125	60	73	187	90	120	70	77	155	49	65	57	57	66	38	36	26	20	24	23	40	51	35	46	26
s1pr3a	7	1	5	4	3	3	2	0	2	6	4	2	6	9	1	6	2	0	2	3	3	3	6	3	5	4	0	1	5	5
s1pr4	6	5	4	4	0	0	2	1	0	0	2	2	2	0	1	0	0	1	1	0	0	5	1	0	2	0	3	5	0	1
s1pr5a	2	6	31	14	6	7	7	33	41	5	0	1	5	6	0	3	2	2	0	2	0	1	1	2	4	3	6	5	9	2
s1pr5b	1	2	7	3	0	0	4	2	0	0	1	1	1	6	0	2	0	0	0	4	1	0	1	0	1	1	1	1	1	0
saa	2245	4740	4293	2235	462	980	925	1040	942	26942	3252	6306	811	3721	2261	826	499	520	379	821	905	593	1059	1243	1059	1105	727	1314	814	5907
saal1	41	29	46	51	5	48	40	61	67	37	20	30	21	24	20	24	24	11	18	13	11	5	0	5	9	6	13	7	18	10
sac3d1	21	44	33	18	9	29	48	30	28	26	39	18	24	26	16	19	10	8	11	7	14	10	6	5	19	19	4	9	15	11
sacm1la	231	212	197	250	84	279	324	277	300	343	218	220	222	211	143	225	110	86	72	115	89	60	104	69	187	136	116	163	129	66
sacs	2	1	7	0	0	3	2	1	0	1	0	1	5	2	0	2	1	0	2	5	0	0	1	0	0	0	0	0	0	0
sae1	68	35	71	48	7	90	110	69	120	70	88	79	61	92	31	50	33	23	29	31	21	22	19	19	53	40	47	44	39	14
safb	277	238	329	256	48	227	243	241	258	200	230	229	198	290	190	275	108	117	117	120	96	62	103	76	168	177	140	124	189	86
saga	1	1	0	0	0	2	1	3	2	2	1	1	0	0	0	0	1	1	0	1	0	0	0	1	0	1	0	0	0	0
sall1a	235	331	729	2044	1069	4680	2777	3586	1786	1180	834	381	369	913	665	404	161	95	114	130	290	291	284	146	637	1179	336	1151	605	563
sall2	3	7	2	19	0	5	7	6	8	16	11	10	16	7	4	10	13	7	0	3	9	4	5	3	11	8	12	10	4	1
sall3a	0	0	0	0	0	0	0	0	0	0	0	0	0	0	0	0	0	0	0	0	0	0	0	0	0	1	0	0	0	0
sall4	0	0	0	0	0	0	0	0	0	0	0	0	0	0	1	0	0	0	0	0	0	0	0	0	0	0	0	0	0	0
samd10a	0	2	0	0	0	0	0	0	0	0	0	0	0	0	0	0	0	0	0	0	0	0	0	1	0	0	0	1	0	0
samd10b	0	0	4	1	0	0	0	0	0	1	1	1	0	0	0	1	0	0	0	1	0	1	0	0	1	0	0	6	0	1
samd11	12	14	23	23	2	6	4	11	6	7	6	3	5	3	3	7	4	1	3	8	6	5	1	1	7	9	10	5	8	6
samd12	1	0	0	0	0	0	0	0	0	0	0	0	0	0	0	0	1	0	0	0	0	0	0	0	1	0	0	0	1	0
samd13	59	12	59	74	5	47	54	42	55	35	27	46	67	80	31	41	18	16	12	15	23	31	16	21	40	60	18	59	50	13
samd14	1	0	0	0	0	0	0	1	0	0	0	0	0	0	1	1	0	0	0	0	0	0	0	0	0	0	0	0	0	0
samd1a	4	1	5	7	0	8	16	11	8	8	5	1	4	5	1	2	0	0	0	0	1	0	4	3	3	7	0	2	5	1
samd1b	2	5	4	1	0	4	1	5	3	5	3	1	4	3	1	1	0	3	0	1	0	0	1	0	2	3	1	1	3	2
samd4a	64	40	46	175	36	57	81	44	74	131	34	24	85	36	13	42	37	15	12	19	69	67	55	39	95	88	64	107	74	59
samd7	0	0	0	0	0	0	0	0	0	0	0	0	0	0	0	0	0	0	0	0	0	0	0	0	0	0	0	0	0	0
samhd1	491	179	509	1048	157	536	874	614	431	691	1053	433	244	1735	402	220	117	114	78	65	77	51	41	22	153	55	65	126	92	64
samm50	251	185	171	146	25	296	287	273	282	205	148	193	177	187	170	206	66	82	72	80	55	54	48	42	117	110	103	94	142	55
samm50l	358	426	477	274	69	429	539	455	495	387	295	326	253	368	212	219	125	161	157	156	97	71	65	76	174	109	164	121	236	77
samsn1a	9	6	15	1	0	3	0	8	3	3	2	3	19	8	5	4	2	0	1	4	4	3	1	6	16	10	8	4	9	4
samsn1b	8	1	0	18	0	0	12	0	0	0	3	9	0	1	0	0	0	0	0	0	0	0	0	5	6	0	0	0	0	0
sap130a	134	84	138	119	61	202	245	156	131	190	101	138	159	149	94	175	65	50	89	68	85	52	96	62	84	140	91	123	88	60
sap18	397	276	376	436	105	421	579	515	545	544	460	425	367	452	347	379	159	196	189	230	211	110	86	118	285	233	240	271	303	152
sap30l	137	87	103	134	18	196	220	107	106	115	112	109	96	132	94	110	47	41	47	39	38	24	24	19	66	55	50	48	53	20
sapcd1	4	4	4	0	0	0	3	0	4	0	1	8	0	1	3	0	0	0	2	0	1	0	1	0	1	11	1	0	0	0
sapcd2	0	1	0	0	0	5	2	0	0	0	1	1	0	0	1	0	0	0	0	0	0	0	0	2	1	0	1	2	2	1
sar1aa	0	0	7	0	0	2	0	2	0	0	0	0	1	0	0	1	1	0	0	0	0	0	0	1	1	0	0	0	2	0
sar1ab	9	0	0	2	3	43	6	94	15	43	6	12	3	13	4	4	8	0	3	0	0	0	2	0	4	1	28	89	13	2
sar1b	1934	1154	1328	2083	830	2386	3607	2433	2368	3350	1835	1487	1512	2069	1334	2102	1086	815	847	1049	754	439	762	496	1728	1830	1243	1393	1232	720
saraf	410	200	236	288	125	375	416	378	442	418	278	212	232	199	202	285	136	132	152	167	141	63	94	68	171	181	125	154	175	88
sardh	280	367	397	499	132	378	473	396	293	248	361	277	203	315	178	209	113	141	143	52	111	41	82	119	159	66	30	57	81	36
sarm1	8	4	8	10	0	4	4	16	10	3	2	5	6	5	0	8	2	3	1	1	4	2	1	2	5	4	6	1	3	1
sars1	902	673	533	482	85	1192	1284	1192	1311	1005	365	721	386	520	439	923	480	502	437	558	252	205	172	188	582	497	595	490	615	301
sart1	419	272	410	291	84	621	726	515	406	318	371	283	238	395	293	373	134	140	211	137	106	52	100	70	163	163	133	136	142	65
sart3	172	129	179	193	29	204	198	171	145	167	149	78	117	162	78	136	83	41	60	64	81	37	48	56	111	70	95	63	91	47
sash1a	1	4	5	4	5	7	8	6	3	7	4	5	0	1	0	3	2	0	3	3	2	5	1	2	0	7	3	0	0	1
sash1b	4	0	15	16	3	15	8	25	12	6	3	1	2	7	7	1	1	3	2	2	4	5	1	1	4	4	2	8	7	1
sash3	13	13	14	5	0	4	5	10	1	3	0	8	26	17	4	2	0	3	2	3	5	8	4	10	18	7	6	9	9	3
sass6	17	2	29	14	0	22	14	27	16	23	20	29	27	15	22	10	3	1	5	6	4	4	5	2	6	3	5	7	5	6
sat2b	216	121	127	296	75	174	169	256	295	301	114	146	292	85	130	192	153	78	75	215	196	61	206	35	341	250	529	690	211	209
satb1a	0	0	0	0	0	1	0	0	0	0	0	0	0	0	0	0	0	0	0	0	0	0	0	0	0	0	0	0	0	0
satb2	0	0	2	0	0	2	0	3	1	3	0	0	0	0	1	4	1	0	0	1	0	2	2	2	0	6	0	0	0	0
sav1	126	74	143	114	29	160	191	121	108	128	126	116	99	145	76	119	41	68	71	60	45	26	42	29	55	54	33	54	45	44
saysd1	83	33	63	65	36	68	75	66	83	75	54	61	87	83	77	75	43	45	29	37	45	19	31	15	45	44	35	33	58	21
sb:cb1058	804	608	1178	1977	544	2409	2083	2324	2238	1518	1755	911	529	2161	1137	1281	473	600	384	610	284	177	258	267	602	1038	822	958	1270	402
sb:cb1081	0	0	0	0	0	0	0	0	0	0	0	0	0	0	0	0	0	0	0	0	0	0	0	0	0	0	0	0	0	0
sb:cb288	17	63	46	21	11	9	2	19	2	1	5	4	7	7	6	10	2	0	4	0	30	7	6	13	14	3	0	0	7	3
sbds	317	140	217	213	67	317	466	344	376	305	326	288	148	338	251	246	121	111	136	103	67	44	89	41	169	121	128	134	145	72
sbf1	43	38	75	76	27	67	81	60	29	88	62	42	42	27	42	47	18	14	21	16	12	14	12	9	16	24	22	21	42	26
sbf2	57	59	126	121	20	120	150	129	110	119	89	72	77	78	40	68	47	46	38	59	26	20	34	23	70	78	54	98	60	45
sbk3	4	0	0	0	0	0	2	0	0	1	1	0	3	0	1	0	0	0	0	0	0	0	1	0	1	3	0	0	0	0
sbno1	214	143	218	171	53	253	288	230	139	143	156	187	134	186	149	177	59	73	81	67	69	42	43	58	76	72	35	80	74	46
sc5d	1210	1066	1719	783	221	665	649	825	814	481	776	458	568	562	504	335	148	292	200	238	751	449	415	528	829	736	692	893	598	364
scaf1	250	231	309	198	23	391	530	271	283	202	277	243	186	312	177	205	82	86	176	99	88	48	68	50	103	119	93	108	98	53
scaf11	392	274	459	385	138	447	560	515	348	337	326	324	238	357	262	342	105	94	148	101	87	59	57	74	178	149	139	141	169	76
scaf4a	114	115	107	135	30	167	214	167	119	168	101	70	94	101	73	163	66	34	31	50	105	58	99	50	127	156	75	143	88	90
scaf8	234	150	262	239	53	282	455	254	214	288	195	151	230	175	103	217	82	62	80	95	67	56	85	60	140	140	75	110	134	73
scai	21	14	11	11	8	14	25	19	6	14	18	6	11	13	19	10	8	3	6	3	3	1	5	1	12	6	1	3	4	4
scamp1	9	1	1	0	1	4	9	1	11	10	1	1	0	2	0	10	1	4	0	2	4	1	1	0	3	8	6	1	2	4
scamp2	369	261	301	440	228	397	446	426	351	286	308	313	342	276	238	355	177	159	125	127	218	134	203	104	333	356	224	196	215	151
scamp2l	160	106	183	180	60	224	222	183	164	185	177	96	109	125	74	138	61	70	76	52	64	36	46	38	101	99	78	53	101	62
scamp3	31	27	33	30	6	36	35	31	31	33	29	23	18	33	27	22	12	15	16	11	16	8	10	6	15	21	21	9	15	11
scamp4	291	132	282	271	52	246	263	283	276	268	211	248	205	299	203	254	137	128	140	118	81	56	70	57	136	111	121	156	153	69
scamp5a	2	0	1	2	0	1	0	1	0	0	6	4	5	3	2	2	1	0	0	0	2	2	0	1	5	0	1	3	0	2
scaper	65	45	94	113	19	162	128	87	83	101	41	35	63	64	40	86	27	22	26	31	29	28	30	24	39	44	35	51	39	17
scara3	3	0	0	0	0	0	0	0	1	0	1	0	0	0	0	0	0	0	0	0	1	0	0	0	0	0	0	0	1	0
scara5	0	0	0	0	0	0	0	0	0	0	0	0	1	0	0	0	0	0	0	0	0	0	0	0	0	0	1	0	0	0
scarb1	478	262	743	325	286	449	240	459	427	599	255	443	267	470	272	311	81	86	90	205	189	114	169	115	384	377	296	269	109	81
scarb2a	2571	1854	1671	1417	423	2421	1563	1820	1273	1390	1521	1415	2731	878	856	2164	1727	1424	1116	1417	1798	917	948	1070	1848	1426	1378	1227	1801	756
scarb2c	550	232	696	649	192	439	545	358	379	453	562	464	453	456	433	363	186	130	182	160	342	205	237	176	436	355	209	231	239	163
scarf1	2	1	6	0	1	7	5	3	0	5	2	0	4	2	1	4	1	3	1	1	3	1	2	0	4	4	0	3	2	3
scarf2	9	6	16	19	2	14	7	14	4	14	8	3	17	3	3	12	5	2	5	12	14	7	14	6	16	9	22	23	13	8
scd	800	135	724	508	41	80	336	420	541	259	256	342	52	119	123	52	51	113	53	83	21	96	32	106	108	93	134	77	33	54
scdb	14050	5774	32957	27799	6875	8281	13684	10597	13279	5732	11875	28045	1203	23764	6390	4930	4598	10753	2474	1756	1521	1301	122	573	3774	361	9290	742	2277	648
scel	10	2	0	0	1	0	0	1	0	1	2	0	4	1	1	0	0	0	0	15	0	0	1	1	0	23	1	1	1	0
scfd1	288	175	295	242	47	402	420	295	269	283	237	274	313	287	258	256	126	132	124	113	78	57	73	60	186	166	177	174	164	85
scfd2	76	54	79	46	13	98	124	80	58	52	39	35	30	63	40	40	22	21	17	16	14	6	8	9	20	26	31	14	27	11
scg2a	0	0	0	0	0	0	0	0	0	0	0	0	0	0	0	0	0	0	0	0	0	0	0	0	0	0	0	0	0	0
scg2b	0	0	0	0	0	0	0	0	0	1	0	0	0	0	0	0	5	0	0	0	0	0	0	0	0	1	2	0	7	2
scg3	0	0	1	0	0	0	0	1	0	0	0	0	2	1	0	1	2	0	3	0	0	3	1	1	1	2	1	2	0	0
schip1	7	9	7	11	9	9	7	4	7	2	2	12	6	7	4	4	2	0	3	1	2	3	1	1	0	5	1	2	2	1
scinla	100	26	9	13	0	8	15	22	11	10	23	31	28	30	19	12	9	3	10	59	22	16	10	94	44	561	22	24	17	11
scinlb	115	43	102	118	25	66	47	63	33	73	102	55	88	111	52	38	25	24	26	34	39	59	36	63	84	101	37	66	68	49
sclt1	35	30	41	35	12	24	25	30	31	19	18	17	26	10	11	18	12	4	7	15	6	9	12	10	17	8	10	9	7	2
scly	262	158	360	196	33	251	346	244	218	178	225	299	142	308	174	152	59	82	87	72	85	54	50	65	133	84	110	111	113	55
scml2	2	3	5	10	0	8	2	10	4	5	5	3	3	2	1	2	2	4	3	2	5	1	1	2	0	9	3	6	4	6
scml4	3	4	1	0	0	1	1	0	0	0	1	1	1	1	0	0	0	0	0	0	1	3	3	1	3	5	0	0	2	1
scn1ba	0	0	0	0	0	0	0	0	0	0	0	0	0	0	0	0	0	0	0	0	0	0	0	0	0	1	0	0	0	0
scn1bb	11	9	6	7	2	6	10	11	11	4	9	12	4	18	13	10	3	5	7	4	6	1	0	1	6	8	15	4	5	3
scn1laa	0	0	0	0	0	0	0	0	0	0	0	0	0	0	0	0	0	0	0	0	0	0	0	0	0	0	0	0	0	0
scn1lab	0	0	0	0	0	0	0	0	0	0	0	0	0	0	0	0	0	0	0	0	0	0	0	0	0	0	0	5	0	0
scn2b	0	0	0	0	0	1	0	0	0	0	0	0	0	0	0	0	0	0	0	0	0	1	0	0	3	0	0	0	1	0
scn3b	59	32	186	60	47	183	171	136	121	334	151	242	147	49	86	274	135	53	0	76	99	42	21	113	88	38	102	7	0	78
scn4aa	52	54	48	63	25	185	26	47	56	83	36	28	171	86	36	85	32	32	25	20	134	49	172	75	23	208	80	163	102	37
scn4ab	21	0	0	0	0	0	0	0	0	0	52	1	0	35	19	1	0	2	2	0	1	0	0	0	0	0	0	0	1	0
scn4ba	2	4	0	0	0	0	2	0	1	2	0	0	0	0	0	1	1	0	0	0	0	0	0	0	1	1	0	2	1	2
scn4bb	0	0	0	0	0	0	0	0	0	0	0	0	0	0	3	0	0	0	0	0	0	0	0	0	0	0	0	0	0	0
scn5lab	0	0	0	0	0	0	0	0	0	0	0	0	0	0	0	0	0	0	0	0	0	0	0	0	0	0	0	0	0	0
scn8aa	0	0	0	0	0	1	0	0	0	3	0	0	0	0	0	0	1	0	0	0	0	0	1	0	0	1	1	0	0	0
scn8ab	1	0	0	0	0	1	0	0	0	0	0	0	0	0	0	0	0	0	0	0	0	0	0	0	0	0	0	0	0	0
scnm1	64	28	49	36	6	43	60	41	44	28	57	41	48	48	27	51	15	17	27	20	31	11	18	19	22	34	34	22	25	23
scoca	62	55	55	50	7	93	90	74	89	58	63	54	25	85	54	69	23	21	27	19	18	18	16	10	31	26	9	26	29	12
scospondin	0	0	0	0	0	0	1	0	0	0	0	0	0	0	0	0	0	1	0	0	0	0	0	0	0	0	0	0	0	0
scp2a	3249	3496	3373	2101	595	3756	3604	3421	3100	1372	3304	3543	2548	3457	3861	2659	693	1551	1602	1381	1480	842	1314	1110	2637	2055	1858	2242	1328	1130
scp2b	2299	2351	1571	2743	680	2550	2300	2369	2801	3465	1659	1794	2947	2622	1857	2117	1007	834	848	1354	1482	926	1124	1152	1354	1751	1371	1569	2448	969
scpep1	492	468	562	457	75	360	561	404	501	376	477	484	363	498	423	293	170	196	169	133	164	102	139	135	266	182	201	202	292	114
scpp1	2	0	0	0	2	0	0	0	4	0	2	0	9	0	0	0	0	0	1	0	2	2	1	4	0	3	0	0	5	1
scpp5	0	0	0	0	0	0	0	0	0	0	0	0	0	0	0	0	0	0	0	0	0	0	0	0	0	0	0	0	0	0
scpp7	0	0	0	0	0	0	0	0	0	0	0	0	0	0	4	0	0	0	0	0	0	4	5	65	11	65	3	2	1	3
scpp9	0	0	0	0	0	0	0	0	0	0	0	0	0	0	0	0	0	0	0	0	0	0	0	0	0	0	0	0	0	0
scrib	530	401	558	479	147	653	707	510	433	413	357	392	225	509	340	589	170	191	219	168	119	86	76	123	180	171	102	172	222	84
scrn2	441	559	609	603	71	604	861	607	331	340	570	551	369	555	437	335	215	162	272	176	315	192	236	239	408	322	356	276	349	209
scrn3	374	223	378	280	122	449	554	428	490	430	347	384	368	348	304	287	83	175	201	123	117	87	82	79	177	188	122	102	100	81
scrt2	0	0	0	0	0	0	0	0	0	0	0	0	0	0	0	0	0	0	0	0	0	0	0	0	0	0	0	0	0	0
scube1	22	0	30	39	12	8	44	0	2	25	9	3	2	28	0	7	26	1	7	5	4	0	3	5	0	11	0	11	8	3
scube2	124	45	246	164	91	117	76	47	93	29	56	107	123	130	98	162	22	24	38	41	33	10	60	35	41	56	35	61	54	45
scube3	3	0	2	5	0	5	4	0	3	1	2	0	4	1	1	4	0	1	1	0	1	2	2	0	0	2	2	2	1	0
scyl1	264	123	262	207	66	326	425	276	254	318	295	236	261	237	216	259	139	96	102	115	132	68	135	60	178	229	150	173	141	105
scyl2	134	101	183	181	59	209	304	151	124	197	156	182	149	161	138	173	75	59	69	65	77	45	62	40	115	89	101	85	133	64
scyl3	133	145	216	154	30	236	350	189	175	159	170	145	110	201	117	98	50	65	81	62	40	43	50	40	88	112	77	77	146	56
sdc2	190	101	161	202	92	76	84	73	158	147	148	107	133	123	87	158	89	43	44	39	86	51	76	34	155	61	71	95	82	41
sdc3	803	546	837	590	97	948	948	865	634	567	469	568	636	830	786	623	193	285	385	282	257	128	201	214	332	254	240	196	612	259
sdc4	256	196	277	286	89	552	477	413	424	212	395	259	227	383	285	169	48	91	75	88	124	80	125	89	200	203	101	146	103	70
sdcbp2	637	521	757	720	226	973	929	776	640	691	617	775	525	689	579	869	279	237	295	331	291	179	225	196	365	367	323	376	433	267
sdccag8	35	33	51	36	0	42	68	46	59	71	34	27	29	22	18	43	15	17	19	17	24	12	13	19	38	31	51	42	29	8
sde2	416	317	430	312	64	657	968	501	467	346	381	388	377	304	235	419	144	183	233	185	153	78	68	91	168	175	138	192	212	104
sdf2	447	361	1127	499	129	509	712	651	614	605	473	474	229	571	264	342	200	201	152	143	119	99	81	74	248	139	190	142	223	69
sdf2l1	72	119	173	166	32	135	144	162	203	212	79	77	87	113	65	134	58	48	51	59	37	36	28	31	136	105	48	60	78	32
sdf4	917	784	1140	753	195	865	1032	681	677	849	730	618	559	594	462	645	216	253	239	198	262	228	176	235	441	382	280	261	337	164
sdha	865	664	855	599	268	1059	1605	926	847	1136	940	827	915	1109	824	925	543	630	556	575	228	198	232	231	368	428	367	337	545	178
sdhaf1	82	43	74	63	33	78	65	103	81	67	56	61	57	58	49	63	30	29	37	15	36	29	28	22	47	32	26	38	28	24
sdhaf2	367	289	238	548	130	536	642	393	390	937	417	220	928	411	278	605	274	208	165	376	308	177	340	231	475	683	348	555	431	353
sdhaf3	334	339	292	277	62	244	506	298	247	316	355	314	423	345	256	333	97	100	127	175	213	138	222	156	294	199	324	240	265	134
sdhaf4	294	200	224	277	61	224	349	273	279	391	260	202	513	247	190	314	151	107	118	219	161	92	124	101	247	175	179	160	174	137
sdhb	465	525	564	508	159	839	1025	654	624	907	595	457	640	663	270	458	234	159	268	212	330	160	285	178	388	449	299	396	366	239
sdhdb	819	707	785	560	185	834	1125	792	869	763	727	703	717	792	640	578	281	321	389	283	382	206	345	265	559	410	464	455	534	226
sdk1b	0	1	0	0	0	0	5	0	0	0	0	0	0	1	1	0	0	0	0	0	0	0	0	0	0	0	0	0	0	2
sdk2a	3	0	1	4	0	0	0	0	1	0	0	0	0	0	0	0	5	0	5	0	1	1	0	2	0	2	0	0	2	5
sdk2b	0	0	0	0	0	2	0	0	0	0	0	1	0	2	0	0	0	0	0	1	0	0	0	1	0	0	0	0	0	0
sdr39u1	47	38	52	22	7	41	36	73	50	38	25	42	30	36	34	37	20	30	17	16	11	13	12	3	21	13	19	20	14	9
sdr42e1	2	11	14	6	7	15	4	7	5	6	9	10	2	1	10	2	0	13	0	3	3	1	2	4	0	3	1	5	5	2
sdr42e2	0	0	0	0	0	0	0	0	0	0	1	0	0	0	0	6	0	0	0	0	0	0	0	0	0	0	0	0	0	1
sdsl	31	64	51	19	14	55	133	163	261	54	31	64	26	73	21	82	24	92	19	61	12	5	11	8	13	23	101	58	149	10
sebox	0	0	0	0	0	0	0	0	0	0	0	0	0	0	0	0	0	0	0	0	0	0	0	0	0	0	0	0	0	0
sec11a	1383	841	815	1555	480	968	1106	1460	1440	1766	702	630	1006	641	506	1005	654	395	406	671	505	346	300	298	1083	836	667	844	565	378
sec13	310	117	300	199	56	494	391	338	443	361	334	292	256	351	265	197	147	142	160	142	131	49	78	53	182	233	217	222	222	86
sec14l7	1294	1144	1328	1464	289	1997	2731	2027	1658	1657	1446	1238	4506	1427	1236	1382	556	685	777	456	255	193	199	260	609	363	252	269	385	202
sec16a	104	99	142	155	27	178	276	149	120	148	144	115	97	146	127	183	41	56	68	67	20	29	38	43	48	60	40	45	59	38
sec16b	414	317	414	245	70	595	445	456	334	218	460	365	156	292	370	399	115	192	222	144	77	61	61	49	220	143	141	110	230	88
sec22a	28	18	17	23	5	18	41	37	18	7	24	12	10	5	17	17	8	4	11	10	4	5	6	5	6	5	4	5	10	5
sec22ba	74	79	100	82	7	84	111	101	97	89	82	74	81	76	70	74	32	39	45	42	33	18	22	25	36	56	32	42	40	22
sec22bb	400	343	399	346	139	447	498	500	525	459	418	276	355	337	255	312	260	188	144	167	176	100	157	126	341	273	301	225	256	151
sec22c	91	53	73	103	16	70	67	69	77	63	91	86	75	97	63	71	33	21	35	27	39	18	27	22	53	34	20	27	52	19
sec23a	156	210	324	207	58	295	223	249	149	164	186	140	149	166	157	141	54	43	61	76	67	34	68	54	144	106	75	90	64	36
sec23b	599	563	597	367	181	1731	1268	978	794	585	472	979	558	904	676	590	246	278	418	221	273	135	216	158	514	357	456	294	254	169
sec24a	506	580	594	431	142	1084	1120	741	549	570	599	546	381	556	478	439	187	225	292	212	170	105	157	164	282	282	219	278	208	137
sec24b	195	171	304	253	66	344	428	256	216	241	225	186	181	265	144	230	85	66	101	92	109	78	105	88	128	152	125	125	120	89
sec24c	53	61	74	39	6	218	210	104	66	58	76	79	36	78	48	77	21	31	36	24	16	12	15	13	36	24	12	21	38	18
sec31a	294	218	384	286	63	374	314	366	291	257	251	244	209	251	264	253	112	134	113	99	77	37	42	42	134	133	98	97	127	52
sec31b	96	113	158	89	15	266	253	156	127	110	105	114	86	147	88	115	35	33	54	49	32	17	27	27	45	54	39	27	71	23
sec61a1	50	42	54	75	11	112	102	69	82	76	75	77	54	130	79	95	39	64	29	25	23	20	21	15	50	38	30	31	58	17
sec61b	2217	2538	3314	1895	465	2463	3174	2192	2801	1919	2162	2048	1860	2790	1894	1974	777	937	1053	1062	885	722	792	708	1530	1145	1297	1548	1652	744
sec61g	8410	8125	7189	11565	3633	5953	8118	7876	9171	11738	6997	6235	15160	7422	4800	7846	3466	1814	2472	5908	7383	5941	7755	3768	11261	10038	8681	12723	7259	5882
sec62	515	286	410	501	168	500	652	469	507	646	493	416	429	606	402	502	204	210	187	193	234	181	173	148	344	305	260	230	227	153
sec63	425	449	567	384	83	994	1503	776	785	531	501	422	380	617	447	460	133	265	343	112	50	51	65	78	153	173	138	212	195	120
secisbp2l	98	78	127	214	57	193	218	127	129	148	122	69	114	135	80	84	50	38	40	54	54	37	71	38	73	155	65	99	113	91
seh1l	184	186	300	171	44	332	417	229	227	188	165	233	131	216	163	161	58	87	105	100	66	42	47	52	112	104	65	109	102	68
sel1l	179	145	219	141	53	213	241	165	207	144	161	170	103	135	125	163	58	46	80	46	39	23	18	32	68	61	36	45	78	20
sele	19	21	23	19	0	12	4	6	8	4	18	39	39	14	12	27	3	3	16	5	5	6	12	17	23	3	8	10	3	14
selenbp1	3139	4833	4017	4362	349	5715	11798	6870	6813	1738	6741	2677	1698	6278	5623	3471	1006	2449	3979	925	3351	1349	1543	1629	1201	1786	2890	2723	2159	1741
selenof	1202	746	804	1335	469	883	1103	1223	1392	1781	757	662	1453	800	688	978	667	406	404	676	513	319	418	298	984	921	661	775	673	386
selenoh	12	35	32	48	0	10	41	36	15	26	4	15	11	15	9	17	2	2	2	2	16	4	9	8	27	24	26	35	18	26
selenoi	136	48	95	217	48	444	470	292	137	220	76	109	93	165	83	113	11	48	43	25	10	12	13	17	17	37	12	33	32	10
selenok	1080	779	707	972	211	1019	1273	922	846	1022	1033	827	866	1046	602	852	302	289	317	501	360	182	238	172	691	654	697	573	439	291
selenol	0	0	0	0	0	0	0	0	0	3	0	0	0	0	0	0	0	0	0	0	0	0	1	0	0	0	0	0	0	0
selenom	16	7	21	3	0	12	7	4	13	5	9	8	10	11	5	4	5	8	8	5	8	10	3	2	5	8	11	16	21	8
selenon	19	14	26	14	1	26	27	46	25	22	20	15	23	12	19	15	15	11	7	8	5	2	0	5	7	8	4	9	11	7
selenoo1	267	229	396	183	74	237	313	275	189	243	351	242	256	333	215	321	115	122	151	154	130	85	141	77	223	109	118	148	155	104
selenoo2	0	0	0	0	0	0	0	0	0	0	0	0	0	0	0	0	0	0	0	0	0	0	0	0	0	0	0	0	0	0
selenop	11184	12725	16458	9267	2265	28302	27664	20609	20951	10883	13551	12766	11399	16392	10356	18032	5433	8255	10176	5296	5434	3312	4452	5476	7223	10003	4868	7976	12935	5762
selenop2	17677	10779	20744	17371	7382	16926	30024	11471	17798	11447	16698	13725	11952	15557	14098	21582	5308	7399	8502	10547	4622	8661	10198	11205	13275	15948	29625	8050	8776	3614
selenos	1354	848	1177	967	264	1286	1370	1193	1605	1386	932	1147	975	1065	863	945	680	439	444	670	268	208	231	233	610	618	407	454	440	291
selenot1a	725	469	714	517	155	714	865	668	765	677	538	528	446	621	502	513	249	275	290	237	222	110	135	168	300	287	214	223	315	109
selenot2	575	306	511	404	107	581	756	506	614	536	505	575	361	676	383	481	191	185	198	256	135	68	120	100	272	261	147	185	237	90
selenou1a	863	444	756	799	169	846	826	735	792	778	733	702	759	534	600	582	289	295	313	222	254	160	215	204	414	372	214	391	528	162
selplg	8	6	2	5	0	4	1	5	2	1	1	1	12	1	0	2	1	1	2	4	5	5	2	3	5	7	7	8	2	6
sem1	1050	729	881	1068	231	866	1117	1067	1279	1219	984	888	863	1053	646	763	230	278	243	439	252	181	241	170	570	352	574	394	450	187
sema3aa	22	20	21	49	9	17	20	12	14	31	14	8	11	3	9	9	7	10	1	5	9	2	13	7	9	11	12	38	16	10
sema3ab	2	5	2	2	0	2	1	1	0	2	0	1	3	2	0	1	3	0	0	1	2	4	6	2	4	6	10	4	1	4
sema3b	37	8	15	28	34	27	15	30	21	29	25	22	29	32	14	17	15	4	9	11	14	16	18	12	27	30	28	29	17	10
sema3bl	0	1	2	1	0	14	0	0	0	3	0	3	29	5	4	13	3	0	1	2	0	5	0	3	3	2	4	5	5	7
sema3c	10	14	25	22	0	37	21	40	16	28	16	11	17	10	17	26	2	9	8	3	9	3	6	7	19	15	9	11	12	4
sema3d	0	1	0	9	0	1	2	2	1	0	2	0	3	1	1	1	0	0	0	0	1	3	6	0	7	0	0	2	1	0
sema3e	0	0	1	0	0	0	1	0	0	0	0	0	0	0	1	0	0	0	1	0	0	2	0	1	0	1	0	0	0	0
sema3fa	156	113	43	216	106	167	2	18	139	152	93	97	104	85	72	6	9	5	44	33	79	85	88	39	115	16	53	194	63	33
sema3fb	9	6	3	3	0	1	0	1	1	0	0	0	1	0	0	0	0	2	0	5	0	1	0	0	2	9	1	0	1	2
sema3gb	1	1	0	11	0	2	0	1	3	0	6	2	3	6	4	0	0	0	0	2	1	0	1	5	1	10	4	9	0	1
sema3h	11	6	6	8	6	14	19	3	9	14	8	12	8	10	7	5	6	3	7	1	8	2	5	6	16	10	17	12	7	4
sema4ab	8	2	1	9	0	3	6	1	0	6	3	2	3	5	1	5	0	1	1	53	1	3	2	1	1	3	4	5	53	4
sema4ba	7	5	2	3	0	3	5	4	5	0	5	3	4	10	0	1	0	2	3	0	2	1	1	0	2	0	0	1	1	0
sema4d	132	64	181	54	11	51	53	82	61	17	77	71	30	79	91	46	33	22	28	16	26	19	19	15	34	21	15	29	44	19
sema4e	147	182	50	167	12	208	159	36	38	106	104	101	91	68	90	247	35	59	39	47	75	50	83	56	127	162	273	234	380	92
sema4f	24	22	37	34	7	54	37	30	41	35	25	15	21	25	13	22	10	14	22	8	8	12	6	10	11	30	23	24	11	11
sema4gb	35	16	46	34	11	21	43	29	25	28	35	16	21	32	34	25	15	7	5	15	8	2	9	5	14	15	6	13	20	4
sema5a	7	2	6	3	0	1	0	0	0	0	0	0	6	9	0	0	1	0	0	1	2	0	2	1	0	5	0	1	5	4
sema5ba	1	0	0	1	0	0	0	3	0	0	0	0	2	0	1	0	1	0	1	1	1	0	1	2	0	0	1	0	0	1
sema6a	23	49	14	34	24	21	22	42	27	28	23	18	29	19	9	19	7	13	15	12	20	32	18	15	21	33	39	36	39	12
sema6bb	0	1	0	0	0	0	0	0	0	0	0	0	0	1	0	0	0	0	0	0	0	0	0	0	1	2	0	0	0	1
sema6dl	120	46	68	61	43	65	132	61	47	222	43	22	60	19	40	77	25	9	22	38	53	28	34	27	29	26	20	23	24	14
sema6e	38	18	29	53	10	49	31	35	27	42	19	16	42	22	20	6	15	10	5	13	15	25	20	10	16	29	26	33	23	7
sema7a	3	4	2	3	0	7	3	6	2	8	0	0	1	0	0	3	1	1	3	1	4	0	1	1	12	19	3	19	16	10
senp2	239	229	290	338	74	335	398	270	220	373	240	175	204	238	157	168	98	52	69	91	141	97	107	84	172	172	163	154	131	114
senp3b	200	106	123	246	101	174	152	194	176	170	99	124	202	129	89	183	78	65	64	80	83	42	68	30	128	128	96	113	96	72
senp5	121	40	131	152	36	54	85	187	144	96	60	50	107	46	22	61	37	18	61	57	70	40	72	70	109	180	77	114	72	58
senp6a	163	113	227	113	11	260	401	217	155	141	171	178	84	232	178	138	61	51	84	67	43	21	32	42	49	70	51	65	61	29
senp7	97	69	76	88	31	90	79	105	68	114	59	41	97	68	74	123	51	25	48	42	71	33	62	36	108	56	48	92	39	27
senp7b	216	257	347	190	36	615	721	406	209	282	161	178	148	253	191	229	75	66	260	76	64	35	50	97	100	119	108	133	119	67
senp8	41	23	48	30	1	68	83	38	40	36	52	26	28	61	47	46	12	19	30	14	13	8	15	21	21	21	18	22	35	18
sephs1	169	136	166	140	53	162	217	268	201	189	62	113	132	137	76	145	64	51	78	74	91	64	77	44	152	183	141	175	107	95
sephs3	1574	2011	2155	1477	469	1599	2952	1925	2176	1512	1644	1572	1716	1933	1249	1166	572	833	862	712	804	393	501	525	1103	862	933	741	1088	409
sepsecs	192	99	141	141	39	204	160	175	190	176	91	197	100	207	143	112	52	45	59	47	39	19	30	35	74	54	62	40	56	30
2024-09-10	113	77	98	105	37	128	121	93	108	119	72	71	97	68	86	97	53	34	41	36	68	42	55	38	111	91	73	81	65	46
2024-09-12	104	61	92	189	47	103	61	82	72	67	49	75	110	53	32	46	26	19	32	28	50	25	35	31	54	68	71	69	76	39
2024-09-02	236	170	259	216	47	194	212	258	205	151	210	243	194	213	169	153	70	93	75	89	79	56	59	55	118	123	99	93	127	58
2024-09-03	37	10	46	24	5	14	16	17	38	47	19	14	41	41	39	29	59	13	26	29	37	29	62	23	51	59	40	76	65	37
sept4a	0	6	2	1	0	0	0	0	0	0	0	0	0	1	0	0	0	1	0	0	0	0	0	0	0	0	0	1	0	0
sept4b	3	13	6	7	0	8	4	9	5	2	8	3	1	7	7	3	3	0	2	8	1	1	0	0	1	2	1	1	1	0
sept5a	2	2	1	1	0	0	0	0	1	3	2	0	1	0	0	0	0	0	0	3	0	0	0	2	3	5	4	1	1	0
sept5b	0	0	0	0	0	2	3	1	0	0	0	0	0	0	0	0	0	0	0	0	0	0	0	0	1	2	0	0	1	0
2024-09-06	140	84	102	123	24	83	64	96	101	113	76	52	75	46	53	71	41	25	31	46	79	43	34	40	79	62	60	66	47	27
sept7b	899	820	961	1075	255	995	1061	806	807	850	811	813	933	882	676	860	406	302	373	483	433	226	360	244	598	766	498	391	647	267
sept8a	1013	908	761	1106	313	1242	1382	1036	774	1494	1139	919	1033	1100	603	662	531	251	457	605	751	570	517	495	1030	950	772	972	695	677
sept9b	24	18	19	11	12	28	27	27	20	6	13	18	10	21	25	28	8	11	7	6	8	4	3	9	14	17	14	3	12	3
serac1	91	73	109	124	8	44	23	51	44	39	34	39	46	39	49	55	24	17	11	25	24	13	19	21	32	26	28	14	40	24
serbp1a	3885	3621	5437	3606	823	5535	5728	4469	4295	3384	3836	4502	3279	4685	3431	3665	1424	1612	1727	1532	1692	1231	1508	1445	2779	2066	2112	2463	2800	1419
sergef	11	21	39	34	0	26	61	43	28	13	16	15	23	13	15	12	8	9	9	7	13	10	21	5	12	17	14	17	17	10
serhl	109	82	115	114	39	156	202	166	117	129	77	70	139	87	65	204	68	48	49	63	58	21	88	35	87	169	63	69	71	43
serinc1	2211	1895	3288	2722	1101	2223	3047	2041	2198	3213	2819	2170	2563	2648	1978	2339	1462	688	888	1185	1767	1074	1384	1157	2870	1925	1790	1901	1944	1150
serinc2	458	258	656	385	144	624	860	509	510	481	577	397	235	454	337	534	196	207	212	226	139	79	87	123	167	254	219	200	291	141
serinc2l	489	665	585	679	266	493	604	367	312	547	479	529	435	339	278	478	185	142	147	173	300	225	192	222	330	252	297	225	329	186
serinc4	13	4	14	8	0	6	9	12	11	4	1	9	3	4	2	3	1	6	1	1	5	2	1	1	8	5	9	11	4	2
serinc5	394	214	242	345	104	863	904	441	354	1068	434	183	353	451	178	390	151	77	137	266	241	164	216	196	326	402	232	412	234	209
serp2	0	1	0	2	0	1	0	0	0	1	0	1	0	2	1	1	0	1	0	0	0	0	0	0	0	0	1	0	0	0
serpinc1	12037	13525	14350	9490	2097	17499	20657	12392	11858	9958	11032	12188	8910	15017	11950	11275	3843	4359	7130	5131	4683	3200	3556	5431	6390	6663	5349	5170	7353	3194
serpind1	31587	29380	28931	27497	7813	29184	34060	26025	26548	25656	25046	27192	24193	26971	25037	21690	9862	10271	10867	11540	13162	8795	9173	10769	18463	14405	15374	12166	16914	7910
serpine1	0	0	0	0	0	1	0	0	0	4	10	0	2	0	0	0	2	0	3	0	0	0	0	1	3	0	1	0	0	0
serpine2	55	33	79	51	0	47	42	37	44	40	41	49	45	150	41	33	26	19	25	17	25	22	16	19	30	41	77	22	39	18
serpine3	8	1	8	0	4	0	0	1	0	0	0	12	4	3	3	0	1	0	0	1	2	1	3	2	4	0	0	0	4	0
serpinf1	182	765	485	111	20	127	151	248	220	170	180	140	75	193	207	114	56	136	236	133	102	66	49	100	66	164	276	47	259	102
serpinf2a	6359	7381	7507	4468	1290	6461	9936	5716	5237	5410	5402	7535	5435	6310	7759	4449	2396	2392	3095	2983	2110	1290	1572	2082	3439	3049	2449	2220	2894	1391
serpinf2b	32104	27959	26814	27554	7994	28260	37115	27852	26681	33453	31036	26862	31194	29297	23589	24385	9978	9129	10888	11067	11545	9127	7773	8855	18664	15096	12173	12559	14949	7127
serping1	13284	11351	15259	9325	2045	18018	18937	14372	12328	10106	11063	13267	7224	17574	13377	11211	5001	5392	7898	3864	4890	3822	3023	5184	7962	6086	5609	5744	8129	3931
serpinh1a	9	100	18	31	4	21	16	16	14	13	4	8	8	21	5	9	1	2	3	5	10	8	9	9	13	29	14	11	13	9
serpinh1b	25	18	23	36	10	26	24	53	35	34	8	7	9	9	5	7	4	2	6	7	9	5	11	8	7	16	29	15	14	8
serpinh2	0	0	0	0	0	0	0	0	0	0	0	4	0	0	0	0	1	0	0	0	0	0	0	2	0	0	1	0	1	0
serpini1	0	0	0	0	0	0	0	0	0	0	0	0	0	0	0	0	0	0	0	0	0	0	0	0	2	12	0	0	0	0
sertad2b	11	19	15	23	15	21	38	19	18	8	11	7	7	10	4	5	2	3	3	6	2	6	1	8	7	1	0	5	7	4
sertad3	0	0	0	0	4	0	1	0	0	0	0	0	0	0	0	0	0	0	0	0	0	1	0	0	0	0	0	0	0	0
sertad4	0	0	0	0	0	0	0	0	0	1	0	0	0	0	0	0	2	0	0	0	0	0	0	0	1	0	0	0	0	0
sesn1	41	41	54	44	19	87	113	127	67	80	33	29	30	33	25	58	16	26	35	28	14	17	12	17	20	39	14	28	39	27
sesn2	70	52	90	76	5	129	87	59	51	95	57	33	65	27	38	53	25	12	41	11	16	22	14	18	34	42	42	59	33	24
sestd1	62	42	63	70	12	35	18	34	25	55	42	53	81	35	49	39	24	15	14	11	31	35	26	21	83	79	39	80	44	44
seta	405	404	464	412	140	727	600	572	435	308	458	377	231	404	324	309	119	120	145	142	129	76	79	99	241	183	233	166	216	100
setb	884	799	1065	747	163	1511	1687	1137	1157	799	934	928	655	1200	758	845	309	350	470	371	224	160	148	181	392	319	341	332	417	179
setbp1	162	177	173	162	25	179	227	217	198	112	83	122	86	97	86	174	47	69	82	66	50	29	37	31	69	67	72	58	70	45
setd1a	48	71	58	46	24	75	77	62	38	52	51	30	46	55	33	48	35	22	22	20	37	23	44	20	42	42	31	43	19	22
setd1ba	84	48	92	104	33	90	109	81	53	107	89	76	78	77	76	57	23	26	42	28	42	26	32	24	43	49	29	35	23	14
setd2	96	60	98	74	28	114	114	64	65	76	72	86	51	84	48	81	34	21	35	43	34	29	44	27	43	59	50	63	48	29
setd3	50	35	64	37	21	106	91	83	92	114	39	30	57	45	45	56	41	26	24	46	25	12	12	12	33	30	39	38	47	15
setd4	38	19	46	23	1	227	168	25	218	216	23	37	78	30	24	110	88	85	109	145	23	5	10	9	23	64	88	64	169	54
setd5	182	132	200	104	36	277	373	212	116	157	141	96	91	135	112	144	57	51	69	51	64	48	50	45	90	80	88	82	88	47
setd6	314	416	634	327	82	316	468	422	492	258	363	404	248	513	310	303	102	134	145	142	115	94	77	121	186	89	204	196	220	78
setd7	180	112	175	126	29	176	233	159	186	209	129	166	187	150	153	123	66	75	78	120	42	36	60	45	84	129	61	93	95	56
setd9	70	58	71	60	27	57	88	75	68	66	60	58	65	63	62	45	33	25	33	36	32	11	24	15	38	35	65	44	40	18
setdb1b	114	129	194	184	42	201	274	211	172	91	93	142	90	112	119	130	37	51	71	75	29	18	18	21	55	46	37	44	45	35
setdb2	52	48	109	25	6	93	132	68	52	47	38	70	54	122	63	67	32	39	29	55	45	28	14	32	66	27	46	54	52	19
setmar	18	22	30	6	5	18	23	14	9	15	9	21	7	20	7	20	7	7	5	11	5	4	4	4	6	5	13	8	10	4
sez6l2	0	2	0	0	0	0	0	0	0	0	0	1	1	0	0	0	0	0	0	0	0	1	1	1	2	0	0	1	0	0
sf1	622	378	608	537	218	932	874	684	495	982	474	338	663	464	342	712	314	188	259	331	256	169	232	156	447	692	407	635	427	273
sf3a1	536	394	727	570	122	966	1166	793	619	739	525	467	476	732	385	464	177	160	290	237	250	139	220	165	351	294	293	296	211	172
sf3a2	239	141	292	151	33	335	416	250	239	146	170	184	165	202	195	180	72	94	108	64	46	27	47	33	74	85	82	69	64	30
sf3a3	639	437	663	379	134	829	902	705	763	596	488	553	431	682	466	607	197	248	259	230	119	101	89	122	251	208	226	226	268	101
sf3b1	285	278	353	277	70	422	566	328	275	227	234	228	153	299	195	275	88	121	149	83	83	74	63	82	154	92	105	111	126	71
sf3b2	409	358	489	423	107	720	923	607	523	456	390	441	345	603	415	424	156	194	209	165	146	79	99	103	214	160	187	183	191	80
sf3b3	252	253	396	255	22	513	621	391	303	284	276	265	159	313	219	247	90	138	140	97	72	33	52	79	121	103	104	88	111	56
sf3b4	117	108	174	79	24	219	222	159	140	111	112	155	93	181	126	141	49	66	70	59	46	11	22	25	59	49	55	60	69	30
sf3b5	469	305	338	511	110	404	422	557	556	1000	438	325	630	412	230	491	210	159	125	227	330	208	282	212	471	289	288	492	356	173
sf3b6	742	401	435	876	226	706	759	741	711	1030	574	471	767	556	409	597	341	172	221	338	308	240	255	207	580	512	408	517	397	233
sfi1	9	22	14	19	0	11	10	14	20	4	6	20	7	11	9	7	4	6	10	4	7	0	4	4	4	2	2	5	5	3
sfmbt1	581	232	444	486	147	798	883	605	506	662	588	575	317	628	330	490	209	175	139	175	199	105	136	108	421	280	346	304	205	143
sfmbt2	38	62	51	63	10	130	112	59	56	105	33	30	85	49	38	45	29	18	41	16	33	16	36	33	45	71	34	62	53	29
sfpq	355	238	746	501	110	426	560	387	302	466	299	209	423	307	206	382	129	116	134	163	155	92	152	110	191	278	128	305	339	149
sfr1	4	4	1	0	0	0	0	0	1	1	2	0	1	1	1	0	1	0	0	2	0	0	0	1	1	0	1	0	1	1
sfrp1a	18	1	4	3	5	9	14	10	20	6	14	7	10	26	9	19	8	5	4	1	13	5	12	6	8	22	36	3	5	9
sfrp2	1	0	0	0	0	0	0	0	0	0	0	0	0	0	0	0	0	0	0	3	0	0	0	1	1	0	0	0	0	0
sfrp2l	2	0	0	0	0	1	0	0	0	0	0	1	0	0	0	0	0	0	0	1	0	0	0	0	0	5	3	0	0	0
sfrp5	1	0	0	2	0	0	1	4	1	1	7	0	1	2	0	0	0	1	2	0	1	1	0	0	2	1	2	1	2	0
sft2d1	306	141	263	204	102	209	266	167	135	211	222	237	152	244	163	170	102	71	88	118	87	39	71	56	138	112	76	89	86	44
sft2d2a	3	0	0	0	0	0	0	0	0	0	0	0	0	0	0	0	0	0	0	0	0	0	0	0	0	3	0	0	0	0
sft2d3	64	36	57	14	11	72	88	44	25	18	36	37	35	61	37	47	13	36	18	17	13	7	16	9	12	13	16	19	11	5
sftpbb	507	449	561	424	92	497	569	456	401	327	424	514	455	463	394	434	302	185	341	203	268	180	229	230	322	240	213	195	276	149
sfxn1	871	618	701	1262	287	685	680	843	883	1382	767	406	892	562	350	701	447	390	223	456	895	474	743	510	1051	1044	690	955	924	497
sfxn2	3237	5044	3744	2613	627	2929	3058	2327	2811	2234	2808	2985	3898	2413	2641	2037	1046	834	1013	1497	1867	1071	1410	1493	3140	2040	1932	2234	2150	1100
sfxn3	2	1	1	1	0	7	11	4	1	1	1	1	1	3	1	3	2	0	1	0	2	0	1	1	2	0	2	0	3	0
sfxn4	38	33	26	41	2	34	39	29	41	35	9	27	15	24	19	13	5	21	3	13	7	5	2	6	15	9	15	17	18	6
sfxn5a	306	265	647	257	74	295	290	251	221	259	314	215	250	405	219	306	150	88	125	140	187	96	159	183	158	236	82	225	108	102
sfxn5b	2	4	1	0	0	4	2	5	6	1	0	1	2	3	2	0	1	0	0	0	0	1	0	1	3	2	1	3	3	0
sgca	2	0	1	3	0	0	1	0	2	1	0	0	3	1	0	1	0	0	0	2	0	0	2	0	1	0	1	0	0	0
sgcb	137	46	82	187	0	25	18	154	173	41	21	102	105	145	8	12	36	8	76	76	17	141	16	103	81	12	85	76	21	12
sgcd	6	5	7	7	0	10	8	3	14	14	8	3	19	5	10	5	5	5	3	1	5	4	5	5	29	16	8	8	6	5
sgce	36	26	53	31	13	23	12	23	21	14	16	26	26	16	15	19	15	16	9	9	14	15	14	24	22	31	24	22	37	17
sgcg	2	0	0	0	0	3	1	0	0	0	1	1	3	1	0	1	1	0	1	2	0	4	1	0	1	10	0	6	2	1
sgf29	25	17	40	15	22	14	53	36	20	6	34	25	32	45	14	18	11	15	3	3	18	3	7	7	27	24	3	6	28	9
sgip1a	2	5	3	0	0	0	2	0	0	7	1	0	2	0	0	0	2	1	0	0	3	0	1	2	5	2	1	0	4	2
sgk1	850	871	752	538	258	1671	1532	389	401	1422	544	225	2628	642	753	916	119	161	141	357	1204	637	2316	1584	518	8586	375	599	1538	1280
sgk2a	917	569	821	1898	631	1602	2069	1765	1435	1727	1798	991	953	1987	772	848	576	467	320	414	643	275	408	256	981	1042	503	1285	707	542
sgk2b	1	0	0	0	0	0	1	1	2	0	1	0	1	1	2	0	0	0	0	1	0	0	1	0	0	2	0	0	0	0
sgk3	455	405	368	473	140	507	596	379	390	458	502	465	458	441	468	279	174	131	127	160	160	119	145	116	250	204	212	161	143	110
sgms2a	0	0	0	0	0	0	0	0	0	0	0	0	0	0	0	0	0	0	0	0	0	0	0	0	1	0	0	0	0	0
sgms2b	0	1	4	1	0	4	8	1	0	4	0	0	0	1	0	0	0	1	0	0	0	0	0	0	0	4	1	0	1	0
sgo1	7	7	9	0	0	15	9	11	5	1	2	0	1	6	2	4	1	1	2	2	1	1	0	0	3	1	0	0	3	2
sgpl1	225	109	246	141	53	253	409	277	170	290	171	250	172	192	204	309	116	93	137	149	49	42	46	29	69	84	48	141	109	34
sgpp2	1	0	389	0	1	1	485	580	255	243	117	216	304	304	2	627	95	101	152	126	123	0	2	123	159	4	310	483	270	267
sgsh	266	160	278	121	37	286	319	300	230	190	202	175	116	202	159	172	58	79	103	81	77	40	37	67	77	78	101	96	113	55
sgsm1a	0	0	0	1	0	0	0	0	0	0	0	0	0	0	0	0	1	0	0	0	0	0	0	0	0	0	0	2	0	0
sgsm1b	7	2	5	9	1	6	10	6	5	1	10	6	5	8	5	4	5	4	7	1	2	1	6	1	3	4	1	5	2	3
sgsm2	3	1	22	8	0	2	0	0	0	0	0	2	0	3	0	1	0	0	0	0	0	0	2	0	0	0	5	0	0	0
sgta	465	585	666	468	59	879	1131	761	727	666	561	698	476	768	567	511	240	229	278	224	189	107	149	123	322	195	321	267	281	159
sgtb	0	0	0	0	0	3	0	0	0	1	0	0	0	0	0	0	1	0	0	0	0	0	0	0	0	0	0	0	0	0
sh2b1	167	92	189	148	30	167	270	112	125	121	132	135	102	149	143	151	46	46	56	59	39	30	32	33	67	69	33	47	58	34
sh2b3	20	10	20	25	0	27	15	22	23	6	9	5	2	10	6	7	0	2	3	3	3	1	3	7	3	4	3	1	4	2
sh2d1ab	1	0	0	2	0	1	0	0	0	2	0	1	2	0	0	4	0	0	0	0	0	0	0	1	1	0	0	0	0	0
sh2d3a	210	277	382	317	53	266	391	201	287	201	297	165	217	181	103	164	69	94	104	89	74	38	87	68	103	56	82	61	147	81
sh2d3ca	7	9	6	8	6	1	1	4	2	3	0	0	7	3	2	0	2	0	0	0	2	4	5	2	9	5	2	6	4	4
sh2d3cb	23	18	13	22	3	13	74	19	23	14	4	2	6	1	8	17	4	16	3	9	4	5	4	1	11	18	13	2	8	6
sh2d5	26	15	17	10	1	12	22	16	12	17	11	17	9	16	2	7	11	3	10	13	8	6	8	6	7	19	14	21	20	8
sh3bgr	0	2	0	0	0	0	0	0	0	0	7	0	0	0	0	0	0	0	0	0	0	0	0	0	0	1	0	4	0	0
sh3bgrl	102	121	87	109	15	419	278	85	123	284	68	66	243	81	57	178	107	41	42	64	117	28	46	148	54	154	101	53	128	148
sh3bgrl2	37	33	34	48	17	78	77	103	40	46	27	34	17	38	30	57	17	16	27	13	24	6	12	13	32	32	9	24	23	4
sh3bgrl3	667	587	887	737	133	723	872	611	756	634	464	516	356	494	450	411	220	270	280	217	195	155	89	114	202	272	272	224	306	145
sh3bp1	7	25	17	32	14	14	23	32	6	3	10	8	26	25	15	3	4	8	12	6	7	7	17	47	17	23	10	3	42	3
sh3bp2	7	1	8	3	6	2	2	8	7	2	1	3	12	1	0	2	1	2	0	0	4	4	4	8	5	9	2	4	8	0
sh3bp4a	0	0	0	0	0	0	0	0	0	0	0	0	0	1	0	0	0	0	0	0	0	0	0	0	0	0	0	0	0	0
sh3bp5b	373	307	255	342	50	331	405	561	583	266	96	173	257	208	177	119	124	125	117	72	81	52	35	43	212	122	88	188	75	35
sh3bp5la	33	47	58	39	11	39	104	53	41	61	38	40	34	45	21	32	24	11	26	25	21	13	6	11	31	14	20	30	28	10
sh3d19	7	5	5	6	0	17	24	19	17	10	9	18	14	11	12	3	4	7	10	8	1	2	3	3	7	8	9	6	2	2
sh3d21	10	0	6	0	6	0	1	8	4	2	3	3	6	4	1	5	1	2	0	5	2	3	4	2	7	14	3	3	5	4
sh3gl1b	193	134	160	158	82	175	216	136	193	214	152	142	186	217	179	155	73	81	87	74	125	61	102	79	113	178	83	95	165	91
sh3gl2a	0	0	0	0	0	0	0	1	0	0	0	1	0	0	0	0	0	1	0	0	0	0	0	0	0	0	0	0	0	0
sh3gl3b	3	4	4	2	0	6	5	15	3	1	7	6	5	2	1	3	2	1	5	0	3	1	1	0	3	2	0	2	3	0
sh3glb1a	396	260	307	356	132	430	408	356	304	304	310	269	275	300	187	266	106	105	130	126	148	84	90	74	241	153	153	161	126	84
sh3glb2a	58	38	80	78	13	87	88	60	68	88	41	53	50	67	57	77	26	19	25	35	28	14	18	18	27	42	18	37	29	20
sh3kbp1	76	26	56	80	1	50	52	70	58	71	23	24	58	32	20	54	47	9	19	34	32	39	30	15	55	64	51	91	34	37
sh3pxd2aa	3	6	8	6	11	3	13	3	6	9	5	4	6	6	0	1	3	1	4	0	0	0	0	0	1	2	0	0	5	2
sh3pxd2b	62	87	106	190	57	77	47	65	52	131	55	50	76	47	22	58	32	19	12	36	60	48	44	59	65	64	56	59	77	51
sh3rf1	44	22	50	49	7	43	59	44	50	65	34	37	45	41	28	36	28	16	11	17	29	22	21	20	33	50	18	45	25	26
sh3rf2	57	74	90	85	11	27	103	92	58	71	49	57	62	83	41	73	23	24	37	20	43	22	30	39	57	40	17	21	25	22
sh3tc2	822	549	727	608	158	678	880	862	738	413	658	589	363	578	462	514	214	294	282	326	207	135	125	133	299	226	325	235	241	141
sh3yl1	8	5	4	10	4	8	7	4	3	1	5	2	4	5	2	2	7	1	4	10	3	1	4	2	3	4	2	6	1	0
shank1	0	0	1	0	0	0	0	0	0	1	1	0	0	0	0	0	0	0	0	0	0	0	0	0	0	0	0	0	0	0
shank3b	11	18	37	20	6	30	38	27	18	5	23	7	16	14	8	21	10	9	17	22	9	1	11	6	15	16	8	10	23	10
shbg	7233	8504	7464	5059	1116	7604	8936	6776	6649	5673	5233	5771	4267	6602	6611	5185	2347	2181	3470	2377	2185	1516	1453	1820	3958	3422	2573	2065	3034	1206
shc1	42	44	48	9	31	41	63	59	35	23	27	35	31	16	33	39	10	15	11	19	17	4	9	12	18	18	16	16	27	17
shc2	190	359	60	113	72	614	510	449	237	317	161	154	307	63	72	329	148	99	153	195	132	81	55	78	134	215	176	236	146	103
shc3	0	0	0	0	0	0	0	0	0	0	0	0	0	0	0	0	0	0	0	0	0	0	0	0	0	1	0	0	0	0
shcbp1	8	1	5	1	0	0	0	2	5	2	0	47	3	8	45	0	1	1	0	2	4	0	1	0	0	1	3	4	4	0
shdb	1	7	4	2	0	5	3	0	20	0	1	1	3	3	2	12	10	1	2	2	4	2	0	1	0	2	3	2	0	1
she	54	92	108	71	43	81	55	89	61	46	71	69	104	42	36	62	34	22	26	37	37	49	46	26	79	61	53	40	46	31
shha	0	0	0	0	0	0	0	0	0	0	0	0	1	0	0	0	0	0	0	1	0	0	0	0	0	0	0	0	0	0
shisa3	106	29	29	63	10	47	19	17	18	26	46	43	30	32	8	19	7	5	11	10	20	7	19	4	15	6	13	15	11	7
shisa4	144	66	124	176	39	169	208	174	148	136	179	130	162	135	103	147	78	62	56	98	67	43	98	36	90	124	80	112	84	77
shisa8b	0	0	0	0	0	0	0	0	0	0	0	0	0	0	0	0	0	0	0	0	0	0	0	0	0	0	0	0	0	0
shisa9a	0	0	0	0	0	0	0	0	0	0	0	0	0	0	0	0	0	0	0	0	0	0	0	0	0	0	0	0	0	0
shisa9b	0	3	1	0	0	10	10	2	6	7	4	11	1	1	4	4	11	5	3	13	3	2	0	4	3	12	0	5	3	13
shisal1b	1	5	3	0	0	2	1	0	6	4	4	1	0	1	0	3	1	0	0	0	0	1	0	3	1	3	2	1	0	0
shkbp1	88	57	136	122	33	159	205	141	108	119	109	109	106	120	107	84	46	55	67	53	40	21	21	33	60	43	48	41	44	26
shld2	45	27	44	28	9	41	158	68	31	35	23	33	27	42	26	102	6	11	12	4	19	18	13	9	18	54	57	18	16	41
shmt2	188	115	227	338	73	141	140	163	164	262	112	132	209	95	133	146	166	88	49	125	124	92	133	91	229	196	119	216	145	126
shoc1	0	0	0	0	0	0	0	0	0	0	0	0	0	0	0	0	0	0	0	0	0	0	0	1	0	0	1	0	0	0
shoc2	196	86	153	153	64	218	239	176	159	193	112	125	134	112	77	108	43	55	50	66	93	40	67	37	97	104	82	82	64	53
shox	0	0	0	0	0	0	0	0	0	0	1	0	0	0	0	0	0	0	0	0	0	0	0	0	0	0	0	0	0	0
shox2	0	0	0	0	0	0	0	0	0	0	0	0	0	0	0	0	0	0	0	0	0	0	0	0	0	0	0	0	0	0
shpk	68	14	46	32	11	13	61	72	67	13	43	25	5	12	13	8	30	34	49	25	13	19	6	33	12	21	39	5	8	7
shprh	86	65	86	66	10	95	80	78	85	61	33	86	58	51	48	73	19	26	32	31	31	39	13	50	31	24	30	28	50	17
shq1	87	45	93	59	3	86	88	114	84	74	67	83	56	80	83	40	24	24	23	28	26	10	10	20	32	37	31	32	42	17
shroom1	171	99	162	286	83	491	833	346	361	669	196	95	206	262	120	186	171	178	77	108	138	85	112	77	122	344	118	184	292	146
shroom2a	1108	992	917	1011	222	842	970	1047	891	467	906	896	933	839	729	683	318	311	307	412	431	267	418	394	577	544	330	324	391	239
shroom2b	159	38	53	50	34	106	110	84	69	36	44	43	50	53	40	52	24	16	65	11	39	8	4	18	16	11	25	12	25	13
shroom3	8	12	19	14	0	18	15	26	6	3	7	18	15	14	9	4	1	5	6	3	3	6	5	7	3	11	9	2	4	3
shroom4	59	20	23	54	44	30	28	27	34	32	39	26	71	43	26	20	27	13	12	11	43	29	36	30	32	58	49	41	32	20
shrprbck1r	29	15	29	28	2	27	42	29	26	24	25	13	15	22	28	29	9	8	11	9	12	7	5	6	9	9	5	6	7	5
shtn2	2	5	3	0	0	0	0	2	1	4	3	2	6	4	0	2	0	0	2	1	2	2	1	3	0	1	1	0	1	3
shtn3	0	0	6	0	0	0	0	1	0	0	2	0	0	0	0	0	1	0	0	0	0	1	0	0	1	0	1	0	3	0
si	0	0	0	0	0	0	0	2	0	0	0	0	18	0	0	0	0	0	0	0	7	0	0	0	0	6	0	10	0	0
si:busm1-163l24.3	22	15	30	18	13	12	21	27	28	8	9	4	13	9	9	14	8	3	5	7	15	12	10	10	12	17	11	25	16	8
si:busm1-52i16.2	0	0	0	0	0	33	21	0	14	0	0	0	0	0	0	1	0	4	3	0	0	0	0	0	0	1	15	8	0	0
si:busm1-57f23.1	69	27	48	81	14	16	10	32	19	37	62	26	117	49	18	79	51	13	23	18	54	55	39	41	55	87	28	59	34	15
si:cabz01007794.1	1	2	0	0	0	0	0	0	0	0	1	0	5	1	0	0	0	0	0	6	0	0	0	4	6	22	0	5	2	0
si:cabz01007802.1	0	0	4	5	0	1	3	1	0	3	4	0	0	1	1	2	0	0	0	0	0	0	0	0	2	0	0	0	0	0
si:cabz01007807.1	0	1	0	0	0	0	0	0	0	0	1	0	0	0	0	0	0	0	0	2	0	0	4	0	0	3	0	0	0	0
si:cabz01068815.1	20700	24455	22879	29640	11576	29256	32460	25666	24919	29063	22527	19412	36261	26386	14784	25733	17760	8798	13180	15405	22781	12833	17984	12248	25909	35878	24580	38089	16502	15387
si:cabz01071907.1	14	1	6	0	0	4	16	26	8	23	17	11	7	12	6	31	6	4	4	4	21	5	7	4	10	8	19	15	5	3
si:cabz01074946.1	2	4	3	9	0	4	2	3	0	1	0	0	1	2	1	0	2	0	0	0	4	1	1	4	1	1	1	1	2	1
si:cabz01076231.1	0	0	0	0	0	1	3	2	0	0	0	0	2	1	3	0	0	0	0	0	1	0	0	0	1	0	2	0	1	0
si:cabz01090165.1	13	4	12	10	0	15	14	16	8	2	3	15	5	26	8	5	2	6	9	6	8	6	4	4	4	6	4	6	5	5
si:cabz01093077.1	0	0	2	0	0	0	0	0	0	0	0	0	0	0	0	0	0	0	0	0	0	0	0	0	0	0	0	0	0	0
si:cabz01101003.1	36	20	50	35	0	35	36	26	25	32	33	29	24	41	29	31	9	8	17	12	16	10	10	27	12	15	11	13	9	5
si:ch1073-126c3.2	9521	5006	8415	8368	1450	2570	3004	5405	4218	5296	7221	8829	7026	7469	5014	3829	7228	5249	1786	9693	8141	3732	3065	3955	9353	4791	11469	4750	4237	3162
si:ch1073-13h15.3	0	0	0	0	0	0	0	0	0	0	0	0	0	1	0	0	0	0	0	1	0	0	0	0	0	0	0	1	0	0
si:ch1073-143l10.2	4	0	2	0	0	3	7	5	13	2	2	0	1	0	0	5	3	2	3	5	0	0	0	0	1	3	1	2	1	1
si:ch1073-157b13.1	34	34	65	31	2	18	47	25	32	37	32	28	36	27	18	32	8	7	12	6	22	11	12	22	17	17	6	25	17	17
si:ch1073-15f12.3	5	0	1	0	0	1	0	0	0	0	0	0	2	0	0	0	0	0	0	13	0	0	0	6	2	40	1	0	0	0
si:ch1073-184j22.1	9	10	8	9	5	11	19	9	4	8	8	7	13	10	7	9	4	2	2	9	6	7	4	4	4	59	25	62	15	22
si:ch1073-184j22.2	5	2	0	3	0	0	8	2	0	13	0	0	3	1	2	3	0	0	0	1	3	0	0	1	0	1	0	1	1	0
si:ch1073-224n8.1	6	4	13	6	3	14	25	16	7	6	11	13	9	9	14	6	5	6	4	5	11	7	2	3	9	5	6	4	6	4
si:ch1073-228b5.2	77	63	87	93	26	99	148	94	104	97	87	108	100	85	56	53	25	26	35	34	26	20	38	33	58	44	51	59	32	24
si:ch1073-280e3.1	13795	12349	16157	10066	2424	14709	14672	9768	10232	11552	10442	11697	14816	14908	11063	9743	4428	4008	4735	4200	6756	3532	3821	5128	9543	6543	6143	5636	8416	3561
si:ch1073-284b18.2	0	0	0	0	0	0	0	0	1	0	0	0	0	0	0	0	0	0	0	0	0	0	0	0	0	0	0	0	0	0
si:ch1073-335m2.2	177	138	214	179	46	302	316	212	134	201	186	162	146	217	147	154	53	73	87	85	37	45	49	48	118	90	69	73	93	46
si:ch1073-357b18.4	0	4	6	4	0	2	0	0	0	0	3	1	1	2	0	0	1	2	1	1	0	0	0	0	0	1	0	0	2	0
si:ch1073-358c10.1	68	90	98	123	55	51	75	84	100	138	103	124	85	74	86	138	43	33	54	38	65	45	47	32	132	49	44	54	43	45
si:ch1073-390k14.1	2	0	1	2	0	7	22	0	1	6	1	0	5	6	2	5	1	5	8	2	0	0	0	0	0	0	0	0	0	0
si:ch1073-396h14.1	58	45	113	12	0	12	50	61	83	8	100	65	34	57	12	8	13	1	1	3	3	1	0	4	46	6	5	2	2	3
si:ch1073-398f15.1	0	0	0	0	0	0	0	0	0	0	0	0	0	0	0	0	0	0	0	0	0	0	0	0	0	0	0	0	0	0
si:ch1073-416d2.3	16773	15985	18504	11593	3312	22262	24450	17036	16569	18574	14162	15879	13938	18587	17355	15605	7031	7061	8514	7938	6130	4289	4012	6537	8030	9212	7502	6846	10213	4644
si:ch1073-416d2.4	0	0	0	0	0	1	0	0	0	0	0	0	0	0	0	0	0	1	0	0	0	0	0	0	0	1	0	0	0	0
si:ch1073-416j23.1	0	0	1	0	0	5	0	0	0	0	1	0	0	2	0	2	0	0	0	0	0	0	0	0	0	0	0	0	0	0
si:ch1073-456m8.1	41	41	42	71	15	42	52	40	60	56	20	15	30	28	25	23	18	12	10	24	27	17	30	28	35	36	20	32	40	32
si:ch1073-459j12.1	96	20	91	56	4	50	76	30	60	49	61	76	59	142	49	66	82	23	28	38	87	70	103	74	165	178	199	129	135	100
si:ch1073-513e17.1	41	34	65	29	7	59	44	47	30	31	46	37	11	67	46	52	22	14	27	16	11	6	9	8	17	19	9	11	13	7
si:ch1073-70f20.1	0	0	0	0	0	0	0	0	0	0	0	0	0	0	0	0	0	0	0	0	0	0	0	0	0	0	0	0	0	0
si:ch1073-90m23.1	32	11	15	17	9	11	3	4	10	85	15	11	14	18	26	8	4	2	6	4	0	3	4	6	12	17	14	6	7	2
si:ch211-102c2.4	0	0	2	0	0	0	0	0	0	1	0	0	0	0	0	0	0	0	0	0	2	0	0	0	0	0	0	0	0	0
si:ch211-102c2.8	0	0	0	0	0	0	0	0	0	0	0	0	0	0	0	0	1	0	0	0	0	0	0	0	0	0	0	0	0	0
si:ch211-105c13.3	0	0	0	0	0	0	0	0	0	0	0	0	0	0	0	0	0	0	0	0	0	0	0	0	0	0	0	0	0	0
si:ch211-105f12.2	0	0	0	4	0	0	0	0	0	0	0	0	2	0	0	0	0	0	0	0	0	0	0	0	0	0	0	2	0	0
si:ch211-106a19.1	68	23	50	52	17	79	123	72	50	49	32	27	32	45	30	43	17	29	15	20	15	6	7	18	20	10	17	14	17	5
si:ch211-106e7.2	338	306	194	490	153	572	749	542	282	254	285	280	504	173	240	569	65	86	167	151	128	137	223	83	243	223	133	172	184	150
si:ch211-106h11.1	0	0	0	0	0	0	0	0	0	0	0	0	0	0	0	0	0	0	0	0	0	0	0	0	0	0	0	0	0	0
si:ch211-106h11.3	0	1	0	3	0	0	0	1	0	0	1	0	1	0	0	0	0	0	0	2	0	0	0	0	1	2	0	0	0	0
si:ch211-106h4.4	1	0	1	0	0	0	0	1	0	2	1	2	1	3	1	1	2	1	0	0	2	0	2	0	1	4	1	3	2	0
si:ch211-106h4.9	12	12	15	26	8	10	15	13	12	12	8	30	27	18	22	2	5	3	3	2	4	5	6	2	17	7	5	5	6	4
si:ch211-106k21.5	2	5	5	7	0	4	3	3	4	10	5	10	11	7	8	4	1	2	1	1	3	3	13	2	15	4	5	2	0	3
si:ch211-107m4.1	19	13	31	4	0	18	20	22	18	8	15	14	10	19	20	13	8	2	4	5	6	2	0	2	2	4	1	1	4	0
si:ch211-107n13.1	0	1	2	3	0	0	0	0	0	0	1	0	1	0	0	0	0	0	0	0	0	0	0	0	1	0	0	0	0	0
si:ch211-107o10.3	599	347	1129	1921	829	413	725	547	253	798	1142	775	1548	1316	1072	967	565	195	254	217	637	684	1112	1043	1138	629	778	886	938	144
si:ch211-10a23.2	0	0	0	0	0	0	0	0	0	0	0	2	0	0	0	0	0	0	0	0	0	0	0	0	0	0	0	0	0	0
si:ch211-110p13.9	69	16	27	48	6	22	38	36	13	61	31	34	30	14	17	19	20	9	12	15	28	9	13	46	21	6	10	10	12	16
si:ch211-112c15.8	2	7	4	0	0	1	0	9	3	5	0	13	1	6	9	2	1	0	1	1	1	0	1	4	2	5	2	6	10	6
si:ch211-112f3.4	1	0	0	0	0	0	0	0	0	0	1	0	0	0	0	0	0	0	0	0	0	0	0	0	0	0	0	0	0	0
si:ch211-112g6.4	0	0	0	0	0	0	0	0	0	0	0	0	0	0	0	0	0	0	0	0	0	0	0	0	0	0	0	0	0	0
si:ch211-113d22.2	0	0	0	0	0	0	0	0	0	0	0	0	0	0	0	0	0	0	0	0	0	0	0	0	0	0	0	0	0	0
si:ch211-113e8.10	13	5	10	1	0	7	11	5	3	3	0	6	4	5	3	7	0	7	5	2	1	2	1	2	3	0	2	0	0	0
si:ch211-113e8.11	13	3	7	0	0	7	17	7	10	14	5	5	4	3	10	16	5	8	9	14	6	1	0	4	5	21	6	7	8	1
si:ch211-113g11.6	0	0	0	0	0	0	0	0	0	0	0	0	0	0	0	0	0	0	0	0	0	0	0	0	0	0	0	0	0	0
si:ch211-113j14.1	6	4	1	4	0	9	2	3	1	1	2	0	6	2	0	0	9	4	0	2	0	0	1	0	2	4	1	1	10	0
si:ch211-114c12.2	162	104	149	139	36	129	170	126	93	119	111	107	93	102	88	106	45	45	73	45	47	24	37	36	61	60	40	59	53	33
si:ch211-114c17.1	116	113	124	105	2	142	213	126	100	76	121	190	105	154	93	92	29	47	66	39	52	21	36	33	88	21	39	42	47	19
si:ch211-114m9.1	0	0	0	0	0	0	0	0	0	0	0	0	0	0	0	0	0	0	0	0	0	0	1	0	0	0	0	0	0	0
si:ch211-117c9.2	1	0	0	0	0	0	0	1	0	1	0	0	2	0	0	0	0	0	0	0	0	0	0	0	1	0	0	0	0	0
si:ch211-117c9.5	2719	966	1614	2111	364	2288	2555	769	1374	3139	1279	1362	541	1445	1305	1102	685	520	364	871	503	340	538	575	575	570	887	657	1904	277
si:ch211-117k10.3	2	10	17	24	2	18	21	15	7	9	8	7	5	13	7	9	1	10	8	2	11	6	2	9	6	2	3	3	3	4
si:ch211-117l17.5	7	5	3	6	0	1	3	2	0	5	2	1	8	3	1	4	5	2	0	4	2	2	3	4	6	6	9	5	10	8
si:ch211-117m20.4	0	2	0	0	0	0	0	0	0	2	0	0	0	1	0	0	0	0	0	0	0	0	0	0	0	2	0	2	0	0
si:ch211-119e14.1	30	5	5	7	7	3	2	18	9	3	6	3	13	14	2	6	0	2	2	4	12	9	12	3	6	17	13	10	17	5
si:ch211-119o8.4	12	0	0	0	0	0	0	0	0	0	0	0	0	0	0	0	0	0	0	0	0	0	0	0	0	0	0	0	0	0
si:ch211-11k18.4	134	83	109	82	30	168	157	202	186	135	95	123	98	109	120	99	56	59	60	48	19	21	30	16	51	34	29	16	20	22
si:ch211-11n16.2	201	149	311	135	87	189	349	195	196	241	198	205	134	249	189	200	73	64	89	92	78	56	55	59	130	100	85	88	97	46
si:ch211-120g10.1	148	199	218	86	54	76	107	96	106	75	83	177	70	220	139	35	43	80	44	32	63	29	40	55	110	79	56	65	138	42
si:ch211-120k19.1	1	2	1	0	0	0	1	0	0	1	1	0	0	0	0	2	0	0	0	0	0	0	1	0	0	2	0	1	0	1
si:ch211-121a2.4	1	2	4	0	0	5	3	1	2	2	4	0	2	4	5	6	2	0	0	0	3	2	1	0	0	2	0	0	7	1
si:ch211-122f10.4	1124	675	395	202	51	519	1435	895	877	592	203	7	236	0	11	540	385	339	398	258	443	190	59	39	512	316	689	261	469	127
si:ch211-125o16.4	5	0	0	5	0	0	0	0	0	0	7	0	2	1	0	0	0	0	0	4	0	0	1	1	2	17	0	2	0	1
si:ch211-127i16.2	78	53	155	44	40	78	79	59	88	125	95	55	64	33	56	86	47	17	27	35	56	29	41	55	63	68	37	56	62	34
si:ch211-129c21.1	65	73	108	47	41	117	113	114	80	110	44	51	85	57	56	117	43	21	22	56	38	29	18	35	54	43	33	55	49	36
si:ch211-12e13.1	49	6	29	28	8	26	31	34	51	19	22	34	36	15	10	33	27	11	14	18	19	4	9	6	15	17	24	5	23	9
si:ch211-12e13.12	0	0	2	0	0	1	0	0	0	0	0	1	0	0	0	0	1	0	0	0	0	1	0	0	0	0	1	0	1	0
si:ch211-130m23.3	17	10	4	14	10	8	4	8	6	7	6	4	13	4	6	6	7	1	5	3	6	2	6	1	7	15	5	10	4	5
si:ch211-132b12.7	1	2	5	4	0	16	33	10	6	15	1	2	2	2	1	7	1	2	3	0	2	1	1	2	3	3	0	0	2	2
si:ch211-132g1.7	176	101	204	321	61	148	191	100	104	230	125	143	166	118	130	175	66	20	21	59	95	62	61	75	119	181	113	131	94	76
si:ch211-132p1.2	0	0	1	0	0	0	0	0	0	0	0	0	0	0	2	0	0	0	0	0	0	0	0	1	0	0	0	0	0	0
si:ch211-133n4.6	0	0	0	0	0	0	0	0	0	0	0	0	0	0	0	0	0	0	0	0	0	0	0	0	0	0	0	0	0	0
si:ch211-136a13.1	0	0	1	0	0	2	1	1	2	0	2	2	1	1	0	0	0	0	0	0	1	0	0	0	0	1	3	0	1	0
si:ch211-136m16.8	8	3	4	5	0	0	2	1	4	1	2	1	5	4	1	3	1	0	2	2	1	2	1	3	3	3	1	1	1	0
si:ch211-137a8.2	0	5	1	3	0	2	0	0	1	0	1	0	3	0	1	4	4	3	1	1	0	0	2	3	3	0	0	1	0	1
si:ch211-137a8.4	0	1	0	0	0	0	0	0	0	0	2	0	1	0	0	0	0	0	0	0	0	0	0	0	0	1	0	0	0	0
si:ch211-13c6.2	45	29	51	29	9	39	33	34	31	36	29	35	31	33	27	32	16	8	11	11	12	7	6	10	17	10	12	19	15	6
si:ch211-13f8.1	1	0	1	0	0	0	1	0	0	0	2	0	0	0	0	2	1	1	0	2	0	0	0	0	0	0	0	0	0	3
si:ch211-140b10.6	96	89	131	56	10	162	189	97	107	85	105	122	100	135	86	144	32	24	36	57	20	15	23	26	39	55	48	62	38	39
si:ch211-141o9.10	8	2	5	0	1	4	7	8	9	0	2	3	1	4	1	2	26	3	26	2	3	0	2	2	1	8	3	3	4	2
si:ch211-142k18.1	0	0	0	0	0	0	0	0	0	0	0	0	0	0	0	0	0	0	0	0	0	0	0	0	0	0	0	0	0	0
si:ch211-145b13.6	52	51	70	82	7	63	33	35	40	58	50	52	94	51	27	51	21	18	16	21	37	26	28	27	53	48	71	36	65	19
si:ch211-145o7.3	0	0	0	0	0	0	0	0	0	0	0	0	1	1	0	0	0	0	0	0	0	0	0	1	0	1	0	0	1	0
si:ch211-146m13.3	0	0	0	0	0	0	0	0	0	0	0	0	0	0	0	0	0	0	0	1	0	0	0	0	0	0	0	0	0	0
si:ch211-148l7.4	108	72	95	94	29	90	131	150	95	87	121	69	73	89	63	85	22	40	32	28	37	23	34	24	54	32	25	46	58	26
si:ch211-149b19.2	2	3	7	2	0	1	0	0	0	0	6	2	0	0	1	0	1	0	0	1	1	0	0	0	1	0	0	1	0	0
si:ch211-149b19.3	7	9	48	36	0	158	431	13	75	53	19	29	14	18	18	58	10	18	48	12	7	2	4	5	5	14	5	4	6	10
si:ch211-149e23.4	9	1	7	5	2	1	0	0	3	8	7	3	5	4	1	1	0	1	0	2	0	5	4	1	4	17	7	7	4	3
si:ch211-149k23.9	0	0	0	0	0	0	0	0	0	0	0	0	0	0	0	0	0	0	0	0	0	0	0	0	1	1	1	1	0	0
si:ch211-14a17.10	4965	3729	5503	3058	938	7019	6509	5447	3516	5297	2951	3472	3207	2728	2533	2898	1778	1134	2245	1102	1563	1412	939	2032	2314	2941	1233	2783	1461	1394
si:ch211-14c7.2	11	17	11	8	3	3	6	11	3	7	9	11	5	17	1	5	3	5	6	3	7	6	4	8	7	4	9	4	10	3
si:ch211-14k19.8	35	48	61	38	3	46	33	37	41	18	34	20	19	17	20	35	13	13	20	9	8	8	8	17	9	24	21	11	22	6
si:ch211-150g13.3	0	0	0	0	0	0	0	2	1	0	0	0	0	0	0	0	0	0	0	0	0	0	0	0	0	0	0	0	0	0
si:ch211-150o23.3	37	48	43	38	12	49	105	73	46	123	45	40	72	76	72	83	26	28	20	42	19	13	27	11	21	44	23	35	70	26
si:ch211-151h10.2	2	0	2	2	0	2	6	5	2	3	0	1	1	1	0	0	0	2	0	3	3	2	0	3	0	6	9	5	3	4
si:ch211-152p11.4	22	24	24	60	3	16	75	18	22	25	31	23	15	25	9	23	16	2	23	12	6	4	24	8	31	25	12	17	15	11
si:ch211-153b23.3	1	0	0	0	0	0	0	0	0	0	0	0	0	0	0	0	0	0	1	0	0	0	0	0	0	0	0	0	0	0
si:ch211-153b23.5	1	4	1	0	0	2	2	10	11	2	0	2	0	1	0	0	4	1	8	2	0	1	1	0	2	3	31	6	6	2
si:ch211-153f2.3	0	0	0	0	0	0	0	0	0	0	0	0	0	0	0	0	0	0	0	0	0	0	0	0	1	0	0	0	0	0
si:ch211-154o6.3	34	36	35	28	4	39	70	40	31	38	39	23	64	22	28	29	14	15	12	8	12	3	18	5	22	19	16	9	20	10
si:ch211-156j16.1	0	0	1	5	0	0	3	1	3	4	0	2	0	2	2	2	2	0	0	1	0	2	0	1	1	1	3	4	2	2
si:ch211-156l18.8	0	0	0	0	0	0	0	1	2	0	2	0	0	0	0	5	0	0	1	0	0	0	0	0	0	4	0	0	0	0
si:ch211-157b11.14	1	1	0	2	0	3	2	0	0	2	0	2	1	5	4	7	1	3	2	2	4	0	1	1	2	1	0	0	3	1
si:ch211-157b11.8	55	41	55	68	18	64	64	51	49	32	25	28	79	29	40	36	16	39	38	21	6	4	8	12	24	19	16	2	18	5
si:ch211-157c3.4	6	0	0	0	0	0	0	2	0	1	5	0	7	0	0	2	0	0	1	23	0	0	1	3	5	37	1	4	0	1
si:ch211-159e12.5	0	0	0	0	0	0	0	0	0	0	0	0	0	0	0	0	0	0	0	0	0	0	0	0	0	0	0	0	0	0
si:ch211-159i8.4	0	0	0	0	0	0	0	0	3	0	1	0	0	0	3	0	0	0	0	0	0	0	1	0	0	3	0	0	3	0
si:ch211-15d5.11	49	32	96	46	3	45	75	68	40	35	66	33	79	48	72	33	32	18	39	29	11	12	4	10	38	23	15	13	20	8
si:ch211-160b11.4	0	4	2	0	0	0	0	0	0	0	0	0	2	0	0	0	0	0	0	0	2	0	0	0	0	0	0	1	0	0
si:ch211-160o17.4	59	53	94	71	24	193	246	125	85	110	110	66	52	135	87	81	31	34	53	26	23	16	14	12	42	32	25	25	51	15
si:ch211-161c3.5	6	4	1	5	0	4	3	4	1	1	0	2	4	2	5	1	0	0	3	0	1	3	1	1	3	4	1	2	3	1
si:ch211-161c3.6	3	14	7	38	13	13	14	12	8	30	17	5	6	4	4	18	10	7	1	7	11	0	4	6	2	4	4	13	17	11
si:ch211-161h7.4	32	34	35	31	7	34	38	39	24	34	32	21	15	34	14	20	11	6	17	6	6	4	4	11	9	8	15	5	11	1
si:ch211-161h7.8	180	81	147	143	87	241	336	260	229	279	160	125	170	159	112	133	52	54	56	83	64	52	68	56	96	109	102	102	95	56
si:ch211-162e15.3	83	76	146	86	18	98	153	100	69	54	96	98	158	112	98	78	19	28	36	32	40	29	27	51	35	41	30	39	47	21
si:ch211-166a6.5	85	46	120	97	3	77	116	55	72	41	47	68	53	122	42	58	19	46	35	28	33	25	24	28	38	75	42	37	35	36
si:ch211-167b20.8	11	3	2	4	0	26	120	5	3	7	3	4	4	1	7	109	1	3	2	1	3	1	0	0	0	4	65	6	1	0
si:ch211-167j9.5	5	0	5	1	0	0	1	1	0	2	0	3	9	1	0	0	1	0	1	1	1	0	2	2	3	1	1	1	4	3
si:ch211-168d1.3	0	0	0	0	0	0	0	0	0	0	0	0	0	0	0	0	0	0	0	0	0	0	0	0	0	0	0	0	0	0
si:ch211-168d23.3	0	0	0	2	0	2	0	0	0	0	0	0	0	0	0	0	0	0	0	0	0	0	0	0	0	0	0	0	1	0
si:ch211-168f7.5	44	9	14	30	8	45	58	48	32	37	23	27	31	39	13	34	39	12	30	21	34	21	14	23	22	26	64	43	20	34
si:ch211-169p10.1	3	1	0	0	0	0	1	1	0	1	1	1	0	0	0	0	0	0	1	0	0	0	0	0	1	1	2	1	0	0
si:ch211-170d8.2	4	4	0	5	0	0	1	0	0	0	0	0	0	0	1	1	0	0	1	0	0	1	0	0	0	4	2	0	0	6
si:ch211-171b20.3	0	0	1	0	0	0	0	0	0	0	0	1	1	1	0	1	0	0	0	0	0	0	0	0	1	0	0	0	2	0
si:ch211-175m2.5	272	156	351	201	84	262	530	230	256	604	166	314	443	279	267	612	195	191	115	241	234	95	156	180	205	200	163	206	420	164
si:ch211-176g6.2	0	0	0	0	0	0	0	0	0	2	0	0	1	0	0	1	1	0	1	0	2	0	0	0	0	0	0	0	0	0
si:ch211-178n15.1	21	48	88	99	54	209	175	189	127	137	45	76	50	6	16	96	31	19	46	25	6	4	13	15	21	49	31	45	43	22
si:ch211-180f4.1	0	0	1	0	0	1	0	0	0	0	1	0	0	1	0	1	0	0	0	1	0	0	0	1	0	0	0	1	0	0
si:ch211-181l5.2	0	0	0	0	0	0	0	0	0	0	0	0	0	0	0	0	0	0	0	0	0	0	0	0	0	0	0	0	0	0
si:ch211-183d21.1	2	2	7	8	0	2	4	3	1	0	4	4	3	8	5	4	3	0	0	2	0	3	2	3	3	2	0	2	6	0
si:ch211-183d21.3	0	0	1	0	0	0	0	0	0	0	0	0	0	0	0	5	0	0	0	0	0	0	0	0	0	0	0	0	0	0
si:ch211-184m13.4	0	1	0	0	0	0	2	0	0	0	0	0	0	0	1	0	0	0	1	0	0	0	2	0	0	3	1	1	12	0
si:ch211-186j3.6	0	0	0	0	0	0	0	0	0	0	0	0	0	0	0	0	0	0	0	0	0	0	0	0	0	0	0	0	0	0
si:ch211-188c16.1	15	1	19	12	0	0	0	6	7	5	17	24	11	14	8	6	3	0	2	1	0	0	0	2	7	3	2	1	4	1
si:ch211-191a24.3	83	66	131	72	47	160	179	93	68	110	64	52	42	54	15	54	40	23	53	24	51	33	39	45	80	62	83	57	56	35
si:ch211-191a24.4	108	113	91	120	36	201	228	135	59	107	64	88	54	102	95	132	33	31	40	49	29	15	22	31	44	29	43	27	42	28
si:ch211-191i18.2	2	0	1	0	0	0	0	0	0	0	0	0	1	2	1	1	1	0	0	0	0	1	0	0	1	1	1	2	0	0
si:ch211-191i18.4	0	0	0	0	0	0	0	0	0	0	0	0	0	0	0	0	0	0	0	0	0	0	0	0	0	0	0	0	0	0
si:ch211-194b1.1	234	171	423	300	63	299	386	203	149	208	288	173	162	306	196	168	58	88	87	80	82	59	49	45	84	101	51	71	110	54
si:ch211-194m7.5	40	36	63	26	11	21	11	40	13	16	14	23	79	54	20	12	1	1	8	8	22	25	16	41	29	24	14	18	21	13
si:ch211-195b13.1	4	3	8	8	14	4	8	5	4	0	11	8	7	8	2	7	6	4	2	2	0	1	4	5	12	35	6	10	5	11
si:ch211-195b15.7	0	0	0	0	0	0	0	0	0	0	0	0	0	0	0	0	0	0	0	0	0	0	0	0	0	0	0	0	0	0
si:ch211-195b15.8	71	20	250	392	140	696	572	438	908	71	173	232	17	550	80	34	16	56	13	14	22	34	9	32	78	61	113	184	221	63
si:ch211-195b21.5	28	24	34	21	5	16	8	17	11	13	24	11	12	24	23	25	8	5	7	6	9	6	24	7	25	17	9	16	17	9
si:ch211-195d17.2	247	179	288	184	79	276	364	222	203	186	255	234	197	259	200	186	88	88	122	78	91	63	67	71	130	154	91	99	102	66
si:ch211-195o20.7	25	45	41	42	2	24	24	16	13	15	9	22	34	18	9	21	15	8	12	10	14	21	22	11	33	19	32	22	13	11
si:ch211-196f5.2	0	0	0	0	0	0	0	0	0	0	0	0	0	0	0	0	0	0	0	0	0	0	0	0	0	0	0	0	0	0
si:ch211-196h16.12	0	0	0	0	0	0	0	0	0	1	0	0	0	0	0	0	0	0	0	0	0	1	0	0	0	0	0	0	0	0
si:ch211-196i2.1	1	0	7	3	0	0	0	0	0	0	0	3	0	3	7	0	0	0	0	0	0	0	2	0	2	0	0	0	0	0
si:ch211-197h24.6	221	187	245	155	64	208	222	196	158	162	164	180	147	158	185	169	77	80	104	57	46	34	40	42	71	57	65	64	102	42
si:ch211-197l9.2	0	1	0	0	0	1	0	0	1	0	0	0	0	0	0	0	0	0	0	0	0	0	0	0	0	0	0	0	0	0
si:ch211-198a12.6	73	78	80	70	47	114	104	89	56	106	83	41	85	67	53	93	43	20	32	49	58	37	39	27	63	73	46	73	60	62
si:ch211-198c19.1	5	4	0	3	0	0	1	0	1	0	0	4	1	0	1	1	0	0	2	0	1	6	1	1	3	6	8	6	1	6
si:ch211-198m17.1	2	0	2	5	0	0	0	0	0	0	0	0	0	2	0	0	0	0	0	1	1	0	0	0	0	1	0	0	0	0
si:ch211-198n5.11	54	63	86	50	14	46	57	84	76	61	53	51	57	81	52	33	18	43	25	44	53	29	28	24	72	61	46	74	86	38
si:ch211-198p11.6	11	36	30	8	8	19	19	27	24	21	23	24	16	15	16	8	11	21	10	11	7	3	3	6	9	0	7	3	8	5
si:ch211-199f5.1	0	0	0	0	0	0	0	0	0	0	0	0	0	0	0	0	0	0	0	0	0	0	0	0	0	0	0	0	0	0
si:ch211-199g17.9	3	2	2	7	0	1	1	0	1	0	0	3	7	0	0	1	3	0	0	3	1	5	4	5	6	1	2	2	1	0
si:ch211-1a19.3	58	3	47	63	4	102	89	58	132	27	201	112	54	144	42	58	33	32	42	41	7	8	9	11	17	21	23	15	20	6
si:ch211-1e14.1	0	2	0	0	0	0	0	1	0	1	0	0	0	0	1	0	0	0	0	0	0	0	0	2	0	0	1	0	0	0
si:ch211-1i11.3	19	70	40	36	7	31	29	17	20	36	13	14	18	27	11	13	6	5	7	7	10	15	7	11	8	31	13	14	28	6
si:ch211-1o7.2	0	0	0	0	0	0	1	0	1	0	0	0	2	1	0	1	0	0	0	0	0	0	0	0	0	0	0	1	0	0
si:ch211-200p22.4	170	168	203	151	10	263	351	163	142	203	156	90	107	160	101	119	39	35	49	38	30	18	52	30	60	21	17	30	41	27
si:ch211-201h21.5	408	353	351	358	173	549	508	376	318	527	400	221	592	399	290	542	179	161	189	242	401	223	328	291	305	512	268	358	427	254
si:ch211-202f5.2	0	0	0	0	0	0	0	0	0	0	0	0	0	0	0	0	0	0	0	0	0	0	0	0	0	0	0	0	0	0
si:ch211-203d1.3	19	27	63	35	7	62	74	68	31	56	40	34	15	44	14	53	16	32	20	16	9	5	16	12	16	36	25	15	31	19
si:ch211-203k16.3	0	0	0	0	0	0	0	0	0	0	0	0	0	0	0	0	0	1	0	0	0	0	0	0	0	0	0	0	0	1
si:ch211-204d2.4	328	233	414	391	152	319	307	275	255	287	119	227	285	152	211	341	140	85	107	155	203	143	129	139	266	279	261	212	228	128
si:ch211-207e14.4	0	0	0	2	0	1	2	0	0	0	1	0	0	0	0	0	0	0	0	3	0	0	0	1	0	3	0	2	0	1
si:ch211-207i20.2	35	24	39	11	7	31	38	25	16	28	25	28	30	25	24	28	10	8	15	19	12	6	4	13	12	18	9	4	20	8
si:ch211-207j7.2	22	8	24	45	11	57	54	27	29	22	28	12	14	18	22	18	7	5	10	6	1	0	2	1	4	2	2	7	10	2
si:ch211-207l14.1	2	2	3	12	10	9	7	11	2	8	3	11	2	14	12	4	0	0	1	2	2	0	0	1	4	8	7	7	1	0
si:ch211-210c8.6	272	224	324	176	33	199	319	196	194	201	245	232	219	235	270	321	106	151	119	191	100	71	83	60	141	259	97	168	172	98
si:ch211-210g13.5	3	1	1	4	0	1	1	1	2	1	1	1	2	0	0	1	0	1	0	0	1	1	4	2	1	3	1	0	4	1
si:ch211-212d10.2	12	0	3	2	0	4	5	0	4	1	4	2	3	2	1	5	2	3	4	1	1	0	0	2	7	2	0	2	0	5
si:ch211-212k18.15	1	4	2	0	0	0	0	0	0	7	0	0	4	1	0	0	0	0	0	2	0	1	1	2	1	0	14	1	0	0
si:ch211-212k18.5	0	0	0	0	0	0	0	0	0	0	0	0	0	0	0	0	0	0	0	0	0	0	0	0	0	0	1	0	0	0
si:ch211-212o1.2	5	0	1	7	13	4	0	5	1	1	1	2	1	1	0	1	2	1	1	0	1	1	0	1	1	1	2	3	1	0
si:ch211-214c7.4	1	6	0	1	0	7	7	2	1	0	2	0	1	1	0	0	1	1	1	0	2	0	1	0	0	0	0	2	1	0
si:ch211-214j24.10	205	105	102	164	32	220	198	141	128	173	149	170	180	218	141	173	70	59	51	60	72	35	66	55	95	112	87	85	93	41
si:ch211-214j24.14	86	114	216	91	2	165	392	106	148	213	89	201	192	51	63	219	67	95	109	104	56	18	43	16	56	59	63	62	76	44
si:ch211-214j24.15	0	0	0	0	0	0	0	0	0	0	0	0	0	0	0	0	0	0	0	0	0	0	0	0	2	0	0	0	0	0
si:ch211-214j8.12	3	4	11	7	0	1	4	1	4	2	5	4	2	4	6	6	0	2	1	2	3	1	2	0	4	5	2	2	4	0
si:ch211-214p13.7	10	7	2	0	0	1	2	0	6	1	3	3	8	0	1	1	0	2	2	2	3	2	2	2	5	3	1	7	5	2
si:ch211-214p13.8	0	0	1	0	0	0	0	0	0	0	0	0	0	0	0	0	0	0	0	0	0	0	0	0	0	0	0	0	1	0
si:ch211-215i13.3	0	0	0	0	0	0	0	0	0	0	0	0	0	0	0	0	0	0	0	0	0	0	0	0	0	0	0	0	0	0
si:ch211-216b21.2	31	4	13	8	3	31	18	15	9	24	16	27	6	9	11	12	1	4	14	5	5	0	2	1	0	1	1	2	5	1
si:ch211-216l23.2	147	89	114	142	53	136	111	127	138	101	84	71	115	107	129	121	62	55	48	52	69	39	54	39	87	78	75	70	69	34
si:ch211-217a12.1	9014	10523	13904	7463	2143	22270	26830	16416	18408	14494	7323	8918	9063	9147	6370	11382	5979	7776	8531	6715	8094	4145	5389	5592	8467	12658	19392	16348	18932	9450
si:ch211-217g15.3	1002	579	790	545	159	1574	1478	808	1611	630	501	1262	1337	1115	921	746	223	274	303	476	413	255	145	410	772	768	39	896	503	356
si:ch211-218c6.8	7	0	1	14	3	1	0	1	0	1	0	2	1	2	0	9	0	6	0	1	2	1	7	1	3	1	2	0	3	2
si:ch211-218d20.15	0	0	0	0	0	0	0	0	0	0	0	0	0	0	0	1	0	1	0	0	0	0	0	0	0	0	0	0	0	0
si:ch211-220i18.4	0	0	0	0	0	0	0	0	0	0	0	0	0	0	0	0	0	0	0	0	0	0	0	0	0	0	1	0	0	0
si:ch211-221n20.8	39	0	181	184	17	0	1	0	104	5	41	48	67	71	1	1	9	20	3	11	15	24	10	0	24	11	0	29	34	49
si:ch211-222l21.1	54	82	72	84	39	55	50	54	32	68	70	61	156	63	45	48	23	15	30	15	57	58	52	34	80	129	91	62	77	51
si:ch211-222n4.2	0	0	0	0	0	0	0	0	0	0	0	0	0	0	0	0	0	0	0	0	0	0	0	0	0	0	0	0	0	0
si:ch211-223a10.1	3	0	1	5	0	0	0	0	0	0	1	2	0	0	0	0	0	0	0	0	0	0	0	0	1	1	0	0	0	1
si:ch211-225b11.1	0	0	1	0	0	0	0	0	0	0	0	0	0	1	0	0	0	0	0	0	0	0	0	0	0	0	0	0	0	0
si:ch211-225b11.4	28	8	23	42	13	18	19	27	26	46	6	28	25	8	13	14	11	11	6	10	10	1	4	3	10	13	22	18	19	9
si:ch211-225h24.2	39	47	60	93	16	131	33	60	42	27	46	72	36	44	19	64	43	11	8	34	16	13	17	19	31	121	51	41	60	64
si:ch211-225p5.8	0	0	0	0	0	0	0	0	0	0	0	0	0	0	0	0	0	0	0	0	0	0	0	0	0	0	0	0	0	0
si:ch211-227n13.3	38	46	46	18	19	47	55	41	33	41	47	41	25	51	34	48	11	21	22	25	22	6	12	10	15	12	12	12	11	6
si:ch211-22d5.2	0	0	0	0	0	0	0	0	0	0	0	0	0	0	0	0	0	0	0	0	0	0	0	0	0	0	0	0	0	0
si:ch211-22i13.2	125	90	92	112	23	108	111	111	75	108	101	115	94	93	77	111	36	39	48	46	34	19	28	24	59	63	43	31	37	20
si:ch211-230g15.5	16	17	27	15	13	27	35	22	18	12	18	13	13	11	10	19	6	5	4	6	9	3	5	12	13	6	8	5	9	3
si:ch211-231m23.4	0	0	0	0	0	0	1	0	0	0	0	0	0	0	0	0	0	0	0	0	1	0	0	0	0	2	0	0	1	0
si:ch211-232b12.5	47	74	94	66	32	78	151	44	15	58	51	40	53	43	26	34	37	17	31	12	34	30	24	24	35	33	30	15	40	28
si:ch211-233h19.2	36	14	27	19	5	34	46	23	41	7	16	14	33	9	11	35	9	8	15	7	3	10	6	5	38	32	19	21	6	12
si:ch211-234h8.7	0	0	0	1	1	0	0	0	0	0	0	0	0	0	0	0	0	0	0	0	0	0	0	0	0	0	0	0	0	0
si:ch211-234p6.5	0	0	0	0	0	0	0	0	0	0	0	0	0	0	0	0	0	0	0	0	0	0	0	0	0	0	0	0	0	0
si:ch211-235e9.8	604	658	904	501	135	868	1297	778	648	627	568	519	682	718	425	672	253	316	324	318	379	206	286	245	527	511	389	420	529	275
si:ch211-235m3.5	2	4	0	1	0	1	1	3	1	0	1	0	2	0	0	1	1	0	0	0	1	1	0	1	1	1	1	1	1	1
si:ch211-236d3.4	696	613	907	495	212	1187	1176	1060	649	499	631	601	688	618	459	882	260	279	493	401	383	211	226	337	515	425	484	384	289	337
si:ch211-236k19.2	0	0	0	0	0	0	0	0	0	0	0	0	0	0	0	0	0	0	0	0	0	0	0	0	0	0	0	0	0	0
si:ch211-236l14.4	0	0	0	0	0	0	0	0	0	0	0	0	0	0	0	0	0	0	0	0	0	0	0	0	0	0	0	0	0	0
si:ch211-237l4.6	2	2	10	4	0	72	28	2	0	334	4	4	2	4	2	1	1	0	1	2	4	0	1	4	1	0	1	0	4	1
si:ch211-239f4.1	2	0	0	0	0	0	1	0	0	0	0	1	0	0	2	0	0	0	0	0	0	1	1	0	0	3	0	1	1	0
si:ch211-241j12.4	0	1	1	0	0	1	0	0	2	0	5	0	0	0	0	0	0	0	0	0	1	0	0	0	1	0	1	0	0	0
si:ch211-243a20.3	0	0	0	0	0	2	2	0	1	0	2	0	0	0	0	0	0	0	0	0	0	1	0	0	3	2	1	0	1	0
si:ch211-243a20.4	11	1	5	9	0	7	3	4	3	8	5	1	11	10	0	4	4	2	3	1	7	4	2	5	10	8	7	7	7	8
si:ch211-243g18.2	4	1	1	2	0	0	0	0	0	1	3	0	0	0	0	0	0	0	1	1	0	0	2	2	0	1	1	0	1	0
si:ch211-243j20.2	61	45	77	73	13	103	109	90	63	85	66	70	57	100	74	74	28	25	32	33	36	8	31	13	52	59	44	47	47	32
si:ch211-244b2.3	17	15	16	14	2	23	4	11	13	12	6	4	12	12	1	14	1	2	7	3	2	10	3	6	4	4	5	9	5	6
si:ch211-244b2.4	2	0	3	2	0	0	0	1	0	0	0	0	5	3	0	0	1	0	0	0	0	6	1	3	2	0	0	1	1	0
si:ch211-244c8.4	4	0	0	0	0	0	0	0	0	3	0	0	0	0	0	0	0	0	0	0	0	0	0	0	0	0	0	1	0	0
si:ch211-245h14.1	0	3	0	0	0	0	0	0	0	0	0	0	0	0	0	0	0	0	0	0	0	0	0	0	0	3	0	0	0	0
si:ch211-246m6.4	0	0	0	0	0	0	0	0	0	0	0	0	0	0	0	0	0	0	0	0	0	0	0	0	0	0	6	0	0	0
si:ch211-246m6.5	112	90	107	52	20	71	60	62	100	58	47	42	38	46	40	14	6	36	23	11	35	20	22	15	11	19	24	28	17	20
si:ch211-247j9.1	0	1	2	2	0	1	0	1	1	0	1	1	0	1	1	1	0	0	0	0	1	0	0	1	2	0	1	1	1	0
si:ch211-247n2.1	0	0	0	0	0	1	1	1	0	0	0	0	0	0	0	0	0	0	0	0	0	2	0	0	0	1	0	0	0	0
si:ch211-248a14.8	96	65	141	68	23	87	133	96	88	49	85	56	61	104	53	49	21	29	25	20	48	18	26	29	66	41	25	45	42	23
si:ch211-250c4.3	47	23	27	54	20	63	32	21	9	47	20	26	28	21	21	24	20	6	6	8	17	11	12	6	30	34	26	23	35	14
si:ch211-250n8.1	6	59	6	5	0	3	14	6	6	1	19	55	25	2	33	5	0	0	5	1	2	10	6	8	6	2	4	3	1	5
si:ch211-251b21.1	20240	15277	28063	21206	5681	9174	27117	18714	25237	13754	24391	22882	19106	24818	18545	7963	6272	9409	8936	10288	7110	5534	5326	5980	12243	9130	3209	5770	8410	2151
si:ch211-252f13.5	0	0	0	0	0	0	0	0	0	0	0	0	0	0	0	0	0	0	0	0	0	0	0	0	0	0	0	0	0	0
si:ch211-254p10.2	0	0	0	0	0	0	0	0	0	0	0	0	0	0	0	0	0	0	0	0	0	0	0	0	0	0	0	0	0	0
si:ch211-255i20.3	64	26	4	11	8	4	4	6	2	3	14	7	47	43	4	6	3	2	6	4	18	5	4	9	12	11	17	11	1	3
si:ch211-256a21.4	2	5	1	1	0	1	0	3	0	0	0	0	14	1	0	0	0	0	0	1	1	1	0	1	3	1	0	2	1	1
si:ch211-256e16.3	42	37	75	77	12	53	90	49	49	57	33	44	18	46	27	48	19	17	14	9	26	18	17	15	15	28	13	17	29	13
si:ch211-257p13.3	0	1	0	0	0	0	0	0	0	0	1	1	1	8	0	0	1	1	3	0	1	2	0	0	5	1	0	2	1	1
si:ch211-25d12.7	32	44	82	20	8	9	11	43	13	9	0	2	11	6	1	0	0	4	0	3	2	1	6	7	24	2	5	3	1	0
si:ch211-260e23.9	30	12	57	71	34	52	41	49	64	43	44	18	21	44	33	34	7	7	15	15	14	10	17	12	20	45	17	30	21	8
si:ch211-261d7.3	7	9	5	5	0	7	16	10	12	4	8	4	4	5	9	22	3	3	10	5	6	0	2	4	0	3	2	3	6	2
si:ch211-261d7.6	33	8	20	10	0	12	9	11	3	4	11	10	3	14	6	10	4	7	2	3	6	3	4	4	8	2	2	3	6	6
si:ch211-262h13.5	7201	5656	7137	3751	979	7906	7309	5326	5768	3957	3144	4954	5173	5676	5574	3978	1937	3103	2592	2740	2502	1152	1621	1832	2864	2258	3097	1946	3739	1248
si:ch211-266i6.3	48	20	74	84	16	4	2	15	43	3	9	24	28	68	22	3	5	6	0	14	13	5	1	1	20	0	14	14	41	9
si:ch211-266k8.4	20	3	29	34	2	11	27	16	12	18	6	17	18	15	10	7	4	3	11	10	4	5	4	0	7	8	5	9	6	2
si:ch211-269e2.1	10	12	13	12	3	17	16	17	16	27	5	10	9	5	9	15	6	5	7	4	2	1	0	3	5	5	0	7	8	8
si:ch211-269k10.4	1	15	8	0	5	2	4	2	2	1	7	0	4	8	2	3	1	0	1	0	5	9	2	2	6	5	2	8	5	2
si:ch211-26b3.4	37	0	34	16	17	19	0	67	34	0	24	23	19	22	19	15	6	0	7	6	6	4	6	1	12	6	20	3	0	6
si:ch211-272n13.3	39	33	46	22	2	49	50	46	26	12	21	27	16	16	12	23	16	8	15	4	12	11	5	6	21	14	12	10	14	20
si:ch211-274p24.4	1	0	0	3	0	0	1	4	0	0	1	0	0	0	0	1	0	0	2	0	1	0	0	0	0	0	0	1	1	0
si:ch211-276f18.2	2	5	5	7	10	7	5	9	5	9	0	3	10	4	1	4	5	9	2	8	6	2	3	2	3	5	9	7	12	3
si:ch211-278a6.1	55	78	93	77	9	74	124	126	108	26	37	38	24	50	30	34	14	17	26	16	25	5	18	11	15	11	11	20	14	8
si:ch211-278j3.3	72	6	10	19	0	18	48	0	67	71	42	0	28	61	54	0	18	60	28	0	48	25	21	0	46	1	29	54	23	19
si:ch211-282j22.3	11	9	8	15	0	12	18	8	10	6	5	14	10	18	6	6	4	5	2	2	1	1	0	2	2	3	2	2	7	1
si:ch211-283g2.1	0	0	0	0	0	0	0	0	0	0	0	0	6	0	0	0	0	0	0	1	2	0	0	0	0	1	0	1	1	0
si:ch211-284e13.4	0	0	0	0	0	0	0	0	0	0	0	0	0	0	0	0	0	0	0	0	0	0	0	0	0	0	0	0	0	0
si:ch211-284e13.5	4	17	7	9	9	23	23	34	18	4	4	18	12	18	15	13	3	10	7	3	2	2	5	5	7	0	8	6	6	3
si:ch211-284e20.8	1189	1210	1164	879	396	1297	1512	1427	1866	2213	888	1461	1182	1120	1094	1012	899	493	379	973	396	314	223	460	970	768	855	812	1572	409
si:ch211-284o19.8	2	2	1	0	0	0	1	0	0	0	0	0	0	1	0	0	1	0	0	0	0	0	2	0	0	2	0	0	0	0
si:ch211-285f17.1	123	190	280	210	47	113	120	83	73	49	127	83	195	120	52	105	47	20	42	47	131	93	92	68	149	104	62	77	47	44
si:ch211-286b5.4	0	0	0	0	0	0	1	0	0	0	0	0	0	1	4	0	1	0	0	0	0	0	0	0	0	0	0	1	0	0
si:ch211-286b5.5	1093	576	623	1126	437	987	901	489	753	1273	867	664	1083	682	527	900	286	281	195	469	731	394	521	421	764	816	844	879	568	376
si:ch211-286o17.1	2	3	3	3	0	7	1	1	3	3	6	0	1	3	4	4	3	2	2	1	3	1	2	2	3	4	4	2	3	2
si:ch211-30b16.2	6	0	0	1	0	1	1	3	0	1	1	0	4	0	2	1	1	0	0	0	1	0	0	3	0	0	0	0	0	0
si:ch211-37e10.2	0	0	1	0	0	1	0	0	0	0	0	0	1	2	0	0	0	0	0	0	0	1	2	0	1	0	0	0	0	0
si:ch211-39i2.2	20	13	33	93	14	391	727	341	216	180	24	14	7	25	9	13	8	3	13	9	4	3	2	1	9	3	1	5	15	5
si:ch211-39i22.1	64	10	5	6	0	0	2	7	5	0	21	1	35	17	1	9	2	1	3	30	2	3	5	25	25	121	13	16	4	4
si:ch211-45c16.2	260	332	621	194	78	641	1192	501	572	141	227	208	109	441	271	139	196	198	104	140	53	7	31	20	113	205	78	64	133	48
si:ch211-51c14.1	58	18	35	29	44	67	29	39	54	55	19	32	46	29	21	24	19	15	21	29	18	23	18	19	46	55	36	42	41	25
si:ch211-51e12.7	2	1	1	5	0	4	2	1	0	2	2	2	1	4	0	1	3	0	3	0	0	0	0	0	4	4	1	1	1	0
si:ch211-51h4.2	0	0	0	0	0	0	0	0	0	0	0	0	0	0	0	0	0	0	0	0	0	0	0	0	0	1	0	0	1	0
si:ch211-51h9.7	94	62	65	49	7	71	74	65	95	82	47	71	68	95	67	58	22	36	28	49	27	20	21	18	61	43	67	43	45	23
si:ch211-57i17.1	2	0	5	2	0	4	21	16	6	6	3	3	4	3	1	4	1	2	1	2	2	0	0	1	2	1	2	3	3	0
si:ch211-57n23.1	0	0	0	0	0	0	0	0	0	0	0	0	0	0	0	0	0	0	0	0	0	0	0	0	0	1	0	0	0	0
si:ch211-59o9.10	62	42	66	25	6	64	89	46	52	47	64	50	41	68	29	49	19	12	23	24	27	10	22	15	25	42	37	40	27	27
si:ch211-63o20.7	14	1	5	7	0	1	0	1	6	6	2	3	2	5	1	0	7	0	0	7	3	1	0	3	2	0	5	4	9	1
si:ch211-63p21.1	1	0	6	0	0	3	0	1	2	3	2	2	4	2	0	0	0	2	1	1	0	1	0	0	0	2	0	0	0	0
si:ch211-63p21.2	0	0	0	0	0	0	0	0	0	0	0	0	0	0	0	0	0	0	1	0	0	0	0	0	0	0	0	0	0	0
si:ch211-63p21.8	0	0	0	0	0	0	0	0	0	0	0	0	0	0	0	0	0	0	0	0	0	0	0	0	0	0	0	0	0	0
si:ch211-67e16.11	1	0	0	0	0	0	0	0	0	0	1	0	0	4	0	1	0	0	0	0	0	6	0	0	1	0	0	1	0	0
si:ch211-67e16.4	84	55	95	68	29	76	59	46	47	55	84	87	109	68	49	95	37	32	33	51	41	25	34	30	89	82	65	80	61	22
si:ch211-67f13.7	0	0	0	0	0	0	2	0	2	1	1	0	3	0	0	0	0	0	1	0	0	0	0	1	0	1	0	2	0	0
si:ch211-69b7.6	1	0	0	0	0	0	0	0	2	1	1	0	1	0	0	0	0	0	0	8	0	0	0	5	4	44	2	2	0	0
si:ch211-71n6.4	28	52	35	31	13	80	45	51	37	48	35	44	18	43	26	26	15	7	19	11	16	14	19	14	31	26	7	26	39	25
si:ch211-76l23.4	2	4	0	0	0	0	0	0	0	0	0	0	0	0	0	0	0	0	0	4	0	2	2	2	5	14	1	1	1	0
si:ch211-79k12.1	465	180	256	395	68	413	269	336	189	185	404	251	370	326	184	312	139	76	54	83	141	187	117	318	203	292	105	61	267	153
si:ch211-79k12.2	6	3	14	2	3	8	14	8	6	1	6	1	1	3	6	2	2	0	3	1	1	2	1	4	2	3	0	1	0	2
si:ch211-80h18.1	0	0	0	0	0	0	0	0	0	0	0	0	0	0	0	0	0	0	0	5	0	0	0	0	0	0	10	0	0	0
si:ch211-81a5.1	49	38	58	21	7	42	84	44	49	48	38	38	47	37	41	30	11	13	18	14	23	12	16	19	24	28	38	32	29	18
si:ch211-87j1.4	3	0	2	4	0	4	1	1	1	1	11	4	4	1	0	6	1	3	2	0	1	1	0	1	0	0	0	0	1	0
si:ch73-100l22.3	38	31	78	132	36	46	54	68	51	35	49	44	49	58	55	52	40	17	28	35	29	15	62	21	53	44	42	26	39	18
si:ch73-103b11.2	192	140	214	193	30	281	521	240	174	226	245	210	147	267	146	189	71	75	120	66	49	27	51	43	75	53	49	50	79	32
si:ch73-103b9.2	2	5	5	1	0	12	20	5	6	20	2	1	0	1	3	4	0	0	0	2	0	1	0	1	1	1	2	0	2	1
si:ch73-105b23.6	0	0	0	1	0	1	0	0	0	1	0	0	0	0	0	0	1	0	1	0	0	0	0	0	2	1	0	0	0	1
si:ch73-109d9.2	36	16	35	36	5	39	40	25	22	23	29	27	15	48	19	27	10	8	13	10	15	15	17	6	22	15	8	18	25	15
si:ch73-109d9.3	4	7	11	14	0	15	25	9	10	8	9	8	3	10	9	7	5	1	7	1	7	0	0	0	2	3	0	2	4	0
si:ch73-116o1.2	35	19	31	27	14	30	37	25	31	31	25	21	29	25	18	15	4	11	11	8	5	6	11	4	14	14	18	15	16	6
si:ch73-127m5.1	0	0	1	0	0	1	1	0	0	1	0	0	0	3	0	0	0	0	0	0	0	0	0	0	0	0	1	1	0	0
si:ch73-127m5.2	10	12	12	7	3	13	12	9	11	6	7	9	3	4	2	9	5	2	6	4	1	3	3	1	4	4	2	3	2	2
si:ch73-12o23.1	20	15	37	4	17	13	8	14	8	4	23	18	5	12	20	14	3	2	6	2	8	2	4	8	15	2	5	3	8	1
si:ch73-130a3.4	31	16	30	35	8	53	31	57	46	30	24	17	28	25	29	49	8	14	20	29	15	9	16	10	40	47	44	44	21	20
si:ch73-138n13.1	48	85	66	53	17	53	93	55	50	26	38	46	28	64	33	47	33	22	38	27	22	11	11	15	19	30	16	15	38	18
si:ch73-139e5.4	598	609	700	567	143	782	704	560	520	468	537	544	511	569	538	602	218	180	272	202	190	91	146	162	229	175	158	193	272	120
si:ch73-139j3.4	31	43	26	56	5	38	17	37	35	19	24	21	12	30	3	19	11	7	9	12	9	9	18	5	16	15	25	32	30	13
si:ch73-141c7.1	305	313	3139	3412	898	4281	2166	1632	2385	1792	1846	1269	667	6089	3123	2007	238	559	208	335	176	125	315	311	857	4823	1407	3355	2302	526
si:ch73-15b2.5	0	0	0	0	0	0	0	0	0	0	0	0	0	0	0	0	0	0	0	1	0	0	0	0	0	0	0	0	0	0
si:ch73-173h19.3	13	3	4	2	1	29	7	13	15	13	2	6	6	6	2	8	7	0	12	3	2	5	2	7	3	11	9	6	9	2
si:ch73-173p19.1	1	0	3	2	0	1	2	2	2	1	0	0	0	1	0	0	1	0	0	0	0	0	0	0	0	0	0	0	0	0
si:ch73-174h16.4	26	17	31	18	1	22	38	23	14	10	24	11	17	24	22	24	9	9	8	12	8	3	4	6	20	15	7	19	13	10
si:ch73-195i19.3	19	2	2	11	0	2	1	2	4	0	0	5	5	2	3	0	0	3	0	3	5	0	1	4	1	6	1	0	2	3
si:ch73-196l6.5	0	0	0	0	0	0	3	0	0	0	4	0	0	0	0	0	0	0	3	2	0	0	0	0	0	0	0	0	0	0
si:ch73-1a9.3	62	118	82	126	34	54	53	49	67	85	53	32	84	47	25	50	53	33	33	44	77	59	56	39	96	55	75	120	118	74
si:ch73-204p21.2	18	7	19	10	5	20	24	14	29	23	10	37	13	37	32	22	19	13	25	14	16	17	9	6	16	30	14	41	31	22
si:ch73-206p6.1	34	21	25	27	16	24	53	35	31	172	25	10	30	33	25	81	17	10	10	33	8	3	6	6	12	42	13	19	37	23
si:ch73-212j7.1	465	294	445	386	98	167	241	291	329	228	173	230	311	128	198	273	161	126	76	137	330	108	92	106	295	70	175	121	233	72
si:ch73-217b7.1	46	42	61	109	25	154	168	86	75	118	53	42	45	98	32	88	56	20	58	53	7	18	24	16	19	57	32	54	58	22
si:ch73-217n20.1	2	0	0	0	0	1	0	0	1	2	0	1	1	2	1	4	1	1	1	1	6	0	0	2	5	9	6	1	6	1
si:ch73-21k16.5	431	334	556	348	91	379	560	432	352	341	272	298	211	328	290	397	153	216	211	225	137	92	78	129	185	195	139	174	220	88
si:ch73-22a13.3	0	0	0	0	0	0	0	0	0	0	3	2	0	0	0	0	0	0	0	0	0	2	0	0	0	1	0	0	0	0
si:ch73-22o12.1	137	136	170	190	56	259	323	220	200	165	163	145	104	175	88	156	63	57	75	59	62	49	71	54	98	80	69	85	91	46
si:ch73-233f7.1	0	0	0	0	0	0	0	0	0	0	0	0	0	0	0	0	0	0	0	0	0	0	0	0	0	0	0	0	0	0
si:ch73-234b20.5	385	145	309	266	67	282	363	230	379	208	295	333	186	304	189	181	118	131	97	140	98	73	54	67	252	108	234	133	161	76
si:ch73-252i11.1	5	18	19	8	3	19	22	17	11	21	12	12	6	7	12	27	6	9	7	7	6	20	8	5	13	8	19	11	6	5
si:ch73-264p11.1	4	2	4	6	0	0	0	3	0	0	0	0	3	1	1	3	0	0	0	1	3	1	4	0	4	2	3	3	2	1
si:ch73-265d7.2	2	0	0	1	0	2	4	1	2	0	2	2	2	0	0	0	0	1	0	0	0	0	0	0	0	0	1	0	1	0
si:ch73-267c23.10	0	0	0	0	0	0	0	0	0	0	0	0	0	0	0	0	0	0	0	0	1	0	0	0	0	0	0	0	0	0
si:ch73-281f12.4	27	14	35	6	0	24	19	13	26	14	20	16	25	24	8	26	6	9	10	4	4	3	6	9	7	19	15	11	16	4
si:ch73-281n10.2	212	179	223	153	40	81	73	80	128	145	81	75	112	173	62	60	38	29	23	96	203	174	85	99	219	260	227	173	330	137
si:ch73-287m6.1	0	0	0	0	0	0	0	0	0	0	0	0	0	0	0	0	0	0	0	0	0	0	0	0	0	0	0	0	0	0
si:ch73-303b9.1	0	0	0	0	0	0	0	0	0	0	0	0	0	0	0	0	0	0	0	0	0	0	0	0	0	0	0	0	0	2
si:ch73-30l9.1	2	0	0	0	0	1	0	0	4	0	0	2	0	0	0	4	0	0	0	0	0	0	0	0	0	0	0	0	0	0
si:ch73-330k17.3	0	0	0	0	0	0	0	0	0	0	0	0	0	0	0	0	0	0	0	1	0	0	0	0	0	0	0	0	0	0
si:ch73-335l21.1	268	304	263	900	110	620	879	861	974	964	396	339	291	345	258	230	191	249	156	323	218	150	123	95	302	622	186	525	290	264
si:ch73-335l21.2	2	0	4	1	0	1	1	0	0	1	2	0	0	0	3	0	0	0	2	0	0	0	2	0	1	1	1	1	0	0
si:ch73-335l21.4	1	4	24	94	67	800	678	237	337	98	4	1	4	12	16	0	0	0	0	0	3	2	15	10	2	195	2	24	18	35
si:ch73-335m24.2	10	11	16	7	1	15	14	8	6	12	33	15	6	11	7	6	1	3	4	2	6	2	8	2	14	12	0	10	10	1
si:ch73-345f18.3	2	2	24	0	0	3	1	0	2	2	0	0	0	1	0	0	0	0	1	0	2	0	0	0	3	2	2	0	2	0
si:ch73-352p4.8	0	0	0	0	0	0	0	0	0	0	0	0	0	0	0	0	1	0	0	0	1	0	0	0	2	1	0	0	0	0
si:ch73-361p23.3	0	0	0	0	0	0	0	0	0	0	0	0	0	0	0	0	0	0	0	0	0	0	0	0	0	0	0	1	0	0
si:ch73-364h19.1	4	29	74	68	10	54	110	41	59	59	68	26	33	79	23	57	34	44	23	42	43	7	20	13	17	77	54	43	53	29
si:ch73-374l24.1	0	0	0	0	0	0	0	0	0	0	0	0	0	0	0	0	0	1	0	0	0	0	0	0	0	0	0	0	0	0
si:ch73-382f3.1	67	91	80	84	8	143	86	37	34	28	62	56	53	36	53	40	18	12	20	19	39	12	20	11	54	17	21	18	37	11
si:ch73-389b16.1	0	0	0	0	0	0	0	0	0	0	1	0	0	0	0	0	1	0	0	0	0	0	0	0	0	0	0	0	0	0
si:ch73-390b10.2	326	230	204	310	74	331	413	378	341	426	303	217	283	290	212	291	163	141	152	243	125	77	92	109	182	195	143	179	237	85
si:ch73-40a17.3	0	0	0	0	0	0	0	0	0	0	1	2	1	0	0	0	0	0	0	0	0	0	0	0	0	0	0	1	0	0
si:ch73-40a2.1	4	2	6	3	0	7	0	3	0	7	11	3	5	10	0	4	0	2	1	0	1	0	7	3	1	0	2	0	0	0
si:ch73-40i7.2	20	1	3	6	7	56	81	8	8	2	0	1	12	7	1	71	2	21	2	43	7	3	4	4	9	9	67	60	23	23
si:ch73-40i7.5	85	64	79	68	16	64	54	45	47	34	41	60	59	84	62	59	30	17	24	20	43	26	36	21	38	33	25	38	41	12
si:ch73-43g23.1	0	0	0	0	0	0	0	0	0	0	0	0	0	0	0	0	0	0	0	0	0	0	0	0	0	0	0	0	0	0
si:ch73-52p7.1	4	4	45	70	27	8	5	16	102	19	43	6	0	68	6	17	2	2	13	5	8	0	0	4	1	0	9	2	2	0
si:ch73-54f23.4	0	0	0	0	0	0	0	0	0	0	0	0	0	0	0	0	0	0	0	0	0	0	0	0	0	0	0	0	0	0
si:ch73-60h1.1	0	0	0	0	0	0	0	0	0	0	0	0	0	0	0	0	0	0	0	0	0	0	0	0	0	0	0	0	0	0
si:ch73-61d6.3	442	231	360	499	192	449	494	446	285	427	265	305	260	253	173	322	169	105	161	163	191	103	132	113	237	176	198	188	177	124
si:ch73-62b13.1	0	0	0	0	0	0	0	0	0	0	0	0	0	0	0	0	0	0	0	0	0	0	0	0	0	0	0	0	0	0
si:ch73-63e15.2	5	7	10	12	10	12	23	32	10	6	8	5	2	10	11	7	4	2	5	2	4	3	1	4	2	2	3	3	2	0
si:ch73-6k14.2	0	1	1	0	0	0	0	0	0	0	0	0	0	0	0	0	0	0	0	0	1	0	1	0	1	3	0	0	0	0
si:ch73-70k4.1	13	14	10	20	3	11	24	33	25	9	17	9	12	8	6	14	1	3	3	5	5	1	6	5	5	5	6	5	12	1
si:ch73-71c20.5	51	77	66	47	0	64	127	95	76	85	69	59	33	57	45	56	33	30	26	34	7	8	15	15	49	31	29	47	41	18
si:ch73-71d17.2	142	154	190	141	49	143	188	175	57	64	144	132	141	149	128	86	46	46	71	47	72	36	46	41	102	62	81	52	39	12
si:ch73-86n18.1	40531	16235	25238	34531	9871	25046	27360	29277	20535	37324	33472	31694	7346	73603	12998	17402	18485	13694	12466	2477	3830	2736	1972	2520	6368	2757	4423	7652	5047	5075
si:ch73-95l15.5	196	225	405	269	66	225	339	312	216	77	221	212	118	176	162	62	95	78	123	89	162	111	127	82	296	108	299	322	101	67
si:dkey-100n23.5	12	14	10	8	0	19	14	8	18	0	11	5	4	7	6	10	5	3	6	3	7	1	0	1	7	4	4	4	7	5
si:dkey-103g5.4	3	3	7	2	0	0	2	0	3	3	2	5	14	1	1	3	1	5	2	7	5	1	4	0	7	3	6	6	3	2
si:dkey-103i16.6	7	8	5	3	5	6	7	9	5	3	3	7	12	5	3	4	4	4	2	7	3	0	6	2	5	9	5	0	9	6
si:dkey-103j14.5	10	6	13	7	0	14	12	27	3	3	7	16	273	44	9	29	2	0	6	14	14	11	4	10	8	14	20	22	5	15
si:dkey-106g10.7	2	0	0	1	0	0	0	0	1	1	4	2	0	0	3	0	0	1	2	0	0	0	0	1	0	0	1	0	0	0
si:dkey-106n21.1	0	0	0	0	0	0	10	0	0	0	0	0	0	0	0	0	0	0	0	0	0	0	0	0	0	39	0	0	0	0
si:dkey-109j17.5	4	6	5	0	0	3	3	0	3	4	2	2	3	8	1	3	1	2	0	4	1	1	4	2	2	1	1	4	3	2
si:dkey-10c21.1	16	0	14	1	0	1	8	10	6	18	7	2	3	6	2	16	12	2	4	20	1	1	3	7	2	24	16	16	17	6
si:dkey-10o6.2	1470	486	1578	439	213	1071	2100	1120	1277	1106	689	2171	1103	1794	1680	1279	439	656	529	712	335	309	265	434	644	464	988	530	734	233
si:dkey-110c1.10	0	0	0	0	0	0	0	0	0	0	0	0	0	0	0	0	0	0	0	0	0	0	0	0	0	0	0	0	0	0
si:dkey-110g7.8	25	13	25	5	3	6	18	19	12	16	16	21	16	11	6	13	8	4	13	5	4	3	13	3	15	15	6	16	18	6
si:dkey-112a7.4	55	38	45	49	58	77	100	61	82	75	94	35	40	75	68	61	16	21	36	42	26	15	28	17	40	65	36	53	44	43
si:dkey-112e17.1	5	1	5	0	0	3	7	0	2	0	0	2	6	0	3	0	0	0	2	1	1	0	0	0	5	2	1	0	0	2
si:dkey-112m2.1	0	0	0	0	0	0	0	0	7	0	0	0	0	0	0	0	0	0	0	0	0	0	0	0	0	0	0	0	0	0
si:dkey-114l24.2	1074	962	223	479	277	1438	3029	563	805	2144	179	460	196	79	40	106	310	311	110	152	348	161	36	258	358	36	662	106	317	162
si:dkey-117m1.4	17	25	33	19	7	23	27	14	14	16	5	12	14	14	12	7	6	6	2	5	7	5	1	5	6	12	9	7	16	7
si:dkey-118j18.2	23	35	35	23	6	51	54	28	34	39	33	33	19	31	15	25	6	11	15	14	7	3	6	6	17	13	8	11	10	6
si:dkey-119f1.1	42	13	17	34	7	40	18	42	23	18	2	24	15	17	20	27	9	8	15	19	17	10	13	2	24	14	13	15	14	7
si:dkey-119m7.4	0	1	0	0	0	0	0	0	0	0	0	0	0	0	0	0	0	0	0	0	0	0	0	0	0	0	0	0	0	0
si:dkey-11f4.7	0	1	0	3	0	0	39	0	1	0	0	0	0	0	0	0	0	0	0	0	2	0	2	0	0	3	0	0	0	1
si:dkey-11p23.7	0	0	0	0	0	1	0	0	0	0	0	0	0	0	0	0	1	0	0	0	0	0	0	0	1	0	0	0	0	0
si:dkey-122a22.2	58	93	103	130	25	83	109	75	130	74	52	100	31	111	62	19	34	37	35	42	13	11	5	5	23	10	25	21	38	10
si:dkey-125i10.3	0	0	0	0	0	0	0	0	0	1	0	0	1	0	1	0	0	0	0	0	0	0	0	0	0	0	0	1	1	1
si:dkey-12e7.1	2	8	6	2	2	7	10	13	8	7	1	1	1	5	1	8	2	1	3	3	4	1	0	1	3	5	1	0	2	2
si:dkey-12e7.4	64	0	92	74	15	0	0	63	80	34	55	68	33	76	36	35	21	19	27	31	29	15	23	14	27	19	0	0	38	0
si:dkey-12h9.6	20	0	5	5	0	0	0	0	0	0	1	7	8	4	1	2	5	1	0	0	3	9	10	3	17	0	1	0	2	0
si:dkey-12j5.1	42	36	68	39	2	84	69	97	122	52	35	74	26	61	49	48	35	20	27	17	17	6	11	9	30	18	33	17	21	11
si:dkey-12l12.1	10	3	0	0	1	0	2	1	0	0	8	1	3	2	1	2	0	0	0	10	1	2	0	5	4	3	3	0	2	0
si:dkey-13a21.4	7	2	0	0	0	0	0	1	4	1	2	0	2	2	1	0	0	1	0	0	3	1	1	0	1	1	0	2	0	0
si:dkey-13n15.2	9	16	14	9	3	14	12	12	13	5	16	6	15	9	5	15	3	11	6	4	1	0	0	7	6	16	5	4	10	1
si:dkey-148a17.6	0	0	2	0	0	0	1	1	3	0	1	3	9	4	0	1	2	2	3	3	1	1	4	1	3	1	1	3	0	1
si:dkey-14d8.1	22	7	15	10	2	24	33	11	13	21	12	14	11	10	6	21	4	6	6	9	2	5	6	3	8	7	7	9	11	5
si:dkey-151g10.3	1	0	0	0	0	0	0	1	0	0	0	0	1	0	0	0	0	0	0	1	0	0	0	0	2	0	0	0	0	0
si:dkey-154b15.1	25	12	15	25	0	35	39	16	18	18	20	38	20	27	10	11	6	3	8	4	9	5	12	5	28	11	7	13	3	7
si:dkey-154p10.3	39	49	85	46	17	85	174	73	50	45	65	61	46	87	64	80	19	25	34	42	17	22	17	15	42	28	34	31	35	13
si:dkey-156n14.3	193	151	163	127	44	178	292	164	129	191	167	120	178	139	88	133	63	50	76	69	64	71	88	41	105	92	50	75	81	47
si:dkey-156n14.5	319	297	484	356	174	435	583	275	206	302	252	217	260	273	194	213	94	82	131	123	216	172	149	142	346	252	267	299	216	198
si:dkey-157g16.6	57	33	34	20	18	20	28	45	25	19	10	32	29	6	20	49	18	8	28	26	6	8	5	9	8	11	6	4	7	3
si:dkey-157l19.2	630	717	648	760	300	1467	1476	757	589	958	329	548	1000	365	500	997	590	375	513	595	523	426	416	375	779	1043	814	643	672	521
si:dkey-159a18.1	0	16	0	0	0	1	0	0	1	0	0	0	3	0	5	0	1	0	0	0	2	0	0	0	2	0	1	0	1	0
si:dkey-162b23.4	86	53	69	85	21	146	154	98	85	106	89	99	87	60	114	147	32	41	61	54	34	24	53	40	46	71	53	70	31	26
si:dkey-164f24.2	2	74	2	4	0	4	3	3	1	0	0	0	3	17	1	3	3	1	1	1	4	3	2	1	0	8	6	9	2	7
si:dkey-165a24.9	31	7	14	31	7	9	1	0	0	1	23	36	16	173	84	2	7	3	6	0	16	3	4	1	8	1	1	1	2	1
si:dkey-166d12.2	1	0	3	0	0	0	0	2	0	1	4	2	2	1	0	0	0	0	0	1	0	0	1	0	1	0	0	0	0	0
si:dkey-166k12.1	0	0	0	0	0	0	0	0	0	0	0	0	0	0	0	0	0	0	0	0	0	0	0	0	0	0	0	0	0	0
si:dkey-16j16.4	277	153	173	189	69	177	125	137	111	102	103	231	193	142	162	234	93	43	73	106	148	75	81	73	131	156	145	153	89	63
si:dkey-16l2.16	107	127	85	128	97	160	184	134	123	126	87	98	135	92	95	105	71	50	44	59	175	107	106	89	114	170	116	122	95	67
si:dkey-16p21.7	2	0	0	0	0	0	0	0	0	0	0	0	0	0	0	0	0	0	0	0	0	0	0	0	2	0	0	0	0	0
si:dkey-171c9.3	7	0	6	2	0	4	2	1	1	3	1	3	5	2	1	2	2	0	1	1	4	1	5	2	6	4	1	3	3	2
si:dkey-172j4.3	17	22	35	36	26	0	6	5	4	11	14	17	28	26	14	3	4	0	10	4	11	5	6	8	19	15	8	6	2	3
si:dkey-174i8.1	0	0	1	0	9	0	0	0	0	0	0	0	0	2	2	0	0	0	0	0	0	0	0	1	2	0	0	0	0	0
si:dkey-174m14.3	0	0	2	0	0	0	0	0	0	1	0	0	2	0	0	0	0	0	0	0	0	0	0	0	1	0	0	0	0	0
si:dkey-174n20.1	58	28	38	71	14	35	33	25	21	52	88	78	77	74	93	36	8	19	30	37	24	18	17	18	27	20	27	24	50	10
si:dkey-175g6.2	0	0	0	0	0	0	0	0	0	0	0	0	0	0	0	0	0	0	0	0	0	0	0	0	0	0	0	0	0	0
si:dkey-175m17.7	15	3	63	7	0	98	116	14	25	30	13	0	0	6	1	28	10	3	14	5	0	2	0	5	7	8	1	6	5	3
si:dkey-177p2.18	28	0	0	0	0	0	0	0	2	0	0	1	0	3	10	56	0	0	0	0	0	1	0	0	0	1	2	1	1	1
si:dkey-177p2.6	145	93	208	277	66	348	328	355	398	203	136	103	93	150	89	133	45	51	49	50	72	31	55	54	96	154	153	138	112	72
si:dkey-178e17.1	3	0	4	6	0	1	5	3	29	7	4	14	6	2	6	1	2	0	3	2	0	0	0	7	5	0	1	1	4	2
si:dkey-178e17.3	48	0	1	84	18	2	0	0	0	0	1	18	10	4	31	3	1	2	0	2	2	1	2	1	17	0	1	0	0	2
si:dkey-178k16.1	0	1	0	0	0	0	0	0	0	0	0	0	0	0	0	0	0	0	0	0	0	0	0	0	0	0	0	0	0	0
si:dkey-178o16.4	0	0	0	0	0	0	0	0	0	0	0	0	0	0	0	0	0	0	0	0	0	0	0	0	0	0	0	0	0	0
si:dkey-17e16.9	2	17	0	1	0	0	0	0	0	0	0	0	82	0	0	0	0	0	0	1	0	0	0	0	0	1	0	0	0	0
si:dkey-17m8.1	20	40	43	15	9	43	44	27	30	19	18	13	23	24	16	28	10	10	15	12	14	4	14	12	11	23	3	13	12	8
si:dkey-181m9.8	36	54	47	41	1	92	96	96	65	41	26	41	14	33	25	22	8	14	30	14	23	5	9	15	24	41	24	18	17	13
si:dkey-182i3.11	0	1	2	0	0	1	0	0	0	0	0	0	1	0	0	0	0	0	1	0	0	1	0	0	0	0	0	0	0	1
si:dkey-183c6.7	0	0	0	0	0	0	0	0	0	0	0	0	0	0	0	0	0	0	0	0	0	0	0	0	0	0	0	0	0	0
si:dkey-183c6.8	0	0	0	0	0	0	0	0	1	0	0	0	0	0	0	0	0	0	0	0	0	0	0	0	0	0	0	0	0	0
si:dkey-183c6.9	40	5	9	6	16	22	13	24	23	0	2	3	50	27	5	21	12	3	10	2	8	11	49	15	8	50	17	34	20	7
si:dkey-183j2.10	2	0	0	0	0	0	3	1	0	0	3	0	3	1	0	0	0	0	0	0	0	1	0	0	0	1	0	1	0	4
si:dkey-183n20.15	20	15	19	9	0	10	38	8	4	35	15	34	9	10	1	1	12	4	8	9	6	3	0	3	6	2	6	2	2	1
si:dkey-185m8.2	8	7	7	4	0	1	6	2	6	1	3	4	7	6	5	3	0	0	3	0	4	1	2	2	3	3	2	2	4	2
si:dkey-190g11.3	47	88	60	53	31	32	16	34	39	63	29	29	36	32	34	31	13	16	16	13	101	85	69	51	202	48	105	189	115	1
si:dkey-190g6.2	194	155	187	283	80	410	584	348	259	296	296	212	134	321	154	162	69	104	70	84	85	38	47	26	85	110	94	108	79	55
si:dkey-191g9.5	0	0	36	0	0	0	2	0	1	1	0	1	30	1	0	0	1	1	0	1	3	2	3	0	6	3	6	4	0	3
si:dkey-191m6.4	2	0	0	0	0	1	0	0	1	1	1	2	4	5	0	0	0	0	0	0	0	1	0	2	0	1	2	2	0	2
si:dkey-192l18.9	29	19	27	13	0	22	9	15	12	10	9	14	7	10	11	10	4	9	7	2	24	6	7	9	11	12	7	6	12	11
si:dkey-192p21.6	0	0	1	0	0	0	1	1	0	4	0	2	0	0	0	0	0	0	0	0	0	0	0	0	1	0	0	3	0	0
si:dkey-193c22.1	145	119	83	118	26	177	181	174	204	268	51	105	130	106	111	197	73	85	78	135	73	55	56	39	167	229	93	140	179	75
si:dkey-195m11.8	0	3	0	0	0	2	2	2	0	1	0	1	0	0	1	3	1	1	0	0	0	1	0	1	2	1	0	0	0	1
si:dkey-196h17.9	0	0	0	0	0	0	0	0	0	0	0	0	1	0	0	0	0	0	0	1	0	0	0	0	0	1	0	0	0	0
si:dkey-197c15.6	15	8	17	7	7	13	15	14	14	17	4	25	5	15	20	15	6	9	10	6	1	1	2	1	4	6	4	3	7	5
si:dkey-197j19.6	1	0	0	0	0	0	3	0	2	2	1	0	0	0	0	0	0	0	0	0	3	0	0	0	0	3	3	8	0	1
si:dkey-199f5.8	260	277	327	209	61	465	824	301	201	359	289	283	295	321	278	287	98	132	176	148	144	102	117	116	160	250	140	191	194	97
si:dkey-19b23.7	0	0	0	0	0	0	0	0	0	1	2	0	1	0	0	0	0	0	0	0	0	0	0	0	0	0	0	0	0	0
si:dkey-19b23.8	8	12	51	27	18	3	9	22	23	4	7	8	5	11	0	3	2	4	2	1	5	4	1	4	8	11	7	4	5	0
si:dkey-19e4.5	269	149	182	233	48	278	243	290	308	303	143	170	212	221	151	196	118	89	107	122	70	67	60	52	135	170	67	165	109	70
si:dkey-1d7.3	0	0	0	0	0	0	0	0	0	0	0	0	0	0	0	0	0	0	0	0	0	0	0	0	0	0	0	0	0	0
si:dkey-1h24.2	0	0	0	0	0	0	0	0	0	0	0	0	0	0	0	0	0	0	0	0	0	0	0	0	0	0	0	0	0	0
si:dkey-1j5.4	45	0	61	50	14	1	19	0	63	55	6	2	47	67	37	0	17	19	18	0	35	46	59	17	89	4	221	184	9	66
si:dkey-1k23.3	0	0	0	0	0	0	0	0	0	0	0	2	0	0	0	0	0	0	0	0	0	0	0	0	2	0	0	0	0	0
si:dkey-202e17.1	0	0	0	0	0	1	0	0	0	0	0	0	0	0	0	0	1	0	0	0	0	0	0	0	0	0	0	0	4	0
si:dkey-202e22.2	2	7	3	7	4	11	2	1	5	6	1	4	0	4	0	4	0	5	0	1	5	9	4	2	4	4	8	1	11	3
si:dkey-202l22.3	0	0	0	0	0	0	0	0	0	0	0	0	0	0	0	0	0	0	0	0	0	0	0	0	0	0	0	0	0	0
si:dkey-202l22.6	0	0	0	0	0	0	0	2	0	0	0	0	0	0	0	0	0	0	0	0	0	0	0	0	0	0	0	0	0	0
si:dkey-204f11.64	47	9	22	24	18	39	31	31	31	41	41	35	35	30	13	22	24	18	15	6	54	15	12	11	62	27	61	47	54	13
si:dkey-205h13.2	0	0	0	3	0	0	0	0	0	0	0	0	0	3	0	0	0	0	0	0	1	0	2	0	0	0	0	0	0	0
si:dkey-205h23.2	0	0	0	0	0	0	1	0	1	0	0	0	0	0	0	0	0	0	0	0	0	0	0	0	0	1	0	0	0	1
si:dkey-206d17.12	22	5	26	11	13	26	44	21	26	31	11	7	13	9	5	21	27	16	22	13	7	2	7	8	7	30	18	30	14	9
si:dkey-206f10.1	0	0	0	0	0	0	0	26	0	0	0	0	0	0	1	0	0	0	0	0	1	0	0	0	0	0	0	0	0	0
si:dkey-208k4.2	0	7	2	0	0	12	10	3	9	12	2	0	1	1	2	8	2	3	1	3	0	5	1	0	2	1	9	12	9	5
si:dkey-20d21.12	0	0	0	0	0	1	0	0	0	0	1	0	0	7	0	0	0	0	0	0	1	0	1	0	0	0	0	0	0	0
si:dkey-215k6.1	0	0	0	0	0	0	0	0	0	0	0	0	0	1	0	0	0	0	0	0	1	0	0	0	0	0	0	0	0	0
si:dkey-219e21.2	0	0	0	0	0	7	3	4	9	1	0	0	3	0	0	1	0	2	0	1	0	0	0	0	1	3	10	0	20	1
si:dkey-219e21.4	1	0	0	0	0	0	0	0	0	0	8	0	0	0	0	0	0	0	0	2	1	0	0	2	1	7	0	0	0	0
si:dkey-21a6.5	717	546	1138	653	190	407	833	480	286	403	415	541	230	465	300	499	161	240	267	181	264	224	154	230	397	339	224	342	337	201
si:dkey-21c1.1	8	0	9	2	0	0	1	1	2	5	3	3	2	5	2	2	1	3	1	0	3	1	2	1	5	0	4	7	9	4
si:dkey-21c1.4	76	50	78	55	8	30	45	59	51	31	41	53	41	62	34	37	17	16	31	19	18	7	14	16	26	26	22	22	28	9
si:dkey-21c19.3	29	17	33	21	14	49	40	30	32	17	19	17	29	28	18	22	16	7	15	10	8	4	13	7	20	28	10	23	13	6
si:dkey-21e13.3	0	0	0	0	0	0	2	0	0	0	0	0	3	0	0	0	0	1	1	0	0	0	0	0	0	0	0	0	0	0
si:dkey-21e5.1	1	0	1	0	0	1	0	0	0	0	0	3	3	2	0	0	0	1	0	0	3	1	0	0	2	5	1	1	0	1
si:dkey-21p1.3	3	0	0	0	0	0	0	0	0	0	0	0	0	0	0	0	0	0	0	0	0	0	0	0	0	0	0	0	0	0
si:dkey-220f10.4	0	0	1	0	0	0	0	0	3	0	0	2	3	2	2	0	0	0	0	0	0	0	2	0	6	0	0	0	0	0
si:dkey-220o5.5	24	1	14	20	0	13	31	21	30	17	10	19	10	19	7	18	5	8	23	8	5	3	3	5	5	7	5	1	6	7
si:dkey-221l4.11	0	0	0	0	0	0	0	0	0	0	0	0	0	0	0	0	0	0	0	0	0	0	0	0	0	0	1	0	0	2
si:dkey-222b8.4	31	49	4	4	0	13	5	5	6	47	5	3	2	9	3	6	22	10	4	23	2	47	0	32	1	8	62	25	33	14
si:dkey-222f2.1	2	0	0	0	0	0	0	0	0	0	0	0	0	0	0	0	0	0	0	0	0	0	0	0	2	2	30	0	0	0
si:dkey-225f5.4	26	60	50	19	0	22	89	287	71	6	56	10	22	25	1	40	1	114	10	20	58	16	53	32	67	45	37	28	16	80
si:dkey-225n22.4	0	0	0	0	0	0	1	0	0	0	0	0	0	0	0	0	0	0	1	0	0	0	0	0	3	0	1	0	0	0
si:dkey-228d14.5	4	6	0	0	0	0	0	0	0	2	0	0	0	0	0	0	0	0	0	3	0	0	0	0	4	13	5	1	0	1
si:dkey-229b18.3	49	38	75	26	6	70	107	37	34	32	69	46	44	64	56	55	19	22	25	27	22	24	25	23	31	32	15	17	17	12
si:dkey-22o22.2	2	0	1	0	0	0	0	0	2	39	0	0	2	1	0	0	0	0	0	0	0	0	0	0	0	1	0	25	0	1
si:dkey-230p4.1	58	52	62	40	8	50	46	61	39	51	72	28	42	49	24	17	16	10	9	18	9	8	14	13	41	18	17	8	16	7
si:dkey-234i14.3	0	2	0	0	0	0	0	4	3	0	0	0	1	14	0	0	0	0	0	1	0	0	0	0	1	0	1	0	0	0
si:dkey-234i14.6	2	0	0	0	0	0	0	0	0	0	0	1	1	1	3	0	0	0	0	0	0	0	0	0	0	0	0	0	0	0
si:dkey-237h12.3	2	0	0	0	0	3	0	4	0	0	0	2	0	2	0	1	4	0	0	0	0	1	2	0	2	8	0	0	1	2
si:dkey-237i9.1	51	29	65	94	16	83	86	99	44	66	44	43	66	35	30	50	34	28	16	15	28	18	20	28	40	39	42	38	34	16
si:dkey-237i9.8	72	30	38	55	17	53	25	47	49	41	83	73	73	86	36	23	12	29	14	11	20	12	13	26	36	21	29	22	40	13
si:dkey-237j10.2	0	0	0	0	0	0	1	0	0	0	0	0	1	0	1	0	0	0	0	0	0	0	1	0	1	0	0	0	0	1
si:dkey-238d18.4	399	382	78	272	89	596	712	607	516	561	348	196	528	356	242	562	334	245	330	835	439	193	310	125	363	1030	651	1229	691	531
si:dkey-238f9.1	0	0	0	0	0	0	0	0	0	0	0	0	0	0	0	0	0	0	0	0	0	0	0	0	0	0	0	0	0	0
si:dkey-238o13.4	0	0	0	0	0	0	0	0	0	0	0	0	1	0	0	0	0	0	0	0	0	0	0	0	0	0	0	1	0	0
si:dkey-23a23.2	0	1	1	6	0	6	3	1	1	3	1	6	7	2	2	0	0	2	0	0	0	0	0	1	1	0	1	0	1	2
si:dkey-23f9.4	21	25	33	22	2	19	24	15	45	14	14	26	28	21	10	5	5	3	15	11	4	5	14	5	25	12	20	7	14	3
si:dkey-240h12.4	54	32	63	65	25	47	64	49	48	46	49	34	21	37	36	26	21	18	15	17	8	8	4	5	27	24	20	22	18	10
si:dkey-243k1.3	71	15	11	9	4	15	30	23	31	4	18	15	72	69	9	32	9	3	15	4	38	9	7	4	23	25	21	20	1	10
si:dkey-245p14.4	0	0	0	0	0	0	0	0	0	0	0	1	0	0	0	0	0	1	0	0	0	0	0	0	0	0	0	0	0	0
si:dkey-246e1.3	0	0	0	0	0	0	0	0	0	0	0	0	0	0	0	0	0	0	0	0	0	0	0	0	0	0	0	0	0	0
si:dkey-246g23.2	1	0	0	1	0	1	0	1	0	1	0	1	0	2	0	0	0	0	0	0	0	0	0	0	1	0	0	0	0	0
si:dkey-246g23.4	1521	1337	2174	1454	444	2484	2765	2099	2033	1581	1146	2064	1330	2328	1545	1207	691	834	747	801	960	655	537	604	1890	1345	807	1293	1108	691
si:dkey-246i14.3	11	2	7	7	0	3	6	4	3	4	1	4	5	5	4	8	1	1	0	1	5	3	4	1	7	8	9	3	6	1
si:dkey-247m21.3	0	0	1	0	0	1	5	4	2	4	0	0	0	0	2	1	0	0	2	0	3	1	0	0	0	0	1	2	1	1
si:dkey-248g15.3	55	15	0	6	2	1	1	6	0	4	8	1	14	3	1	7	1	0	4	38	5	3	1	16	6	73	6	5	1	0
si:dkey-24l11.2	224	175	283	145	44	312	471	274	230	236	189	204	127	182	173	237	80	125	164	106	61	37	51	58	99	77	66	87	107	37
si:dkey-24p1.1	3	1	0	0	0	0	0	0	0	0	0	0	0	0	0	0	1	0	0	0	2	7	1	3	2	7	3	3	1	3
si:dkey-250d21.1	335	187	336	312	58	389	366	352	300	304	255	282	288	263	220	322	119	122	137	127	110	81	84	79	168	184	150	179	190	98
si:dkey-250k15.4	0	0	2	1	0	0	0	0	0	0	0	5	0	0	0	0	0	0	0	0	0	0	0	0	1	0	1	1	0	0
si:dkey-250l23.4	0	0	0	0	0	0	0	0	0	0	0	0	0	0	0	0	0	0	0	0	0	0	0	0	0	0	0	0	0	0
si:dkey-251i10.1	32148	38262	45408	30789	6797	42108	49773	36061	37479	31613	33114	40452	33114	43050	29294	32661	12825	14520	14968	16952	12499	10425	12974	10854	21824	17134	16849	16329	19500	8930
si:dkey-251i10.2	0	2	0	0	0	0	0	0	0	0	0	0	0	0	0	0	0	0	0	1	0	0	0	0	0	1	0	0	0	0
si:dkey-251i10.3	77	28	64	36	18	109	86	83	76	62	77	87	71	66	59	68	32	34	29	33	24	11	24	17	42	42	37	35	41	24
si:dkey-256h2.1	176	200	195	134	38	181	242	177	130	105	202	163	119	191	126	141	44	25	74	58	49	36	59	64	69	61	100	74	120	40
si:dkey-260g12.1	11	2	7	4	0	0	3	2	0	4	4	1	16	3	1	1	0	1	1	3	1	1	5	5	6	6	2	1	8	3
si:dkey-260j18.2	3	1	7	11	0	0	10	4	2	9	7	4	2	3	3	0	0	0	0	1	2	1	1	0	2	1	0	0	1	1
si:dkey-261h17.1	5	2	11	6	0	8	9	4	5	4	12	8	6	8	1	1	1	1	4	5	6	8	8	3	7	18	27	12	20	11
si:dkey-261l7.2	116	143	149	102	41	207	262	255	267	169	60	66	85	73	109	119	61	40	61	74	33	23	9	16	86	56	44	44	41	14
si:dkey-262k9.2	258	178	176	320	216	377	328	238	397	67	224	140	278	175	115	237	87	112	222	162	142	98	120	184	138	337	258	422	236	255
si:dkey-264d12.4	27	23	35	26	7	32	25	25	22	16	14	20	28	24	19	16	9	10	10	6	18	22	22	25	41	23	41	21	39	13
si:dkey-264d12.5	6	8	10	8	10	7	2	8	7	5	2	2	3	4	0	7	3	3	4	1	0	3	1	8	7	3	5	3	4	6
si:dkey-266f7.9	29	7	66	76	28	8	70	56	21	1	39	49	22	15	4	64	1	16	10	8	10	4	0	3	18	7	11	8	2	4
si:dkey-26c10.5	19	10	23	16	0	17	21	7	22	57	17	14	16	30	7	25	33	3	9	5	8	2	3	7	7	16	9	6	15	7
si:dkey-273o13.3	0	0	0	0	0	0	0	0	0	0	0	0	0	0	0	0	0	0	0	0	0	0	0	0	0	0	0	0	0	0
si:dkey-27c15.3	48	40	49	55	14	45	58	61	42	28	36	31	27	33	26	38	17	15	20	14	7	4	10	11	17	15	20	15	11	7
si:dkey-27i16.2	35	30	18	23	11	14	17	16	33	6	34	29	36	38	15	10	7	14	17	13	6	4	5	14	11	23	25	21	14	11
si:dkey-27j5.5	0	0	0	0	0	0	0	0	0	0	0	0	0	0	0	0	0	0	0	0	0	0	0	0	0	0	0	0	0	0
si:dkey-283b1.6	245	272	352	311	102	374	410	409	340	214	332	380	272	430	297	228	120	145	166	143	82	64	88	59	313	123	179	135	160	85
si:dkey-283b1.7	0	0	0	0	0	0	0	0	0	0	0	0	0	0	0	0	0	0	0	0	0	0	2	0	2	0	0	0	0	0
si:dkey-283b15.4	6	3	9	11	15	18	20	7	8	18	13	6	5	11	7	13	4	0	1	6	4	0	5	4	10	4	3	6	6	4
si:dkey-284p5.3	0	0	1	0	0	2	0	1	2	0	0	2	1	0	3	2	0	2	0	0	0	2	0	0	2	0	0	1	1	0
si:dkey-288a3.2	0	2	0	0	0	0	0	0	0	0	0	0	0	0	0	0	0	0	0	0	0	0	0	0	0	0	0	0	0	0
si:dkey-28a3.2	105	56	120	109	17	69	67	95	59	53	89	89	88	79	60	86	47	35	26	36	56	33	30	32	77	42	58	42	57	35
si:dkey-28e7.3	122	53	72	99	100	510	354	147	114	414	27	40	88	67	52	38	16	19	25	24	38	22	19	27	52	56	26	36	46	22
si:dkey-28n18.9	2	10	10	20	0	5	7	9	6	5	37	11	14	6	1	7	0	4	5	1	4	2	3	6	29	1	2	4	6	1
si:dkey-29b11.3	0	0	2	5	0	0	5	0	1	0	1	1	1	2	1	4	0	1	0	2	2	0	1	0	3	0	0	1	1	0
si:dkey-29p10.4	88	67	136	43	27	65	70	72	79	35	34	51	50	46	53	60	22	45	34	34	25	14	14	14	52	31	26	45	52	18
si:dkey-30c15.10	6	1	11	11	0	0	1	2	3	4	1	3	3	14	2	0	1	3	0	1	4	0	0	0	6	1	0	0	5	3
si:dkey-30c15.12	0	0	0	1	0	0	0	0	0	0	6	0	2	0	2	3	0	0	0	0	0	0	0	0	2	0	0	0	0	0
si:dkey-30c15.13	0	0	1	0	0	0	1	0	0	0	0	0	1	0	0	0	0	0	0	1	0	0	1	0	0	0	0	0	0	0
si:dkey-30c15.2	0	4	0	0	0	0	0	4	0	7	0	0	7	0	0	2	0	0	0	6	1	0	0	1	1	0	0	0	12	0
si:dkey-32e23.4	65	9	23	32	7	18	24	10	18	25	11	24	8	28	6	7	9	3	4	8	4	3	2	5	8	8	4	4	7	2
si:dkey-32e6.3	9	3	4	1	0	5	2	12	5	6	2	4	3	11	3	2	3	4	1	3	0	1	1	2	2	0	0	0	1	0
si:dkey-32e6.6	2	2	4	0	0	2	6	1	0	3	4	4	0	2	2	5	2	0	1	3	1	0	0	0	1	1	1	0	0	0
si:dkey-32m20.1	0	0	2	0	0	0	0	0	0	0	0	0	0	4	0	0	0	0	0	0	1	0	0	0	0	0	0	0	0	0
si:dkey-33c12.3	0	0	0	0	0	0	0	0	0	1	0	0	0	0	0	0	0	0	0	0	0	0	0	0	0	0	6	0	0	0
si:dkey-33c9.6	13	6	6	0	0	3	2	0	0	5	1	4	4	6	0	4	0	0	1	1	1	1	2	6	3	1	0	3	6	3
si:dkey-33i11.1	0	0	2	0	0	0	0	0	1	0	0	0	0	0	0	0	0	0	0	0	0	0	0	0	0	0	0	0	0	0
si:dkey-33m11.6	0	0	0	0	0	0	0	0	0	0	0	0	0	0	0	1	0	0	0	0	0	0	0	0	1	0	0	0	0	0
si:dkey-34d22.1	143	103	107	114	40	145	149	118	103	183	121	127	229	89	94	101	46	31	40	35	87	47	76	73	91	91	57	60	91	46
si:dkey-34e4.1	216	189	184	308	131	282	284	94	191	310	132	144	227	123	123	100	74	56	51	107	224	150	130	158	216	233	198	273	272	159
si:dkey-37o8.1	0	0	2	0	0	0	0	1	0	1	1	2	3	4	4	2	0	1	1	0	0	0	0	1	1	0	41	0	1	0
si:dkey-38p12.3	0	1	0	0	0	0	0	1	0	1	0	4	3	4	4	2	2	0	0	3	0	0	0	1	0	10	4	1	0	0
si:dkey-3d4.3	36	25	39	12	2	49	24	41	23	23	40	30	18	16	23	19	6	4	12	7	10	6	15	10	27	9	8	12	10	5
si:dkey-3h3.3	26	19	10	20	2	13	16	25	26	11	11	21	25	22	8	15	6	8	13	6	14	15	7	8	21	9	22	8	20	9
si:dkey-40c11.2	872	1661	1063	800	660	1521	2017	2291	1204	1067	1114	949	554	941	578	458	365	184	558	302	569	440	337	289	950	547	641	592	506	460
si:dkey-40m6.8	0	0	0	0	0	0	0	0	0	0	0	0	0	0	0	0	0	0	0	0	0	0	0	0	0	0	0	0	0	0
si:dkey-42p14.3	2	0	0	0	0	0	0	0	0	0	1	0	0	0	0	0	0	0	0	0	0	0	0	0	0	0	0	0	0	0
si:dkey-43k4.5	0	0	0	0	0	0	0	0	0	0	0	0	0	0	0	0	0	0	0	0	0	0	0	0	0	0	0	0	0	1
si:dkey-43p13.5	2	0	0	2	0	0	1	1	2	0	2	1	0	3	0	0	1	0	0	1	0	2	0	0	1	0	1	0	1	0
si:dkey-44g17.6	7	2	1	1	7	2	2	5	2	3	4	1	10	0	1	5	1	1	3	4	0	1	4	0	0	6	1	3	3	5
si:dkey-45d16.4	3	6	6	4	2	2	2	6	10	12	3	0	8	1	0	2	1	2	2	8	16	3	2	2	13	5	2	6	11	10
si:dkey-46i9.6	0	0	0	0	0	3	0	0	0	0	0	0	0	0	0	0	0	0	0	0	0	0	0	0	0	0	0	0	0	0
si:dkey-49n23.1	37	12	56	31	11	33	21	29	13	12	14	20	18	30	18	18	2	13	9	5	14	4	5	11	9	4	8	10	13	9
si:dkey-4e7.3	660	359	509	644	197	1533	1573	475	1420	437	1485	1092	896	1606	855	547	64	280	105	235	219	81	102	61	206	195	230	137	134	60
si:dkey-51e6.1	240	170	123	269	29	187	230	242	272	333	145	170	333	211	103	157	94	64	63	151	180	169	98	122	340	347	568	456	100	168
si:dkey-52l18.4	4	12	11	19	0	5	5	17	18	4	11	5	16	13	2	6	3	2	6	4	4	2	3	6	11	6	15	20	19	14
si:dkey-54n8.4	3	1	1	1	0	1	1	1	0	3	0	0	0	0	0	0	0	0	0	2	0	0	0	1	0	3	0	1	0	0
si:dkey-56d12.4	2	7	2	7	0	2	2	3	0	2	1	1	0	2	2	6	1	1	1	1	3	0	2	0	2	5	3	2	2	0
si:dkey-56m19.5	1472	1136	2084	1015	231	1198	2621	1568	969	1430	449	953	1130	919	702	1654	438	257	601	274	255	182	104	232	347	189	389	255	379	144
si:dkey-57a22.11	0	2	0	0	0	1	0	0	1	0	0	0	0	0	0	0	1	0	1	0	0	0	0	0	0	0	0	0	0	0
si:dkey-57a22.15	0	0	0	0	0	0	0	0	0	0	0	0	0	0	0	0	0	0	0	0	0	0	0	0	0	0	0	0	0	0
si:dkey-5i3.5	76	49	44	16	4	109	84	58	75	68	38	65	43	27	92	89	11	24	20	20	8	3	8	7	12	25	7	10	8	14
si:dkey-66a8.7	14	3	6	9	0	2	5	3	5	4	4	3	2	8	1	3	2	0	4	3	3	3	1	2	4	6	5	8	6	1
si:dkey-66i24.7	67	32	41	47	9	41	55	20	57	53	40	33	40	51	44	54	10	13	16	32	34	13	19	8	27	48	34	27	22	25
si:dkey-67c22.2	301	180	292	346	175	481	558	379	320	532	340	199	374	315	211	273	183	136	167	192	239	134	176	127	288	317	175	274	213	169
si:dkey-69o16.5	18	4	37	33	0	28	41	14	84	12	56	50	40	28	9	11	31	12	3	14	39	24	55	11	49	32	54	18	80	23
si:dkey-6i22.5	4	2	2	0	0	2	1	0	3	0	0	0	0	2	2	1	1	0	0	0	2	0	0	0	2	0	2	0	2	1
si:dkey-70p6.1	2	0	0	0	0	0	0	0	0	0	0	2	0	1	0	0	0	0	0	0	0	1	0	1	2	0	0	0	0	0
si:dkey-71d15.2	1	0	0	0	0	0	1	1	0	1	0	0	0	0	0	0	0	0	0	0	0	0	0	0	0	1	0	0	0	0
si:dkey-71h2.2	0	0	0	0	0	0	0	0	0	0	0	0	0	0	0	0	0	0	0	1	0	0	0	0	0	0	0	0	2	0
si:dkey-71l1.1	3	0	0	0	0	0	0	1	0	0	0	0	2	0	0	0	0	0	0	0	0	0	0	0	0	0	0	0	0	0
si:dkey-72l14.3	0	0	0	0	0	0	0	0	0	0	0	0	0	0	0	0	0	0	0	0	0	0	0	0	0	0	0	0	0	0
si:dkey-73n8.3	0	2	1	0	0	0	0	0	0	1	0	0	1	0	0	0	0	0	0	0	0	0	0	0	0	0	0	0	0	0
si:dkey-74k8.3	46	24	43	14	7	39	35	54	32	19	16	35	34	71	37	32	13	2	31	26	14	13	18	10	25	46	26	40	37	31
si:dkey-76b14.2	11	3	8	6	9	3	5	5	0	2	2	9	11	7	8	1	2	1	0	1	10	4	5	2	5	12	7	5	8	8
si:dkey-78k11.9	9	0	5	9	2	0	0	2	1	0	0	1	5	1	0	1	0	1	1	0	2	6	2	5	11	6	1	7	7	2
si:dkey-78p8.1	1	0	2	4	0	0	3	3	0	0	1	0	3	1	1	0	1	0	0	0	0	1	0	0	1	0	4	1	0	0
si:dkey-79d12.4	11	7	13	2	0	5	4	2	7	7	7	6	8	11	8	16	3	4	2	2	3	4	3	6	6	7	5	7	16	2
si:dkey-79d12.5	16	23	56	92	47	403	508	194	216	261	54	17	15	48	36	30	8	7	13	10	12	5	17	9	19	64	50	39	19	27
si:dkey-7l6.3	4	0	7	9	0	6	22	5	7	4	6	10	3	9	6	5	2	7	4	5	3	0	3	3	0	9	5	5	2	2
si:dkey-82f1.1	10	25	16	19	6	12	12	17	17	17	7	11	16	10	9	8	5	5	11	1	4	6	8	8	10	13	6	12	16	11
si:dkey-82o10.4	31	18	31	32	25	14	15	19	39	31	35	17	23	17	15	17	22	13	4	21	21	11	20	15	29	24	22	42	27	17
si:dkey-85k7.11	0	0	0	0	0	0	0	0	0	0	0	0	0	0	0	0	0	0	0	0	0	0	0	0	0	0	0	0	0	0
si:dkey-85n7.8	0	0	0	0	0	3	0	0	0	0	0	0	0	0	0	0	0	0	0	0	0	0	0	0	0	0	0	0	0	0
si:dkey-86e18.1	35	22	30	24	4	26	37	25	37	31	33	26	18	20	19	21	6	13	13	10	7	7	12	7	15	23	12	17	20	14
si:dkey-87k14.1	7	3	4	0	0	2	4	0	0	0	3	2	8	2	0	2	2	1	0	0	4	5	1	1	11	2	2	2	6	2
si:dkey-87o1.2	3	0	0	0	0	0	0	1	0	1	1	0	2	0	1	2	0	2	1	6	1	0	0	1	2	6	2	2	0	0
si:dkey-88e18.2	0	0	0	0	0	0	1	0	1	0	0	2	0	0	0	0	0	0	0	0	0	1	0	0	1	0	0	0	1	1
si:dkey-88l16.3	0	0	0	0	0	0	0	0	0	0	0	0	0	77	0	1	0	0	0	0	2	0	0	0	2	0	0	0	0	0
si:dkey-89b17.4	57	64	111	85	21	91	147	115	66	66	72	71	42	76	51	63	21	24	44	28	16	14	11	27	35	34	11	31	31	17
si:dkey-90l8.3	281	115	173	81	15	453	574	288	132	381	59	67	189	85	112	119	102	69	70	177	55	47	40	39	103	150	55	139	72	75
si:dkey-91i10.2	5	0	4	0	0	1	0	6	0	0	0	3	1	3	1	0	1	1	2	0	4	1	0	1	4	3	1	0	1	1
si:dkey-91i10.3	3380	2201	6372	2506	973	4694	6689	4479	4638	3880	3251	3883	2890	5120	3146	3566	1995	1935	1934	1669	906	539	577	564	1413	1187	757	973	987	539
si:dkey-91m11.5	65	160	224	111	22	147	202	203	133	135	153	128	66	202	67	141	81	56	101	89	65	47	58	42	88	123	105	93	108	86
si:dkey-92i15.4	4	1	0	2	0	0	0	1	1	0	0	1	1	0	0	0	0	0	1	0	0	1	0	2	0	4	0	0	2	0
si:dkey-92j12.5	0	0	0	0	0	0	0	0	0	1	0	0	0	0	0	0	0	0	0	0	0	0	0	0	0	0	0	0	1	0
si:dkey-93h22.7	8	4	21	0	0	3	4	4	13	18	19	7	12	18	12	20	22	4	7	11	6	8	3	3	18	17	13	35	36	7
si:dkey-93l1.9	4	0	0	0	0	0	0	0	0	0	0	0	1	0	0	0	0	0	0	4	0	0	0	2	3	6	0	0	0	0
si:dkey-94l16.4	12	15	19	15	12	26	24	12	13	5	11	9	8	5	8	14	7	5	7	5	4	4	6	2	5	7	6	2	5	5
si:dkey-96l17.6	0	0	0	0	0	0	0	0	0	0	0	0	0	0	0	0	0	0	0	0	0	0	0	0	0	0	0	0	0	0
si:dkey-97m3.1	47	16	25	15	0	10	18	24	8	29	23	5	19	20	10	10	6	8	6	19	19	9	7	15	20	64	21	32	18	10
si:dkey-98f17.3	0	0	0	0	0	0	0	0	0	0	0	0	0	0	0	0	0	0	0	0	0	1	0	1	0	0	0	0	0	1
si:dkey-98f17.5	22	14	28	29	2	19	27	20	21	27	7	24	16	16	14	16	9	14	11	8	5	7	9	2	11	10	4	4	12	3
si:dkey-9i23.16	24	18	40	44	1	44	39	44	25	30	45	43	31	60	21	40	24	28	13	18	12	13	12	10	17	17	23	13	20	11
si:dkey-9i23.8	0	0	0	0	0	0	0	0	0	0	0	0	0	0	0	0	0	0	0	0	0	0	0	0	0	0	0	0	0	0
si:dkey-9k7.3	2	0	4	9	0	8	2	7	12	4	7	3	7	1	1	5	0	1	3	5	3	2	2	1	5	18	12	8	19	6
si:dkeyp-100a1.6	3	0	0	0	0	0	3	4	0	0	0	0	0	0	0	0	0	1	3	0	0	1	0	0	0	1	0	2	0	0
si:dkeyp-110a12.4	1	0	0	0	0	0	0	0	0	0	0	0	0	0	0	0	0	1	0	0	0	0	0	0	0	0	0	0	1	0
si:dkeyp-110g5.4	84	36	68	74	33	49	76	56	59	64	50	59	47	17	58	55	29	20	16	29	31	23	23	17	42	42	41	44	63	29
si:dkeyp-113d7.1	50	38	115	43	0	107	181	77	56	38	60	47	45	83	40	61	23	24	34	19	17	18	8	17	32	26	17	26	16	17
si:dkeyp-113d7.10	16	11	18	32	7	20	26	18	9	8	14	4	9	11	11	32	1	7	5	5	6	0	5	6	2	5	5	10	4	4
si:dkeyp-115e12.6	2	3	3	3	0	1	11	0	3	0	5	0	1	0	3	1	2	0	0	0	1	0	1	0	0	0	0	0	0	0
si:dkeyp-117b11.1	357	140	317	263	180	541	820	436	505	691	120	236	282	278	325	388	203	128	271	306	185	117	96	135	203	517	359	594	323	373
si:dkeyp-118a3.2	0	0	0	0	0	0	0	0	0	0	0	0	0	0	0	0	0	0	0	0	0	0	0	0	0	0	0	0	0	0
si:dkeyp-118b1.2	137	87	127	128	18	113	121	151	128	113	87	81	133	83	62	102	40	44	52	56	56	34	38	43	73	67	83	85	69	39
si:dkeyp-120h9.1	111	45	136	67	16	105	143	79	86	96	117	113	71	117	77	90	41	52	41	50	51	51	66	60	105	54	95	66	56	55
si:dkeyp-121d2.7	35	21	54	24	12	25	71	21	19	7	36	26	22	26	29	27	7	18	15	3	17	12	10	14	19	19	5	12	15	17
si:dkeyp-121d4.3	54	37	51	69	0	32	40	18	27	31	28	28	38	46	24	34	11	17	27	14	8	12	16	21	25	27	28	16	24	5
si:dkeyp-13a3.10	19	3	17	13	0	9	5	6	10	15	8	26	9	28	7	15	10	4	6	4	9	9	11	7	14	20	13	17	27	10
si:dkeyp-14d3.1	0	0	0	0	0	0	1	0	1	0	0	0	0	0	0	0	0	0	0	0	0	0	0	0	0	0	0	0	0	0
si:dkeyp-19e1.3	46	111	43	113	62	132	77	83	88	73	229	31	81	113	154	55	26	12	7	29	32	18	34	20	48	46	51	82	111	47
si:dkeyp-23e4.3	63	38	51	68	25	87	75	80	54	44	72	47	34	56	44	45	17	27	19	23	21	10	8	20	29	36	27	32	33	11
si:dkeyp-27e10.3	0	0	0	0	0	0	0	0	0	0	0	0	0	0	0	0	0	0	0	0	0	0	0	0	0	0	0	0	0	0
si:dkeyp-38g8.5	12	12	12	9	0	24	25	13	19	11	12	13	10	20	12	8	3	7	4	1	12	5	1	7	5	8	20	16	6	7
si:dkeyp-44a8.4	254	199	202	306	194	248	168	249	158	237	229	146	318	122	96	191	153	50	106	89	200	163	161	163	293	221	147	225	224	127
si:dkeyp-51f12.2	0	0	0	0	0	0	0	0	0	0	0	0	0	0	0	0	0	0	0	0	0	0	0	0	0	0	0	0	0	0
si:dkeyp-51f12.3	1	4	6	1	7	1	2	2	6	1	2	7	2	3	8	4	1	0	0	4	0	0	0	2	3	4	19	13	7	6
si:dkeyp-59c12.1	0	0	66	6	0	0	2	0	0	4	5	1	9	21	1	6	5	0	7	9	4	1	0	2	2	1	0	1	6	1
si:dkeyp-66d1.7	58	34	61	102	11	56	44	44	45	29	12	46	41	59	34	31	39	19	16	32	33	38	38	32	50	64	121	61	57	45
si:dkeyp-67f1.2	0	0	0	0	0	0	0	0	0	0	0	0	0	0	0	0	0	0	0	0	0	0	0	0	0	0	0	0	0	0
si:dkeyp-68b7.12	7	3	5	3	0	0	1	4	3	2	3	1	5	4	6	4	1	0	1	2	1	1	1	3	2	3	0	2	1	2
si:dkeyp-69b9.3	0	0	0	0	0	0	0	0	0	0	0	0	0	0	0	0	0	0	0	0	0	0	0	0	0	0	0	0	0	0
si:dkeyp-69b9.6	102	69	97	77	75	68	59	77	33	83	46	56	76	44	38	48	47	25	25	34	55	54	45	40	104	85	81	74	55	52
si:dkeyp-69e1.8	7	2	2	0	0	3	3	4	3	3	2	1	4	3	3	4	2	6	2	1	0	0	0	3	1	3	1	1	1	2
si:dkeyp-72e1.6	2	1	3	0	0	2	1	6	3	3	3	5	2	4	0	1	1	1	5	2	6	0	0	2	2	3	2	1	1	1
si:dkeyp-72e1.9	6	0	20	19	0	1	0	2	3	8	22	16	4	11	4	3	1	1	0	1	9	11	9	5	31	9	3	15	5	1
si:dkeyp-72g9.4	0	0	0	0	0	2	1	0	0	0	0	0	1	0	0	3	0	0	0	0	0	0	1	0	0	0	0	2	0	1
si:dkeyp-73b11.8	0	0	0	0	0	0	0	0	0	0	0	0	1	0	0	0	0	0	0	0	0	0	1	1	0	1	0	0	0	0
si:dkeyp-74b6.2	0	0	0	0	0	0	0	0	0	0	0	0	0	0	0	0	1	0	0	0	0	0	0	0	0	0	0	0	0	0
si:dkeyp-75b4.10	1	0	0	0	0	1	2	5	1	3	0	0	2	0	1	0	1	0	0	0	0	0	0	0	1	0	3	0	2	0
si:dkeyp-75b4.8	1	0	0	0	0	0	0	0	0	0	0	0	0	0	0	0	0	0	0	0	0	0	0	0	0	0	0	0	0	0
si:dkeyp-75h12.7	2	0	4	0	0	2	2	0	5	0	0	2	0	2	0	0	1	0	1	0	1	0	0	1	0	0	1	1	0	0
si:dkeyp-77h1.4	0	0	0	0	0	0	0	0	0	0	0	0	0	0	0	0	0	0	0	0	0	0	0	0	0	0	0	0	1	0
si:dkeyp-84f3.5	10	9	5	12	11	4	8	10	1	10	8	8	9	6	7	5	3	1	1	2	3	1	5	3	2	5	2	5	4	7
si:dkeyp-84f3.9	25	29	27	40	6	31	20	26	23	25	18	37	25	29	17	25	11	14	13	5	14	10	12	4	22	18	8	8	13	7
si:dkeyp-87e7.4	216	157	243	239	62	206	301	188	181	172	174	143	111	125	84	132	55	63	72	85	109	58	82	80	96	110	105	101	73	75
si:dkeyp-92c9.2	0	0	0	0	0	0	0	0	0	0	0	0	0	0	0	0	0	0	0	0	0	0	0	0	0	0	0	0	0	0
si:dkeyp-97a10.2	8	25	15	16	3	19	24	16	12	13	6	7	14	13	6	9	4	1	3	3	2	2	3	6	4	9	3	11	7	4
si:dkeyp-97a10.3	1	0	4	0	0	1	0	1	0	0	1	1	3	1	1	0	0	1	0	1	1	0	1	0	0	4	5	1	1	0
si:dkeyp-97b10.3	4	2	4	3	0	8	2	4	2	6	2	3	5	9	0	5	1	0	2	4	7	0	3	1	4	3	2	2	1	1
si:dkeyp-97e7.9	21	19	12	7	4	3	3	5	4	11	10	17	28	11	17	5	4	2	7	0	29	34	16	25	17	13	21	17	4	17
si:dkeyp-9d4.3	2	16	17	6	12	18	13	26	7	6	18	3	12	9	4	8	3	1	4	4	4	0	3	5	10	9	7	4	7	6
si:rp71-17i16.5	4	0	2	18	0	9	8	13	1	1	4	2	1	11	1	7	2	0	3	0	2	0	1	0	1	1	0	4	3	1
si:rp71-1d10.5	0	3	0	0	4	0	2	5	3	1	1	2	1	6	0	0	0	0	0	0	1	1	0	0	0	3	1	1	1	1
si:rp71-1d10.8	21	1	21	9	4	24	27	15	25	15	18	15	12	37	23	25	8	11	10	6	7	6	11	6	8	14	9	7	9	7
si:rp71-1g18.1	24	35	61	25	15	23	55	55	43	23	19	15	11	73	16	22	10	6	10	7	7	3	6	8	12	11	15	17	9	15
si:rp71-39b20.4	0	0	0	0	0	0	0	0	0	0	0	0	0	0	0	0	0	1	0	0	0	0	0	0	0	0	0	0	0	0
si:rp71-46j2.7	5	4	1	0	0	2	1	5	1	0	1	5	1	1	5	2	1	0	0	4	2	1	1	1	5	7	1	3	3	3
si:rp71-68n21.9	48	21	30	21	7	6	6	12	12	10	15	21	39	24	14	14	7	11	8	8	17	13	9	8	22	20	12	10	31	9
si:rp71-79p20.2	473	414	345	571	303	268	392	188	442	469	192	148	392	138	152	206	165	86	80	158	229	188	164	213	334	369	390	485	379	248
si:zfos-1056e6.1	0	0	0	0	0	0	0	0	0	0	0	0	0	0	0	0	0	0	0	0	0	0	0	0	0	0	0	0	0	0
si:zfos-323e3.4	5	1	1	0	0	1	2	0	0	3	1	3	0	0	21	0	0	3	0	2	1	0	0	0	0	3	0	2	0	0
si:zfos-741a10.3	2	0	2	6	2	1	0	2	0	0	1	4	3	3	1	1	0	0	0	0	2	4	1	0	4	0	0	3	0	0
si:zfos-80g12.1	137	82	159	129	44	324	246	118	86	314	78	82	100	102	87	226	41	17	53	47	22	17	23	31	29	52	35	36	33	25
si:zfos-911d5.4	30	31	47	46	16	111	54	38	27	18	76	46	37	60	47	18	16	5	16	5	11	4	27	14	17	28	17	24	7	16
si:zfos-943e10.1	36	42	40	37	5	159	273	233	40	52	104	26	40	128	21	75	13	51	23	21	8	7	17	11	33	100	19	45	31	48
siae	507	290	388	306	79	192	262	176	226	462	148	149	320	199	209	129	149	100	84	124	191	122	160	80	315	290	196	290	293	120
siah1	11	10	11	29	0	24	36	16	9	13	3	5	9	10	5	7	0	5	7	10	5	2	4	0	2	6	3	4	2	2
siah2l	25	30	42	28	1	31	49	22	15	28	32	30	41	34	35	24	13	11	11	15	12	9	7	8	20	21	6	14	12	5
sid1	0	0	0	0	0	1	0	0	0	0	0	0	1	0	2	1	0	0	0	0	1	2	3	0	1	1	3	3	0	0
sigirr	409	444	421	388	32	585	726	416	422	527	615	341	324	563	261	391	141	186	244	179	185	84	251	204	254	201	268	253	336	168
siglec15l	6	2	3	7	0	1	1	0	1	8	1	8	2	4	6	2	0	0	1	1	0	1	2	2	1	1	1	0	4	2
sigmar1	1446	2099	2257	2076	474	1179	2348	1639	1591	2177	1838	1117	1779	1531	1275	1217	573	619	575	1019	945	544	1053	620	1855	1816	989	912	890	556
sik1	209	219	470	560	175	759	450	229	393	589	63	56	240	248	180	256	49	34	41	56	186	118	341	193	329	1341	186	288	271	166
sik2b	356	172	200	407	128	348	516	281	318	549	205	281	392	425	230	219	112	145	100	151	266	142	168	177	221	284	240	271	379	174
sil1	190	237	913	125	38	260	326	232	313	207	187	200	462	176	140	120	70	78	84	56	54	36	36	32	94	80	78	55	111	33
sin3aa	123	117	195	144	56	139	186	105	83	111	93	58	84	76	82	97	34	24	27	45	71	35	59	59	61	84	56	80	66	38
sin3b	187	137	203	149	41	170	231	123	108	143	131	106	116	152	117	136	69	29	69	64	38	23	47	40	97	59	66	72	46	35
sinhcaf	0	3	4	3	0	14	11	5	3	4	4	1	1	0	2	0	1	0	0	0	0	1	2	1	1	1	0	0	0	0
sinhcafl	24	8	17	19	4	9	13	35	5	25	8	5	10	15	4	14	16	3	8	3	14	2	6	6	7	14	20	7	15	8
sipa1l1	1	5	11	14	0	4	8	2	10	9	1	5	1	4	0	3	4	2	2	3	3	0	3	0	4	7	4	9	7	9
sipa1l3	178	130	141	230	91	130	140	133	147	140	78	124	189	108	102	109	50	24	45	70	90	50	66	64	113	111	43	117	72	39
sirt1	61	42	50	63	21	145	211	84	55	103	103	64	64	86	74	89	27	22	28	20	29	20	30	22	32	71	37	50	34	26
sirt2	245	164	264	198	96	291	337	271	225	219	298	252	227	278	177	260	132	98	136	137	111	81	69	70	162	151	106	126	88	55
sirt3	17	24	46	20	3	35	41	46	39	17	33	33	38	53	29	29	4	28	23	15	15	9	13	10	23	25	10	21	35	9
sirt4	23	22	26	14	1	28	45	39	28	11	20	31	19	34	24	26	7	17	9	13	20	6	4	8	14	24	8	18	18	11
sirt5	164	103	154	136	31	188	187	147	143	140	105	160	134	194	135	116	49	41	58	65	73	36	39	39	72	56	75	90	110	40
sirt6	25	18	30	2	4	21	21	22	20	13	13	28	10	24	13	13	9	5	7	4	10	3	8	10	19	16	14	7	12	2
sirt7	2	8	11	29	0	6	4	1	8	8	6	8	7	11	9	5	6	7	8	5	4	4	2	5	2	5	6	4	3	1
siva1	81	55	57	78	8	64	143	75	80	79	74	79	60	83	57	84	25	23	36	28	49	38	25	26	55	52	66	84	68	27
six1b	0	0	0	0	0	0	0	0	0	1	0	0	0	0	0	0	0	0	0	0	0	1	0	0	0	1	0	0	0	1
six2a	0	0	0	0	0	0	0	0	0	0	0	0	0	1	0	0	0	0	1	0	0	0	0	0	1	0	0	1	0	0
six3a	0	0	0	0	0	0	7	0	0	0	0	0	0	0	0	0	0	0	0	0	0	0	0	0	0	1	0	0	0	0
six3b	0	0	0	0	0	0	0	0	0	0	0	0	4	2	0	0	0	0	0	0	0	0	0	0	0	0	0	0	0	0
six4a	0	0	0	0	0	0	0	0	0	0	0	0	0	0	0	0	0	0	0	0	0	0	0	0	0	0	0	0	0	0
six5	3	2	2	2	0	0	1	7	0	1	2	2	1	0	2	2	0	0	0	0	1	1	1	1	2	0	0	0	0	0
six6a	0	0	0	0	0	0	0	0	0	0	0	0	0	0	0	0	0	0	0	0	0	0	0	0	0	0	0	0	0	0
six7	0	0	0	0	0	0	0	0	0	0	0	0	0	0	0	0	0	0	0	0	0	0	0	0	0	0	0	0	0	0
six9	0	0	2	0	0	3	0	0	1	0	2	0	0	0	0	0	0	0	1	0	1	0	0	0	0	2	0	0	0	0
ska1	57	137	12	8	22	39	54	107	217	32	63	78	84	17	18	24	27	8	12	26	4	5	4	0	34	16	16	19	21	11
ska2	620	526	823	262	40	943	1177	890	1268	1310	449	504	1007	593	609	852	367	282	354	532	481	211	324	58	378	981	657	1029	750	595
ska3	6	10	8	12	0	4	6	11	12	3	10	4	13	9	4	11	1	1	2	5	2	6	2	3	14	2	8	3	6	4
skap1	15	1	5	1	0	1	0	3	1	0	1	1	4	2	1	1	1	0	0	0	3	2	4	2	3	6	2	3	3	2
skap2	22	9	13	9	0	10	4	14	14	5	8	7	20	20	20	18	2	9	12	6	2	4	4	6	9	20	12	6	16	14
skia	40	24	41	80	2	50	52	56	46	57	58	54	58	34	21	25	22	16	12	12	28	21	15	21	38	34	30	24	29	16
skib	5	8	11	15	14	4	7	9	11	9	10	6	15	10	9	11	5	3	6	2	10	5	8	7	18	13	14	19	7	15
skida1	2	0	2	0	0	0	0	2	0	0	0	1	1	0	0	0	0	0	0	0	0	0	0	0	0	0	0	0	1	0
skila	70	52	134	306	76	159	192	113	128	161	115	66	80	110	69	46	34	25	16	42	67	24	108	54	66	151	52	122	82	67
skiv2l	175	128	219	164	9	198	326	205	175	139	169	147	112	156	94	119	67	60	72	77	65	48	63	53	82	83	76	70	81	42
skor1b	0	0	0	0	0	0	0	0	0	0	0	0	0	0	0	0	0	0	0	0	0	0	0	0	0	0	0	0	0	0
skor2	0	0	0	0	0	0	0	0	0	0	0	0	0	0	0	0	0	0	0	0	0	0	0	0	0	0	0	0	0	0
skp1	977	792	926	1081	321	1311	1429	1049	986	1080	984	868	1132	1070	756	778	357	295	388	404	430	262	245	350	702	402	622	570	513	336
skp2	0	2	1	1	0	0	0	1	2	1	0	0	0	1	1	0	2	0	0	0	1	1	0	1	1	1	0	3	1	2
sla1a	12	0	5	12	6	2	2	7	0	6	7	5	15	8	3	13	3	0	1	1	7	3	4	2	11	9	4	6	4	7
slain1a	0	0	0	0	0	0	0	0	0	0	0	0	0	0	0	0	0	0	0	0	0	0	0	0	0	0	0	0	0	0
slain2	33	49	77	70	25	127	194	86	50	95	34	58	24	75	46	55	21	17	20	21	26	11	11	19	24	30	26	24	28	21
slbp	102	76	115	107	20	148	151	119	124	74	103	122	62	115	75	87	39	23	44	42	19	11	20	23	44	32	52	30	52	23
slbp2	3	1	4	0	0	1	6	0	6	0	1	4	1	5	2	1	1	2	3	2	1	0	1	0	1	0	2	0	1	1
slc10a1	3	0	0	0	3	10	1	0	0	0	0	0	12	3	0	0	1	2	1	1	1	0	0	2	0	0	1	1	0	0
slc10a2	0	0	9	5	0	0	0	0	0	0	0	0	0	1	0	0	0	0	0	0	0	1	0	0	0	1	0	0	0	0
slc10a3	788	457	1108	672	257	852	1180	455	569	535	693	585	703	638	634	777	267	307	270	356	389	212	466	307	564	735	471	637	556	348
slc10a4	0	0	0	0	0	1	0	0	1	0	0	1	2	0	0	0	0	0	0	0	0	0	0	0	0	0	0	0	3	0
slc10a7	73	88	135	76	15	118	184	128	130	53	75	59	63	90	68	90	28	31	56	28	22	14	16	15	56	32	36	39	38	15
slc11a2	292	76	111	255	101	328	266	358	284	453	299	100	388	214	105	428	290	135	113	251	400	276	369	211	825	1554	617	1051	517	358
slc12a1	0	0	0	0	0	0	0	1	0	0	0	0	26	6	0	0	0	0	0	5	6	0	0	0	0	5	0	7	0	0
slc12a10.1	0	0	0	0	0	0	0	0	0	0	0	0	0	0	0	0	0	0	0	0	0	0	0	0	0	0	1	0	0	0
slc12a3	0	0	0	0	0	0	0	0	0	0	0	0	0	0	0	0	0	0	0	0	0	0	0	0	0	0	0	0	0	0
slc12a4	50	75	105	104	14	195	222	108	184	156	102	168	116	188	142	110	67	48	37	82	76	75	41	65	209	251	96	134	173	95
slc12a5a	0	0	0	0	0	0	0	0	0	0	0	0	0	0	0	0	0	0	0	0	0	0	0	0	0	0	0	0	0	0
slc12a5b	528	216	235	256	91	955	976	306	379	149	211	325	112	117	140	473	74	446	139	145	184	172	89	133	121	70	131	127	291	75
slc12a7b	602	500	435	743	318	398	511	277	428	765	662	327	490	458	314	430	157	166	130	222	532	308	370	275	578	495	309	406	515	228
slc12a8	11	7	8	14	0	3	7	3	11	22	22	4	14	7	9	22	1	13	0	5	5	0	1	1	2	3	5	3	4	6
slc12a9	395	339	568	300	79	329	478	479	424	365	288	315	296	583	343	330	134	129	166	140	170	105	128	137	191	241	171	131	123	72
slc13a1	0	0	0	0	0	0	0	0	0	0	0	0	0	0	0	0	0	0	0	1	0	0	0	0	0	0	0	0	0	0
slc13a2	15	4	12	8	0	9	2	9	6	6	6	5	19	12	8	10	1	3	2	1	24	1	10	5	3	3	11	113	3	1
slc13a3	5	0	8	0	0	12	4	0	4	11	0	0	0	0	3	2	6	1	3	11	0	7	0	0	0	29	4	30	17	15
slc13a4	0	0	0	0	0	0	0	0	1	1	0	0	0	0	0	0	0	0	0	0	0	0	0	0	0	0	0	0	0	0
slc13a5b	28	21	13	14	21	28	58	28	33	61	11	9	4	30	24	15	6	12	45	2	3	5	4	3	2	31	36	50	28	6
slc14a2	5	0	7	0	0	0	0	0	0	0	7	0	0	21	0	0	0	0	0	0	0	0	0	0	1	0	0	0	0	0
slc15a1a	1	0	2	1	0	0	0	1	0	0	2	0	6	1	0	0	0	0	0	0	0	0	0	0	0	0	0	0	0	0
slc15a1b	0	0	0	0	0	0	0	0	0	0	0	6	31	0	0	2	0	0	0	5	5	0	0	0	0	0	0	3	0	0
slc15a2	88	37	73	63	30	66	56	51	47	45	45	56	66	79	41	43	34	19	25	40	43	34	25	26	46	33	41	52	46	26
slc15a4	114	87	83	144	61	190	211	144	112	260	128	122	144	199	136	157	46	39	42	49	51	29	67	45	91	102	65	76	60	44
slc15a5	0	0	0	0	0	0	0	0	0	0	0	2	0	0	0	0	0	0	0	0	0	0	0	0	0	0	0	0	0	0
slc16a10	2272	1503	1672	1817	748	2129	2917	1669	1445	3036	1199	953	1680	1229	770	1502	699	541	682	715	945	530	805	1044	800	909	730	613	825	411
slc16a13	3	15	3	4	0	4	1	2	2	2	0	2	0	1	0	1	0	0	4	2	1	0	4	0	0	1	0	1	0	0
slc16a1a	0	0	0	0	0	0	0	0	0	1	0	0	0	0	0	0	0	0	0	0	0	1	0	0	0	0	0	0	0	0
slc16a2	138	89	219	140	46	92	157	86	109	70	72	56	49	75	101	56	42	32	31	16	34	26	14	36	60	30	17	19	38	17
slc16a4	206	150	161	187	58	125	182	230	284	240	385	69	377	292	195	190	140	101	93	246	185	92	212	56	349	462	87	428	278	155
slc16a5a	2	1	2	1	0	5	3	5	6	4	2	0	1	6	4	3	0	1	2	1	0	0	0	0	0	0	0	0	0	0
slc16a6b	13	8	11	12	0	22	20	20	22	20	3	12	11	15	8	15	8	10	4	3	7	11	2	8	14	16	10	17	8	4
slc16a7	71	83	168	155	55	216	197	83	25	28	46	77	96	65	20	236	18	37	44	16	63	3	29	18	70	8	171	112	108	42
slc17a5	1064	378	501	865	226	623	563	841	593	1078	1081	719	635	1000	577	755	239	195	199	272	582	247	243	305	723	301	281	383	321	179
slc17a6b	0	0	0	0	0	0	0	0	0	0	0	0	0	0	0	0	0	0	0	0	0	0	0	0	0	0	0	0	0	0
slc17a7a	0	0	0	4	0	0	0	0	0	0	0	1	0	0	0	0	0	0	0	0	0	0	0	0	0	0	0	0	0	0
slc17a8	2	0	5	8	14	10	10	4	0	6	7	1	13	5	2	0	8	0	5	1	0	3	11	3	7	6	1	0	3	0
slc17a9b	68	79	99	283	59	279	195	115	132	245	232	77	141	169	58	95	37	29	15	35	58	30	67	44	63	90	55	110	62	46
slc18a2	0	0	0	0	0	4	3	0	5	5	0	0	0	0	0	3	2	0	0	0	0	0	0	0	0	2	0	1	0	1
slc18a3a	0	0	0	0	0	0	0	0	0	0	0	0	0	0	0	0	0	0	0	0	0	0	0	0	0	0	1	0	0	0
slc18a3b	0	0	0	0	0	0	0	0	0	0	0	0	0	0	0	0	0	0	0	0	0	0	0	0	0	0	0	0	0	0
slc18b1	43	53	43	37	5	54	39	89	49	76	29	36	45	18	21	33	16	18	23	16	2	3	7	2	10	7	21	14	23	11
slc19a1	2115	1380	3051	2101	694	5243	7617	2263	2762	3133	1962	2877	1931	3512	2272	2936	1674	1752	3448	1496	1180	679	1051	696	1044	2954	1963	2346	1201	1215
slc19a2	2	0	0	0	0	3	1	0	0	0	3	0	0	1	1	0	0	0	0	0	2	0	2	0	1	1	0	0	2	3
slc19a3a	0	1	5	4	0	17	15	18	11	55	5	8	11	9	3	19	14	3	5	8	1	0	0	0	4	12	6	15	8	9
slc19a3b	0	0	0	0	0	0	1	1	3	3	0	0	1	0	0	0	1	0	2	2	0	1	1	0	1	0	0	2	1	1
slc1a1	0	0	0	0	0	0	0	0	0	0	0	0	0	0	0	0	0	0	0	1	0	0	0	0	0	1	0	0	4	0
slc1a2b	0	0	0	0	0	0	0	3	0	0	0	0	0	0	0	0	0	0	0	4	0	0	0	0	2	0	0	0	0	0
slc1a3a	1364	847	2392	1406	287	1998	2888	1489	1315	1974	1665	1570	646	2024	1521	1387	452	556	459	435	359	315	373	583	528	841	315	378	1117	456
slc1a4	67	63	172	110	8	75	134	109	111	76	91	93	50	93	83	34	27	47	49	30	41	35	24	16	69	39	64	40	39	24
slc1a5	12	11	18	13	2	104	56	47	29	142	21	10	23	28	14	57	43	7	5	28	9	5	20	6	9	49	19	33	29	12
slc1a6	0	0	1	0	0	0	0	0	0	0	0	0	0	0	0	0	0	0	0	0	0	0	0	0	0	0	0	0	0	0
slc1a7a	0	0	0	0	0	0	0	0	0	0	0	0	0	0	0	0	0	0	0	0	0	0	0	0	0	0	0	0	0	0
slc1a7b	0	0	0	0	0	0	0	0	0	0	0	0	0	0	0	0	0	0	0	0	0	0	0	0	0	0	0	0	0	0
slc1a8b	0	0	0	3	0	0	0	0	0	0	0	0	0	0	0	0	0	0	0	0	0	0	0	0	0	0	0	0	0	0
slc1a9	0	0	0	0	0	0	0	0	1	0	0	0	0	0	0	0	0	0	0	0	0	0	0	0	0	0	0	0	1	0
slc20a1a	10	8	10	89	10	6	8	3	4	3	26	14	18	22	17	16	14	8	7	10	13	8	14	14	16	28	11	28	26	15
slc20a1b	1376	1182	1271	2978	985	4184	3689	2466	2202	3764	2774	1599	1416	2423	1153	1929	990	855	660	724	689	252	581	263	1466	797	940	1245	779	693
slc20a2	85	77	155	117	48	109	248	122	127	100	132	87	53	149	80	244	36	58	35	31	36	16	18	19	47	25	38	28	33	25
slc22a13a	1	1	0	0	0	0	0	3	0	1	0	0	2	3	0	0	3	3	0	6	0	0	0	0	0	1	0	1	0	0
slc22a15	97	97	159	84	32	160	131	152	116	75	103	92	67	81	53	110	47	41	47	40	41	27	43	43	87	88	50	55	58	39
slc22a16	3607	3585	4738	7315	3358	6193	5036	5437	3200	5553	3367	2692	3037	3804	3501	6403	2114	917	1096	1653	4228	1300	1995	1044	7261	4580	1995	2356	1426	1167
slc22a17	66	55	105	59	5	114	182	48	51	75	59	58	49	103	53	66	26	27	49	16	30	20	15	29	30	24	24	34	34	9
slc22a18	723	415	647	660	192	686	1010	866	705	942	792	547	822	817	584	816	335	326	260	291	265	192	197	196	436	374	277	350	278	267
slc22a21	0	67	27	0	0	0	0	0	0	0	0	0	0	0	0	0	0	0	0	0	0	3	4	0	6	0	0	0	0	0
slc22a23	582	379	739	1004	316	673	1093	753	724	1109	771	493	785	616	680	679	386	234	222	581	270	266	299	220	567	674	558	793	497	474
slc22a31	45	10	41	82	8	59	68	38	71	36	55	48	9	30	49	38	9	33	7	45	14	12	12	13	34	40	48	39	44	23
slc22a5	2	4	1	1	0	4	3	3	6	0	2	0	6	5	0	0	2	0	2	1	7	2	1	0	0	1	3	1	0	2
slc22a6l	8714	3447	6620	3805	1013	10826	11316	9406	13193	9617	6375	7581	6553	6747	9901	8860	3151	5689	2947	4625	1767	1371	1683	1225	2018	2244	2657	2872	3988	1325
slc22a7a	0	0	0	0	0	0	1	0	0	0	0	0	1	0	0	0	1	0	0	0	0	0	0	0	14	0	0	0	5	0
slc23a1	164	110	88	20	2	41	87	20	59	14	47	23	63	24	41	13	8	28	27	8	33	5	19	5	9	22	13	7	19	2
slc23a2	4	4	2	0	0	8	5	4	0	1	1	1	2	6	2	2	1	2	1	1	0	0	0	2	3	2	0	1	2	0
slc24a2	0	0	0	0	0	0	0	0	0	0	0	0	0	0	0	0	0	0	0	0	0	0	0	0	0	0	0	0	0	0
slc24a3	0	0	0	0	0	0	0	2	1	0	0	1	0	0	0	0	0	0	0	0	0	0	0	0	0	0	0	0	0	0
slc24a4b	0	0	0	0	0	0	0	0	0	0	0	0	0	0	0	0	0	0	0	0	0	0	0	0	0	0	0	0	0	0
slc24a5	6	0	2	0	0	0	6	5	1	1	4	1	2	2	0	9	1	1	4	1	2	1	2	0	11	1	4	1	1	0
slc24a6a	0	0	0	0	0	0	0	0	0	0	0	0	0	0	0	0	0	0	0	0	0	0	0	0	0	0	0	0	0	0
slc25a10	2338	1485	1814	2611	971	3593	4488	2520	2761	4761	2292	1715	2798	2099	1413	2249	1775	1181	860	1789	1545	1080	1389	1030	2239	1608	1694	2645	1645	850
slc25a11	547	749	1095	446	51	826	1348	678	790	461	510	529	363	647	419	488	194	326	282	322	159	85	90	123	172	150	207	139	190	73
slc25a14	29	17	10	39	21	27	19	33	22	58	17	27	15	10	22	15	13	6	5	9	2	3	2	3	5	9	5	5	9	3
slc25a15a	1	4	1	0	0	0	2	0	0	0	6	4	2	5	3	0	0	1	1	2	0	0	0	0	1	4	0	2	5	1
slc25a15b	17	12	16	13	13	11	28	25	17	13	14	22	20	17	18	26	11	10	11	4	12	8	7	8	7	18	18	10	8	7
slc25a16	209	99	227	205	45	214	257	205	210	221	200	192	200	206	98	171	104	76	80	106	142	76	139	64	209	130	183	163	127	89
slc25a17	101	100	94	87	25	103	160	114	105	203	121	142	103	98	95	71	30	29	18	41	25	21	24	23	39	48	56	34	43	17
slc25a18	5	2	12	10	0	8	9	9	8	5	14	13	5	26	7	7	10	4	5	1	4	1	1	2	1	1	1	3	1	5
slc25a19	76	46	59	43	12	68	88	81	55	55	45	74	62	63	42	56	31	38	24	18	29	12	21	10	36	37	27	30	32	15
slc25a1a	1	3	0	0	0	1	7	1	4	2	1	0	0	1	0	1	0	1	0	0	0	0	0	1	3	8	3	6	0	0
slc25a1b	6087	3897	3920	6509	2482	7604	7768	6941	8763	8269	6438	5276	5409	6183	3432	6072	4440	3998	2132	3426	3338	2403	3504	2509	5393	5167	3963	3961	5812	2374
slc25a20	166	170	259	144	28	264	193	205	205	150	159	135	167	161	181	173	99	131	104	118	53	33	80	45	121	98	55	75	213	59
slc25a21	71	104	107	186	43	130	185	70	109	119	166	145	241	130	137	135	69	41	54	96	64	81	153	68	209	159	112	60	60	77
slc25a22a	829	669	572	741	231	1209	1064	693	713	843	617	594	658	508	493	691	243	288	304	233	310	172	252	205	404	517	239	290	384	220
slc25a23a	7	2	0	3	0	14	12	3	4	0	7	4	2	6	0	4	2	5	1	0	1	2	1	0	2	1	3	2	5	1
slc25a24	31	22	28	47	4	37	30	19	35	29	21	30	24	47	26	23	17	10	18	16	12	13	6	13	14	25	22	25	29	6
slc25a24l	0	0	2	0	9	0	158	0	0	0	1	0	1	1	0	58	0	44	24	0	1	19	5	25	1	0	46	0	0	0
slc25a25a	1019	1113	1026	1348	447	5574	4806	2473	2308	2810	619	301	1540	1222	1074	761	174	254	90	273	677	321	1187	806	669	3321	362	843	984	537
slc25a25b	2	0	2	0	0	3	2	0	0	2	0	0	0	1	1	0	0	1	0	0	0	0	0	0	1	0	0	0	1	0
slc25a26	38	39	65	39	5	81	103	67	64	53	43	47	34	59	17	47	13	18	20	23	21	12	9	9	27	18	20	37	38	25
slc25a28	41	71	68	64	17	49	70	64	41	33	42	33	29	38	30	33	18	12	18	16	28	14	15	20	46	14	13	21	26	12
slc25a33	936	1228	2865	2324	547	1837	3394	1448	1437	4813	997	600	1108	2111	1385	964	201	335	290	442	591	388	665	709	707	2645	936	1252	1770	938
slc25a34	725	577	569	425	144	699	669	742	743	697	849	432	910	928	534	1028	447	435	404	592	688	277	743	382	514	975	417	562	723	336
slc25a35	2	0	3	3	0	2	7	1	5	7	6	1	5	6	2	3	2	4	3	0	3	2	1	2	3	1	5	7	4	6
slc25a37	15	6	15	11	0	11	13	17	6	16	15	9	20	9	14	11	10	2	8	6	7	10	7	1	16	11	13	30	10	4
slc25a39	784	725	1284	1098	371	1049	1423	1203	1433	1147	843	793	578	629	348	434	498	341	360	373	414	302	311	193	832	412	586	464	484	380
slc25a4	2	0	0	0	0	0	2	6	0	0	2	1	0	2	2	0	1	0	0	0	0	7	0	0	0	7	20	15	2	0
slc25a40	227	143	216	172	43	349	360	304	267	285	235	206	242	352	194	216	107	95	109	86	94	32	71	60	135	141	131	157	92	82
slc25a42	13	10	12	25	4	31	24	17	17	20	9	5	17	4	3	16	5	5	2	7	4	9	3	2	7	4	0	2	7	1
slc25a43	47	46	84	101	74	172	294	253	97	299	56	33	177	65	46	134	21	24	70	73	74	54	80	59	78	100	52	96	50	66
slc25a44a	1087	667	1354	887	314	803	1411	1078	881	817	1365	1113	1420	1376	1147	959	295	404	406	405	487	331	606	405	931	572	388	473	480	320
slc25a46	91	82	173	72	25	181	195	99	97	88	103	106	102	159	107	96	50	57	64	40	51	29	37	43	47	69	37	38	64	28
slc25a47a	74	43	124	112	28	232	379	94	100	265	83	77	59	177	69	69	17	29	36	27	27	13	18	13	12	35	16	21	37	8
slc25a48	45	10	33	50	1	450	514	128	67	393	68	53	230	220	101	211	27	44	100	151	169	50	79	92	51	264	52	128	174	100
slc25a51b	239	247	345	252	69	318	331	225	305	272	193	160	255	196	224	127	152	121	137	149	125	89	130	104	198	213	148	247	258	230
slc25a55a	104	49	40	65	39	51	15	54	75	67	46	35	114	30	79	52	53	16	35	91	62	42	46	27	102	199	88	161	52	57
slc26a1	2	0	5	0	0	1	0	5	0	0	0	1	1	3	0	1	1	0	1	0	4	4	2	1	3	3	4	2	0	2
slc26a10	69	11	28	8	1	5	0	12	8	1	6	12	8	0	7	10	0	3	2	1	7	1	1	4	5	2	4	3	2	4
slc26a11	125	55	140	95	6	73	108	61	80	79	92	104	55	96	84	45	32	37	27	37	44	27	18	22	51	30	36	34	33	10
slc26a2	42	21	59	60	21	75	57	77	45	66	39	32	40	47	38	50	21	4	15	12	19	4	10	15	24	30	2	15	13	11
slc26a3.1	0	0	0	0	0	0	0	0	0	0	0	0	0	0	0	0	0	0	0	0	0	0	0	0	0	3	0	0	0	0
slc26a5	3894	3207	2997	4074	1097	7764	8540	4043	4157	5951	5225	2906	1726	4891	1755	2216	1445	1545	837	1035	1202	416	882	849	1497	1395	1404	859	1369	560
slc26a6l	0	0	0	0	0	0	0	0	0	0	0	0	0	0	0	1	0	0	0	0	0	0	0	0	0	0	0	0	0	0
slc27a1a	171	85	152	95	15	144	98	101	107	113	127	142	186	104	162	186	149	86	75	127	111	86	107	66	187	281	151	219	176	98
slc27a4	109	54	134	214	47	68	216	77	126	55	72	96	20	106	43	81	17	20	18	8	27	9	9	13	11	8	23	16	12	9
slc27a6	1689	1298	1816	2023	525	2462	2850	1937	1645	2479	1730	1660	1834	1223	1679	2088	881	586	998	671	452	237	303	373	766	670	386	419	508	310
slc28a1	10	1	2	9	11	7	1	2	3	9	3	4	3	9	1	10	3	0	5	2	12	6	11	7	17	9	22	9	12	6
slc29a4	0	0	0	0	0	0	0	0	0	0	0	1	0	0	0	0	0	0	0	0	0	0	0	0	0	0	0	0	0	0
slc2a11a	0	0	0	0	0	0	0	0	0	0	0	0	0	0	0	2	0	0	0	0	0	0	0	0	0	0	0	1	0	0
slc2a11l	0	0	0	0	0	0	0	0	0	0	0	0	0	0	0	0	0	0	0	0	0	0	0	0	0	0	0	0	0	0
slc2a12	17	68	65	57	0	54	24	42	80	78	49	9	20	20	15	11	20	25	10	55	8	1	4	7	13	5	18	43	68	21
slc2a13b	439	223	351	276	91	333	361	358	474	467	263	192	268	432	210	369	208	182	118	208	174	81	89	108	174	219	166	212	215	131
slc2a15a	0	0	0	0	0	0	0	0	0	0	1	0	0	0	0	0	0	0	0	0	0	0	0	0	0	0	0	0	0	0
slc2a15b	0	0	0	0	0	1	5	1	1	2	2	0	0	1	0	0	0	2	0	0	0	0	1	1	1	0	3	2	3	0
slc2a1a	5	0	2	5	0	14	3	117	77	23	3	10	5	63	8	41	11	48	2	7	9	5	0	3	8	8	33	8	19	0
slc2a1b	5	1	9	0	0	3	0	2	2	2	0	7	1	2	4	2	0	1	1	4	2	1	2	1	3	2	0	0	1	1
slc2a2	219	216	348	247	31	251	323	246	224	219	242	238	248	238	228	195	108	76	109	89	91	66	72	87	145	130	60	111	133	71
slc2a3b	0	2	4	15	1	1	0	2	0	6	2	0	6	1	5	0	0	0	0	2	4	1	4	2	2	6	1	1	0	0
slc2a6	0	0	0	1	0	1	0	0	0	0	0	2	5	1	0	1	0	0	0	0	0	0	0	1	2	1	2	0	1	1
slc2a8	292	125	303	186	32	242	392	208	255	219	354	214	207	296	188	207	92	101	116	97	111	68	62	69	103	127	102	94	137	54
slc2a9l1	136	0	56	0	0	248	1	320	6	9	54	47	86	60	23	9	139	3	8	18	6	21	13	26	63	21	39	13	2	5
slc2a9l2	1555	2517	1665	1296	499	1198	1751	1357	1512	1119	2099	1038	2462	1047	1151	1094	443	496	431	586	2213	1192	1408	1423	2021	1816	1249	1314	1270	546
slc30a1a	35	39	99	65	11	289	272	154	103	71	54	35	21	79	30	41	18	17	18	17	16	3	13	14	21	56	20	38	40	21
slc30a2	0	0	1	0	0	0	0	0	0	0	0	0	0	0	0	0	0	0	0	0	0	0	0	0	0	1	0	0	0	0
slc30a4	532	447	458	346	95	583	839	465	502	451	395	308	322	348	283	384	146	191	199	175	256	109	156	147	228	275	215	168	255	141
slc30a5	212	125	287	165	37	262	285	226	234	182	198	212	150	275	181	198	70	88	105	75	63	45	38	46	90	50	68	46	67	29
slc30a7	256	312	615	281	68	653	682	407	407	311	300	304	239	549	275	343	117	198	165	147	72	37	55	71	146	127	110	97	138	61
slc30a9	127	56	124	121	31	148	145	108	201	141	102	127	117	111	104	124	46	47	59	56	38	11	32	22	59	87	32	50	67	29
slc31a1	1003	817	1152	973	167	1242	1767	1323	1590	1220	826	821	734	1160	721	609	533	628	476	481	227	131	241	173	377	424	358	252	393	169
slc31a2	110	48	126	93	22	49	124	57	120	154	119	100	103	136	114	119	53	24	32	66	62	25	45	29	53	49	30	31	67	31
slc32a1	0	0	0	0	0	0	0	0	0	0	0	0	0	0	0	0	0	0	0	0	0	0	0	0	0	0	0	0	0	0
slc33a1	6	4	8	10	0	14	30	26	19	21	13	5	6	13	13	14	8	9	9	6	2	0	0	5	3	12	4	3	9	0
slc34a1b	0	0	0	0	0	0	0	0	0	0	0	0	0	0	0	0	0	0	0	0	0	0	0	0	0	0	0	0	0	0
slc34a2b	17	3	5	2	0	1	1	2	0	0	8	0	16	4	0	2	0	0	0	0	11	1	0	2	1	5	12	3	1	5
slc35a1	556	360	567	438	120	544	602	482	542	476	515	451	374	531	399	555	199	193	224	228	155	127	156	126	245	294	309	239	305	139
slc35a2	154	120	124	170	24	179	168	203	115	96	152	91	235	130	140	190	56	71	92	53	85	42	53	27	94	120	67	103	70	52
slc35a3a	981	1288	1315	983	410	1243	1772	933	1428	1072	942	553	634	1096	650	748	744	564	346	687	341	347	359	417	704	614	485	420	458	346
slc35a3b	24	9	20	10	5	14	12	12	25	10	12	6	6	11	3	7	5	3	7	3	5	4	2	5	6	14	10	16	14	12
slc35a4	8	2	13	12	0	37	28	14	8	19	20	17	16	35	16	19	4	12	7	6	7	2	0	6	4	8	2	2	6	4
slc35a5	23	12	23	25	0	39	61	38	26	31	18	27	13	22	17	37	15	7	12	18	13	2	4	6	17	18	5	9	9	10
slc35b1	322	150	376	411	109	408	369	487	460	657	269	211	360	355	209	425	177	154	147	215	102	69	126	67	257	289	197	231	188	64
slc35b2	16	17	24	13	12	48	23	29	20	16	5	15	7	12	10	21	5	3	5	8	2	4	6	6	4	8	2	4	7	1
slc35b3	164	106	153	131	23	136	159	134	155	202	148	139	126	150	124	113	100	44	54	78	59	26	55	57	122	83	69	74	103	58
slc35b4	50	35	75	61	4	54	41	62	42	18	41	42	52	48	25	43	15	21	25	17	17	6	30	15	25	89	27	25	28	18
slc35c1	35	13	30	49	11	22	36	31	25	55	36	41	66	29	26	47	23	17	19	23	25	14	24	9	33	48	26	28	14	13
slc35c2	1636	555	1420	1136	512	2484	2968	2294	1593	1806	1199	790	1592	1325	733	1298	621	504	598	613	546	402	235	350	1221	1275	512	918	450	373
slc35d2	299	192	201	297	67	146	155	268	396	349	215	196	898	190	275	253	157	98	138	122	127	132	136	137	309	230	110	153	79	96
slc35e1	82	35	56	66	15	182	263	108	97	131	31	23	54	55	33	61	23	22	37	35	8	9	12	9	15	24	17	20	29	13
slc35e3	31	47	32	34	17	64	51	68	51	42	40	25	25	38	21	7	17	10	19	7	11	6	14	6	15	15	8	9	15	7
slc35e4	13	5	25	17	18	9	20	24	12	19	9	15	15	20	14	5	7	4	6	5	4	1	4	7	8	7	7	22	9	10
slc35f3b	2	7	13	9	0	0	0	0	3	3	16	0	6	0	0	0	0	0	0	0	0	1	0	0	4	1	1	0	0	1
slc35f4	0	0	0	0	0	0	1	0	0	0	0	0	0	0	0	0	0	0	0	0	0	0	0	0	0	0	0	0	0	0
slc35f6	246	143	311	341	103	213	430	230	323	348	215	202	253	266	204	281	153	98	120	154	151	76	110	112	153	162	105	104	166	84
slc35g1	19	19	16	34	2	68	56	48	52	48	35	36	29	57	20	40	14	20	22	14	26	12	13	14	21	38	5	18	23	9
slc35g2a	0	0	0	0	0	0	0	0	0	0	0	0	0	0	0	0	0	0	0	0	0	0	0	0	0	0	0	0	0	0
slc35g2b	0	0	0	2	0	1	4	0	2	0	0	0	0	0	0	0	0	0	2	0	0	0	0	0	0	0	0	0	0	0
slc36a1	69	33	97	54	16	132	144	107	52	75	56	41	36	49	37	53	25	26	20	15	13	14	17	17	23	14	6	14	18	8
slc37a1	131	59	125	176	50	159	153	140	122	191	91	78	74	110	69	133	32	49	36	54	38	20	22	20	50	29	51	57	74	34
slc37a2	670	424	605	475	201	1039	1118	743	770	566	847	575	562	915	592	677	250	333	356	310	228	135	167	134	266	302	228	283	286	171
slc37a3	61	44	120	55	14	93	53	52	47	48	45	54	37	92	63	31	15	17	19	16	13	13	7	18	20	13	7	8	12	8
slc37a4a	4404	3776	7727	3772	663	6343	8765	4498	4064	4497	5694	5921	2851	5838	4273	4519	1601	1896	2412	2159	1048	751	1018	852	1556	1486	937	936	1682	618
slc38a10	191	107	249	195	56	231	267	174	123	153	161	101	181	191	160	223	78	65	99	73	56	27	63	48	127	128	91	113	116	47
slc38a11	0	0	0	0	0	0	0	0	0	0	0	0	0	0	0	0	0	0	0	0	0	0	0	0	0	0	0	0	0	0
slc38a2	570	704	1283	1165	1436	1944	3421	1639	2547	1374	659	518	996	977	961	511	299	152	257	240	521	371	417	333	861	3122	501	636	654	978
slc38a3b	273	214	225	369	136	556	558	243	160	392	171	135	191	187	185	199	56	52	50	58	142	114	189	122	118	196	70	135	170	88
slc38a4	27857	20324	20222	41170	16498	43282	48854	33740	28153	82820	25389	19461	65612	31795	18468	49792	20830	10836	13069	24663	31446	16645	29599	20691	38661	44345	21332	41457	26109	20329
slc38a5b	87	71	67	103	5	63	52	72	77	71	55	47	71	75	41	83	49	17	46	41	29	27	48	27	80	63	81	41	42	39
slc38a6	68	50	107	66	13	63	95	89	82	56	64	53	40	75	62	61	35	13	45	21	13	11	10	17	20	22	12	14	19	4
slc38a7	205	181	335	325	71	165	277	239	231	218	233	278	179	264	282	218	70	56	80	83	69	37	58	55	108	82	88	104	112	60
slc38a8a	0	2	0	4	0	0	1	1	0	1	0	0	3	0	0	0	0	2	0	2	0	1	0	0	0	0	0	0	0	0
slc38a8b	0	0	0	0	0	0	0	0	0	0	0	0	0	0	0	0	0	0	0	0	0	0	0	0	0	0	0	0	0	0
slc38a9	193	151	165	222	64	185	391	198	380	271	150	118	180	163	132	350	173	132	130	97	67	70	83	50	115	166	136	198	346	264
slc39a1	10	7	6	2	4	3	10	4	4	3	9	2	7	4	7	7	2	3	5	6	6	3	5	5	10	5	2	14	8	2
slc39a10	109	105	129	134	39	75	80	101	52	92	51	55	53	84	53	57	35	25	32	35	63	32	11	24	70	33	57	44	80	19
slc39a13	132	163	141	223	65	321	168	208	178	162	100	112	169	78	145	137	82	89	90	79	112	56	73	46	140	108	156	141	101	96
slc39a14	32	23	28	50	8	66	46	22	25	73	30	34	57	27	30	51	24	4	16	25	39	20	26	17	54	56	51	40	44	22
slc39a4	0	0	0	0	0	0	0	0	0	0	0	0	0	0	0	0	0	0	0	0	0	0	0	0	0	0	0	0	0	0
slc39a6	15	2	22	8	0	28	38	23	1	11	12	12	15	16	12	24	6	0	1	4	3	1	6	5	7	13	8	7	3	7
slc39a7	226	119	206	220	30	198	199	212	266	121	127	124	166	155	147	109	61	54	88	60	46	31	39	39	159	98	92	114	47	54
slc39a8	416	392	371	350	72	342	416	398	563	355	361	317	259	344	317	286	142	118	108	197	140	64	83	98	210	182	161	164	123	83
slc39a9	358	191	251	277	61	392	465	396	346	381	286	310	360	291	259	321	137	137	114	206	113	92	64	65	217	172	135	134	145	72
slc40a1	919	800	1097	1004	345	1287	2064	1738	967	2703	548	1004	793	535	1491	843	355	171	273	1735	1598	935	612	866	1075	2849	1294	3479	1023	1812
slc41a1	1	0	0	2	0	7	0	0	1	1	5	0	0	0	1	0	4	0	0	0	0	0	0	2	0	0	0	3	0	2
slc41a2a	0	0	22	0	0	0	0	0	0	0	0	2	1	1	0	1	0	0	0	0	0	0	0	0	0	0	0	0	0	0
slc41a2b	1300	1000	1051	980	392	1539	1533	1281	1191	1262	1231	927	668	1071	650	1208	383	406	495	452	593	253	478	426	508	658	411	487	932	371
slc43a1a	24	20	11	36	0	70	112	36	27	45	28	11	14	38	33	24	2	10	9	9	16	5	14	11	5	16	1	16	15	7
slc43a2b	3	4	6	2	0	1	1	5	7	0	1	5	10	7	3	2	4	1	1	11	2	2	0	0	9	3	6	1	1	2
slc43a3a	1	1	0	0	0	0	0	0	0	0	0	0	0	0	1	1	0	0	0	0	3	0	0	0	0	2	0	4	1	1
slc43a3b	826	207	432	829	235	469	327	612	331	541	380	489	1109	324	275	313	282	199	166	202	463	454	449	282	910	534	337	328	536	316
slc44a1b	64	40	75	52	9	54	62	59	46	32	43	26	30	19	20	26	17	15	16	15	25	3	3	16	25	13	20	18	13	6
slc44a2	13	3	61	8	5	23	12	9	11	11	8	6	17	12	8	20	12	3	8	9	11	10	12	7	24	22	26	19	17	15
slc44a4	3	0	1	6	0	1	0	0	1	2	0	0	0	2	0	1	1	0	0	1	2	0	0	1	3	5	2	0	0	1
slc44a5b	0	0	0	0	0	0	0	0	0	0	0	0	0	0	0	0	0	0	0	0	0	0	0	0	0	0	0	0	0	0
slc45a1	0	1	1	1	0	0	0	2	2	2	0	0	0	0	1	0	0	0	0	0	1	0	0	0	0	0	0	0	0	0
slc45a2	4	1	0	0	0	1	0	0	0	0	0	4	0	2	0	0	0	0	0	0	1	0	0	0	1	0	2	0	0	0
slc45a3	28	15	33	19	2	51	68	30	21	8	28	16	6	24	12	9	11	7	9	10	12	7	4	10	12	18	8	10	4	6
slc45a4b	97	40	74	130	120	68	281	126	151	128	81	25	94	27	38	270	57	108	24	100	67	62	97	65	113	113	253	164	119	119
slc46a1	66	71	63	64	14	90	108	96	126	123	38	48	67	69	84	84	52	57	35	62	45	30	21	24	28	91	46	59	59	49
slc46a3	352	336	439	646	238	692	807	654	460	1010	823	825	1685	666	567	1020	516	218	370	259	305	214	481	159	232	980	507	1037	493	539
slc47a1	3136	1782	2701	2270	482	2635	2934	2136	3264	3400	3407	2252	2153	4017	2291	1744	1123	1124	925	1185	1273	939	821	938	1917	1197	1109	1951	1124	733
slc47a3	31	42	10	7	3	27	81	16	41	25	11	16	16	84	19	5	2	12	20	1	0	15	5	10	0	36	4	35	10	3
slc48a1a	117	78	122	147	73	185	211	152	145	318	163	130	246	154	108	220	162	53	85	132	157	81	147	93	179	233	113	157	147	113
slc49a3	302	231	403	201	58	369	339	309	293	247	269	364	221	370	376	299	116	158	195	152	60	44	67	93	93	141	72	95	113	35
slc49a4	301	291	443	182	145	381	361	246	237	210	217	287	126	543	378	188	93	76	80	126	166	70	100	64	184	189	244	128	177	104
slc4a10b	0	0	0	0	0	0	0	0	0	0	0	0	0	0	0	0	0	0	0	0	0	0	0	0	0	0	0	0	0	0
slc4a11	0	3	0	1	0	5	0	1	0	1	0	0	2	0	0	0	0	0	0	0	0	0	0	0	0	0	0	1	0	0
slc4a1a	22	10	31	19	34	11	14	45	31	29	8	17	9	20	25	52	25	18	9	21	7	8	4	2	23	65	18	89	21	32
slc4a1b	0	0	0	0	0	0	0	0	0	0	0	0	0	0	0	0	0	0	0	0	0	0	0	0	0	0	0	0	0	0
slc4a2a	0	1	0	0	0	0	1	3	0	0	0	2	0	4	1	3	1	1	0	1	1	1	1	0	1	1	0	0	0	1
slc4a2b	208	137	234	349	79	355	368	210	198	373	245	236	329	246	152	285	190	94	78	97	238	138	193	124	235	274	186	208	82	94
slc4a3	4	4	2	0	0	2	1	0	0	0	3	1	8	2	1	1	2	2	1	1	1	4	5	0	1	1	0	3	4	2
slc4a4a	4	7	2	0	0	2	9	1	11	28	3	0	9	2	0	1	2	1	2	3	5	7	1	1	4	10	2	1	2	0
slc4a5a	5	4	1	2	0	1	0	4	1	2	1	4	0	0	2	1	1	2	3	0	0	0	0	2	0	0	0	1	2	0
slc4a5b	0	0	0	4	0	0	0	0	0	0	0	0	0	0	0	0	0	0	0	0	1	0	0	1	0	0	0	0	0	0
slc4a8	0	0	0	0	0	0	0	0	0	0	0	0	0	0	0	0	0	0	0	0	0	0	0	0	0	0	0	0	0	0
slc50a1	76	38	92	84	23	182	108	90	78	80	69	84	91	106	93	47	30	14	32	36	61	44	54	35	60	103	40	55	99	37
slc51a	2458	3061	3542	2663	757	4188	3829	4071	3376	2720	2765	2190	2075	3307	1359	2372	1312	813	1804	561	737	774	663	679	1212	762	1096	610	986	580
slc52a2	299	308	254	235	39	320	543	247	256	260	369	203	208	318	247	285	158	148	204	302	111	53	108	91	122	155	126	150	265	68
slc52a3	828	381	1369	1756	224	1536	1016	1038	1510	848	3042	1480	656	2529	1128	631	257	725	189	301	262	97	121	111	397	452	327	399	747	187
slc5a10	0	0	0	0	0	0	0	0	0	0	0	0	0	0	0	0	0	0	1	0	1	0	0	0	0	1	0	0	0	0
slc5a11	0	0	0	0	0	0	0	0	0	0	1	3	13	0	0	0	0	0	0	0	1	0	0	1	0	2	0	0	0	0
slc5a2	6	0	2	1	0	6	4	1	6	1	13	3	7	8	1	7	1	3	4	7	7	2	4	4	5	11	4	8	11	5
slc5a3b	5	3	7	0	0	3	0	2	0	2	1	0	1	1	0	1	5	2	2	0	0	0	1	1	2	5	0	0	1	0
slc5a5	0	0	0	0	0	0	0	0	0	0	0	0	0	0	0	0	0	0	0	0	0	0	0	0	0	0	0	0	0	1
slc5a6a	67	56	66	104	20	80	101	60	67	73	56	32	40	70	86	51	9	21	35	38	17	12	15	17	25	46	7	23	45	30
slc5a6b	225	119	230	226	58	126	129	199	243	284	193	130	188	182	183	230	183	90	51	194	181	88	183	128	240	196	190	214	188	164
slc5a8	0	0	0	0	0	0	0	0	0	0	0	0	0	0	0	0	0	0	0	0	0	0	0	0	0	0	0	0	0	0
slc5a8l	0	0	1	0	0	0	1	1	0	0	0	0	2	1	0	0	0	0	0	2	3	0	0	0	0	2	0	2	1	0
slc66a1	295	116	220	173	71	398	672	466	307	354	343	238	209	420	279	446	89	100	146	149	70	73	75	64	137	175	70	117	116	72
slc66a2	69	47	45	108	15	105	104	86	85	112	85	59	85	115	52	98	34	37	34	26	37	19	27	20	52	55	18	40	31	26
slc66a3	16	3	5	28	3	8	10	18	17	13	6	11	21	5	6	3	8	4	5	8	1	4	0	1	15	7	3	4	14	5
slc6a11b	0	0	0	0	0	0	0	0	0	0	0	0	0	0	0	0	0	0	0	0	0	0	0	0	0	0	0	0	0	0
slc6a13	7	96	76	34	3	142	34	260	109	174	21	17	45	58	19	44	51	84	29	54	3	3	11	1	6	167	124	166	165	79
slc6a14	0	0	0	0	0	0	0	0	0	0	0	0	0	0	0	0	0	0	0	0	0	0	0	0	0	0	0	0	0	0
slc6a15	0	0	0	0	0	2	0	0	0	0	2	0	1	0	0	0	0	0	0	0	0	0	0	1	0	0	0	0	0	0
slc6a16a	1597	1001	797	1092	912	1414	1495	1209	1417	1744	1355	838	1720	877	866	1153	928	576	477	667	708	352	487	457	1468	618	890	937	726	367
slc6a17	0	0	0	0	0	0	0	0	0	0	0	0	0	0	0	0	0	0	0	0	0	0	0	0	0	0	0	0	0	0
slc6a18	8	0	2	0	1	6	4	6	2	4	2	1	5	7	1	4	1	0	1	4	0	1	1	0	2	3	3	4	3	0
slc6a1a	0	0	0	0	0	0	1	0	0	0	0	0	0	0	0	0	0	0	0	0	0	0	0	0	0	0	0	0	0	0
slc6a1b	0	0	0	0	0	0	0	0	0	0	0	0	0	0	0	0	0	0	0	0	0	0	0	0	1	0	0	0	0	0
slc6a1l	0	0	0	0	0	0	0	0	0	0	0	0	1	0	0	0	0	0	0	0	0	0	0	0	0	0	0	0	0	0
slc6a2	1	0	0	0	0	0	0	0	0	0	0	0	0	0	0	0	0	0	0	0	0	0	0	0	0	0	0	0	0	0
slc6a22.2	0	1	0	0	0	0	0	0	0	0	1	0	0	0	1	2	0	0	2	0	0	0	0	0	2	1	0	2	1	2
slc6a3	0	0	0	0	0	0	0	0	0	0	0	0	0	0	0	0	0	0	0	0	0	0	0	0	0	0	0	0	0	0
slc6a4a	309	274	408	282	39	351	388	356	322	239	383	308	252	393	174	266	130	209	170	112	78	91	52	82	116	130	96	113	181	66
slc6a4b	0	0	0	0	0	0	0	0	0	0	0	0	0	2	0	0	0	0	0	0	0	0	0	0	0	0	0	0	0	0
slc6a5	0	0	0	0	0	0	0	0	0	0	0	0	0	0	0	0	0	0	0	0	0	0	0	0	0	0	0	0	0	0
slc6a7	134	149	202	228	114	1	62	23	67	54	177	93	126	232	86	79	1	18	1	12	92	71	97	66	144	86	51	1	51	23
slc6a8	1	0	1	6	0	3	0	5	2	0	2	0	14	1	0	3	2	2	0	1	1	3	3	3	1	4	1	2	3	0
slc6a9	0	0	0	0	0	0	0	0	0	0	0	0	0	1	0	0	0	0	0	0	0	0	0	0	0	0	0	0	0	0
slc7a10a	8	6	6	8	1	3	7	0	5	3	1	5	9	7	5	19	9	3	7	0	1	3	6	2	14	10	5	4	11	4
slc7a11	1	0	0	0	0	0	0	0	0	1	0	0	0	0	0	0	0	0	0	4	0	0	0	1	4	1	0	1	0	0
slc7a14a	0	0	0	0	0	0	1	0	0	0	0	0	0	0	0	0	0	0	0	0	0	0	0	0	0	1	0	0	0	0
slc7a14b	0	0	0	0	0	0	0	0	0	0	0	0	0	0	0	0	0	0	0	0	0	0	0	0	0	0	0	0	0	0
slc7a1a	51	60	67	149	14	114	100	88	117	154	69	25	103	46	26	54	26	24	14	30	34	30	46	33	59	58	29	76	54	32
slc7a2	161	340	234	291	52	405	487	269	339	341	290	157	283	247	179	265	95	141	113	129	185	156	173	118	251	360	161	312	446	165
slc7a3a	0	3	2	10	18	22	13	7	2	5	3	2	1	5	0	2	0	1	0	1	1	0	0	0	0	3	0	0	2	1
slc7a4	0	0	0	0	0	0	0	0	0	0	0	0	0	0	0	0	0	0	0	0	0	0	0	0	0	1	0	0	0	0
slc7a5	20	3	17	14	5	2	6	3	5	24	13	19	13	22	7	12	5	5	3	8	5	9	7	5	16	13	2	8	9	5
slc7a6	25	24	8	12	18	10	6	10	32	24	21	11	21	23	7	18	15	9	12	11	19	12	12	12	12	22	26	29	22	9
slc7a6os	263	148	304	209	26	373	407	285	304	291	266	262	227	282	176	231	95	125	112	109	108	63	76	64	150	130	101	152	134	86
slc7a7	3	5	7	15	0	2	2	3	0	3	5	5	19	1	1	1	2	0	4	4	0	1	3	1	6	0	2	2	3	0
slc7a8a	13	18	21	6	5	152	10	5	100	115	10	6	179	21	14	5	8	3	13	12	3	1	10	1	52	8	11	81	4	3
slc7a9	15	7	16	10	18	39	13	24	46	19	18	21	24	29	10	19	13	9	20	19	9	2	10	6	7	19	14	26	25	18
slc8a1b	6	0	1	1	0	4	1	23	4	6	0	1	1	0	0	24	2	1	1	2	2	0	1	2	4	10	26	2	0	0
slc8a2a	0	0	0	0	0	0	0	0	0	0	0	0	0	0	0	0	0	0	0	0	0	0	0	0	0	0	0	0	54	26
slc8a2b	0	0	0	0	0	0	0	0	0	0	0	0	0	0	0	1	2	0	0	0	0	0	0	0	1	0	0	0	0	0
slc8a3	0	0	0	2	0	0	0	0	0	0	0	0	0	0	2	0	0	0	0	0	0	0	1	0	0	0	0	0	1	0
slc8a4a	0	0	0	0	0	0	0	0	0	0	0	0	0	0	0	0	0	0	0	0	0	0	0	0	0	0	0	0	0	0
slc8b1	255	154	384	180	60	293	604	259	221	278	198	214	106	260	240	247	68	96	104	73	27	24	38	56	62	45	41	42	60	35
slc9a1a	0	0	0	0	0	0	1	0	2	5	0	1	2	0	0	1	0	0	0	0	0	0	0	0	0	1	2	3	0	0
slc9a1b	8	5	20	7	0	14	16	13	11	21	19	3	13	37	14	30	22	6	19	19	8	11	19	5	20	37	15	39	39	21
slc9a2	0	1	0	0	0	0	0	0	0	0	0	0	0	0	0	0	0	0	0	0	0	0	0	0	1	1	0	0	0	0
slc9a3r1b	864	513	845	1452	454	631	800	471	613	919	1004	605	828	699	340	444	231	166	176	259	490	373	360	328	645	660	492	643	489	325
slc9a6a	40	45	47	70	24	38	34	24	36	32	55	43	67	19	22	49	36	15	27	22	32	15	23	13	37	39	32	37	30	17
slc9a7	2237	1182	1778	2305	652	1378	1950	1102	1603	2299	1508	1051	1817	1364	718	2183	814	458	513	937	1100	593	950	665	1133	1660	784	1353	1202	797
slc9a8	98	49	147	172	28	156	175	87	101	189	107	79	179	149	104	99	42	32	39	55	84	33	84	60	87	115	68	96	72	40
slco2a1	2223	1774	2367	2094	845	2114	2478	1700	1624	2317	1333	1289	1996	1278	1402	2428	507	499	804	762	717	448	711	622	1304	939	660	855	657	483
slco2b1	23	15	18	22	0	6	2	11	2	2	19	3	19	6	7	10	1	3	62	13	8	9	4	15	15	23	6	7	6	11
slco3a1	19	12	31	47	5	25	35	23	27	54	20	15	35	38	14	23	6	1	10	10	29	14	23	10	30	29	25	34	30	18
slco4a1	0	0	1	0	0	0	0	0	0	0	0	0	0	0	0	0	0	0	0	0	0	0	0	0	1	0	0	0	0	0
slf1	24	7	9	33	8	8	9	6	8	8	1	1	9	9	7	6	6	1	5	3	6	2	4	8	8	3	8	5	4	0
slf2	99	75	99	96	29	149	122	123	77	182	97	90	93	94	77	79	38	22	41	43	60	24	42	28	65	58	99	63	107	33
slit1a	55	24	52	20	4	48	27	22	24	34	16	33	29	40	23	15	11	26	31	8	12	12	6	14	19	17	24	24	19	11
slit1b	0	0	0	0	0	1	0	0	2	0	0	0	0	0	0	0	0	0	0	0	0	0	1	4	0	0	0	0	0	0
slit2	5	1	5	7	0	10	2	3	4	6	2	4	3	2	0	6	2	3	2	1	1	1	0	4	2	2	6	2	3	0
slit3	12	13	15	9	4	34	31	21	11	12	20	11	19	6	3	15	2	4	10	25	8	5	1	4	7	13	12	12	7	6
slitrk2	193	212	91	129	76	636	847	353	338	540	74	234	288	277	158	496	139	122	140	162	273	129	71	244	67	365	193	270	281	165
slitrk3a	0	0	0	0	0	0	0	0	0	0	0	0	0	0	0	0	0	0	0	0	0	0	0	0	0	0	0	0	0	0
slitrk4	0	0	0	0	0	0	0	0	0	0	0	0	0	0	0	0	1	0	0	0	0	0	0	0	0	0	0	1	0	1
slitrk5b	0	0	0	0	0	0	0	0	0	0	0	0	0	0	0	0	0	0	0	0	0	0	0	0	0	0	0	0	0	0
slka	105	22	77	92	20	70	106	116	90	71	64	115	60	87	84	92	21	34	20	18	5	14	20	17	27	41	68	33	63	23
slmapa	228	150	304	283	135	238	277	227	271	204	155	195	149	193	130	174	114	69	95	47	90	57	62	55	105	78	94	118	135	87
slmapb	0	0	1	0	0	1	0	0	2	0	1	1	2	3	4	0	0	1	1	2	2	0	0	0	0	1	4	2	2	3
sltm	240	257	326	237	67	318	370	290	306	335	207	217	292	242	207	308	120	102	133	144	112	69	94	64	144	149	133	168	192	106
slu7	297	183	241	164	20	330	377	305	238	290	344	273	258	305	234	236	117	88	123	121	80	49	55	62	123	97	78	95	123	47
slx1b	49	28	63	46	4	29	45	47	47	50	45	39	39	43	41	31	13	17	8	21	29	16	17	25	39	46	33	44	27	26
slx4	17	28	46	22	11	33	36	27	24	12	22	39	9	29	18	30	3	8	10	11	7	4	2	10	21	9	6	8	16	5
smad1	43	35	37	105	67	67	20	97	57	56	51	26	140	36	9	78	14	14	25	14	23	25	50	19	33	30	27	40	9	12
smad2	27	15	26	34	16	48	37	15	13	22	24	23	20	28	17	18	9	6	7	10	13	1	16	2	13	7	4	4	12	7
smad3a	13	34	34	27	0	27	25	23	21	7	12	16	16	28	11	10	11	5	10	8	8	1	2	4	10	6	3	12	7	7
smad3b	880	394	817	877	253	761	1110	542	735	1035	777	654	962	851	540	699	338	293	344	542	467	288	303	358	684	373	468	607	375	277
smad4a	155	126	153	184	78	281	299	193	142	248	175	131	168	172	113	91	63	46	51	56	85	72	86	65	139	170	98	142	90	72
smad5	93	56	73	66	38	154	193	123	82	165	90	91	128	61	60	119	64	41	37	47	75	57	105	53	104	108	92	105	81	63
smad6b	109	109	213	151	28	190	135	269	130	113	63	101	147	75	35	89	24	20	48	36	44	30	39	39	62	45	50	46	41	30
smad7	91	111	205	224	57	488	360	375	236	101	46	112	134	66	49	98	44	38	38	21	43	19	25	31	154	113	74	65	86	40
smad9	41	30	32	33	21	55	49	65	77	46	33	18	27	29	32	26	15	13	19	11	12	14	9	11	14	18	17	23	12	10
smap1	0	0	0	6	0	1	0	0	2	0	0	1	0	1	0	1	0	1	1	1	1	0	0	1	0	0	0	0	0	0
smap2	2198	1607	1804	2687	1143	2119	2298	1530	1345	1970	1607	924	1759	1450	1274	1114	756	436	638	693	992	576	671	573	1264	935	1423	917	712	557
smarca2	20	17	42	38	1	37	47	39	21	21	29	19	24	28	17	21	8	6	12	3	6	4	5	4	12	7	7	8	14	2
smarca4a	107	77	86	94	33	122	137	127	96	110	56	71	107	67	62	95	29	30	33	51	26	18	45	28	65	55	41	37	62	27
smarca5	126	51	129	94	6	220	244	151	101	109	147	188	65	183	128	139	53	55	78	41	35	11	22	19	38	49	30	38	54	16
smarcad1a	114	18	55	47	0	41	46	50	45	34	62	89	65	93	38	30	10	26	24	10	32	13	32	15	63	30	10	28	21	10
smarcal1	79	39	45	87	8	53	47	41	45	30	57	41	42	23	52	21	18	10	17	17	23	15	13	17	25	15	5	10	13	11
smarcb1a	127	121	191	125	12	264	225	209	226	150	129	147	90	134	122	167	43	72	70	75	26	14	19	24	54	43	32	55	77	27
smarcc1a	107	89	215	139	23	192	212	167	101	95	135	94	98	90	81	96	48	45	63	31	24	19	12	16	60	41	23	24	40	26
smarcc1b	76	59	98	64	22	92	114	109	73	84	68	57	40	70	49	56	23	22	27	44	23	18	19	16	26	57	42	31	32	26
smarcc2	98	41	46	106	53	45	31	34	47	42	33	53	69	29	23	44	35	21	9	16	34	23	27	27	60	39	49	46	32	27
smarcd1	420	242	301	417	143	417	507	484	393	508	276	290	442	292	180	326	162	105	144	161	203	111	145	115	315	277	292	273	214	149
smarcd2	20	45	161	54	107	24	30	20	23	45	24	10	25	111	11	16	12	4	5	7	125	13	21	9	35	39	22	21	25	21
smc1a	310	189	351	347	139	319	323	350	345	305	219	262	258	233	220	296	125	103	131	111	133	101	98	106	209	147	133	147	183	98
smc1b	0	0	0	0	0	0	1	0	0	0	0	0	0	0	0	0	0	0	0	0	0	0	0	0	0	0	0	0	0	0
smc2	40	12	52	37	4	7	2	14	29	1	6	6	18	60	11	1	3	4	1	7	4	3	1	3	16	3	7	7	23	6
smc3	280	238	328	283	61	340	296	273	147	214	292	236	195	254	172	151	87	99	92	53	106	69	83	56	186	81	90	127	146	51
smc4	97	155	211	138	15	86	19	52	110	37	69	83	56	85	63	60	12	14	15	22	25	31	29	36	72	29	74	50	67	42
smc5	170	74	128	202	31	165	190	197	138	182	119	127	86	165	127	114	40	55	50	55	36	34	31	47	41	78	31	37	72	40
smc6	56	30	53	30	21	54	38	44	22	29	40	35	42	28	25	35	14	10	18	17	18	7	11	12	24	20	25	20	14	7
smchd1	27	25	3	21	0	31	45	73	82	28	6	14	4	21	2	31	12	9	18	12	5	1	7	14	18	24	5	12	1	7
smcr8a	99	63	44	76	26	54	62	59	74	63	38	62	107	31	62	59	37	20	23	32	26	15	28	32	59	38	21	40	24	25
smcr8b	26	48	51	36	7	80	71	13	17	16	11	13	36	26	21	18	5	14	10	2	9	1	5	19	9	2	19	22	1	8
smdt1b	411	287	441	315	73	409	465	402	439	401	392	427	333	538	309	347	158	197	152	173	159	115	150	111	254	221	175	188	226	119
smek1	176	168	197	268	47	380	416	270	195	244	201	193	140	242	150	199	72	72	96	83	82	48	49	50	115	113	75	101	98	63
smfn	113	101	128	131	55	123	158	155	140	156	89	124	134	116	96	90	54	38	54	70	52	42	60	43	89	97	88	120	109	70
smg1	125	85	148	91	29	160	162	135	115	74	87	116	82	132	106	83	36	33	63	38	22	17	27	24	45	51	25	24	66	18
smg5	165	126	188	155	32	234	249	165	152	165	119	151	116	185	148	177	49	72	84	45	48	24	30	34	53	56	40	40	79	41
smg6	130	105	181	175	77	104	170	167	104	160	143	119	222	121	108	113	75	61	53	74	94	60	104	62	110	93	77	83	71	59
smg8	82	78	95	80	7	97	147	94	71	57	78	93	56	89	104	73	42	29	39	25	42	19	37	22	49	46	53	34	55	29
smg9	33	40	29	37	2	32	50	40	24	34	33	18	28	24	16	20	4	5	10	10	2	6	11	4	6	5	3	7	8	2
smim12	376	217	258	328	59	232	230	225	232	223	237	223	443	274	182	194	102	69	81	90	279	131	186	138	207	134	183	109	152	55
smim13	601	596	826	464	77	748	1139	795	615	589	674	734	514	880	544	592	234	295	368	290	254	148	145	179	322	313	399	335	357	189
smim14	1124	646	852	1270	523	1018	1086	1149	1091	1598	1001	859	1653	951	775	1259	757	416	424	784	1214	621	955	589	1735	1880	1098	1390	1095	826
smim15	194	162	245	130	50	235	312	197	265	147	154	209	156	234	122	140	48	94	71	81	44	33	32	49	90	77	62	78	99	47
smim18	0	0	1	0	0	3	1	1	0	0	0	1	1	0	2	1	0	1	1	0	0	0	0	1	1	1	2	1	1	0
smim20	88	39	61	75	6	100	75	76	109	84	78	54	96	136	48	58	35	37	29	48	46	38	35	50	78	41	49	35	61	37
smim22	33	2	2	3	5	8	6	5	4	7	14	29	10	1	19	7	12	1	4	4	9	1	8	4	11	4	1	1	4	2
smim29	1440	854	1599	2283	739	683	981	1788	1368	803	1104	1340	1098	1464	1425	1105	175	561	426	340	790	748	828	773	934	738	546	1014	842	258
smim7	187	124	223	143	25	247	247	205	225	160	187	225	125	252	168	174	61	74	84	86	41	47	36	44	76	84	57	54	95	39
smim8	415	126	302	763	114	367	389	482	493	640	314	277	795	362	238	389	233	117	154	212	469	385	385	276	837	691	462	886	548	371
smn1	189	156	208	114	9	256	298	233	265	199	223	228	187	250	168	165	43	51	98	78	60	33	32	44	87	74	105	68	84	46
smo	6	6	9	17	3	12	12	9	12	9	6	3	12	13	17	6	4	3	5	6	7	1	1	3	9	10	6	12	6	2
smoc1	516	635	717	610	138	634	615	400	404	439	830	494	531	514	460	640	241	220	228	211	188	189	201	207	454	332	313	300	286	161
smoc2	127	32	122	100	23	119	24	20	64	7	54	89	72	115	43	19	9	15	31	17	65	31	48	51	75	32	26	41	21	20
smox	63	42	27	82	10	59	121	82	68	41	39	64	51	22	7	56	10	19	28	20	7	13	9	11	21	18	32	13	34	12
smpd1	2293	1531	2180	2012	634	2397	2486	2250	1945	2153	1729	1588	1512	1625	1708	1481	902	979	1003	734	1019	577	863	683	1135	858	1125	1444	915	564
smpd2b	50	60	77	65	46	50	40	29	45	47	36	45	69	23	22	31	32	19	19	25	19	20	9	11	41	23	33	23	18	12
smpd3	0	0	0	0	0	0	0	0	0	0	0	0	0	0	0	0	0	0	0	0	0	0	0	0	0	0	0	0	0	0
smpd4	176	236	241	141	35	300	389	217	253	187	143	127	159	180	123	185	79	67	110	75	60	29	48	50	106	125	49	94	122	31
smpd5	37	15	32	25	7	57	54	49	67	19	19	48	24	23	26	77	22	24	12	25	9	6	4	8	11	31	25	31	22	16
smpdl3a	352	170	183	198	113	142	320	134	277	172	242	200	205	185	152	169	82	97	77	102	159	49	128	113	137	129	146	143	214	69
smpdl3b	0	0	6	2	0	0	0	0	0	1	0	2	0	0	0	0	2	1	0	1	5	2	0	0	12	0	0	0	3	0
smpx	3	4	3	3	7	4	6	1	5	2	1	5	4	8	6	2	7	3	2	0	0	2	0	2	3	6	2	4	1	0
sms	273	175	256	268	94	178	173	260	260	232	136	150	283	107	85	188	167	76	66	129	191	124	137	108	314	222	199	244	176	134
smtla	0	0	0	0	0	0	0	0	0	0	0	0	0	0	0	0	0	0	0	0	0	0	0	0	0	0	0	0	0	0
smtna	2	0	0	2	0	1	5	0	6	1	1	2	2	5	9	4	0	1	0	2	1	0	2	0	1	0	6	2	1	0
smtnb	14	8	11	23	4	8	8	1	8	8	7	7	8	19	2	10	6	0	2	4	4	3	4	2	9	9	7	2	13	5
smtnl	8	0	0	7	0	2	5	1	10	7	2	3	1	6	2	0	0	0	3	2	2	4	2	1	2	4	10	1	2	3
smtnl1	0	0	0	0	0	0	0	0	0	0	0	0	0	0	0	0	0	0	0	0	0	0	0	0	0	0	0	0	0	0
smu1a	132	116	249	157	45	250	394	255	223	242	174	149	130	156	165	201	117	95	100	124	93	68	82	52	111	135	117	131	120	106
smurf1	227	143	181	230	85	384	358	214	212	363	208	177	172	246	177	210	78	81	92	97	95	56	91	69	161	135	112	163	115	79
smurf2	4	3	5	7	5	2	2	6	5	12	2	1	0	3	4	1	1	0	1	1	0	0	1	0	0	0	1	0	5	0
smx5	151	66	126	135	16	186	176	175	224	195	122	150	137	149	102	130	73	51	55	37	31	24	32	22	71	66	87	71	83	26
smyd1b	0	0	0	0	0	0	0	0	0	0	1	0	0	0	0	0	0	0	0	1	0	1	0	1	0	1	1	1	1	0
smyd2a	44	25	52	65	21	83	65	55	69	47	33	11	26	14	20	18	18	23	16	21	15	14	8	3	29	33	14	33	25	16
smyd3	105	57	126	83	14	120	94	152	84	81	75	31	75	32	39	84	34	20	22	25	16	9	25	9	76	42	88	49	33	29
smyd4	89	42	58	69	10	81	93	20	65	31	78	108	30	78	51	82	33	37	11	33	39	11	34	22	51	54	27	7	14	4
smyd5	80	66	94	85	31	121	174	128	161	135	124	94	80	102	75	83	46	49	48	54	30	15	31	30	75	42	38	60	43	13
snai1a	17	11	16	12	5	15	15	26	22	13	12	14	20	20	7	10	5	5	2	14	20	10	10	11	20	19	20	16	8	6
snai1b	6	0	3	0	0	1	2	0	3	0	1	0	0	2	1	1	2	0	0	1	3	1	2	1	1	1	5	6	0	0
snai2	16	8	10	15	9	13	7	36	7	19	13	11	18	9	1	13	4	0	3	9	3	5	5	6	11	12	10	11	2	4
snap25a	0	0	0	0	0	0	0	0	0	0	0	0	0	0	0	0	0	0	0	0	0	0	0	0	0	0	0	0	0	0
snap29	193	146	164	321	126	262	265	206	243	411	208	151	300	190	135	225	116	79	108	133	89	81	90	55	121	132	123	124	141	53
snap47	97	49	64	46	35	60	67	85	60	55	52	52	65	65	54	71	45	19	17	33	43	29	28	27	67	50	60	33	42	28
snap91a	0	0	2	0	0	1	1	1	1	0	0	0	0	1	2	1	0	0	0	1	0	0	1	0	0	0	0	0	0	1
snap91b	2	1	4	9	0	6	5	3	0	2	5	1	11	0	2	13	5	2	2	4	1	0	3	2	4	7	0	4	5	6
snapc1b	154	65	81	209	79	143	135	165	182	342	119	104	280	87	66	195	92	35	48	100	106	69	138	65	184	255	97	216	133	99
snapc3	62	43	90	62	8	93	73	57	72	36	44	83	55	94	55	39	17	23	23	20	24	17	18	18	42	36	40	27	34	16
snapc4	47	12	33	26	0	27	35	18	16	19	27	20	23	20	19	26	11	16	10	11	4	8	8	4	15	14	8	8	10	6
snapc5	175	114	178	175	39	179	207	210	239	212	179	164	208	162	135	159	69	72	81	83	117	54	84	63	169	123	107	109	131	73
snapin	761	461	518	935	247	659	677	669	654	810	527	523	798	614	349	413	332	222	199	324	427	259	288	248	643	521	400	389	471	277
sncb	0	0	0	0	0	0	0	0	0	0	0	0	0	0	0	0	0	0	0	0	0	0	0	0	0	0	1	0	0	0
sncga	1	1	1	1	0	0	10	0	0	4	3	2	4	0	1	0	1	1	0	0	1	1	1	1	2	1	0	0	1	0
sncgb	0	0	0	0	0	0	0	0	0	0	0	0	0	0	0	0	0	0	0	0	0	0	0	0	0	0	0	0	0	0
snd1	2288	3163	3017	2487	592	3174	4258	3484	3480	2791	2682	2030	1997	2777	2043	3168	942	966	1347	1285	791	650	931	785	1640	1247	1028	1229	1217	657
sned1	17	20	11	4	13	27	13	12	11	20	14	6	16	19	17	18	7	4	12	8	16	11	10	12	32	49	38	28	26	24
snf8	136	93	134	144	76	274	247	155	144	148	141	132	118	143	83	128	48	48	76	90	42	19	61	23	63	99	109	55	71	20
snip1	177	85	108	78	58	155	164	162	120	132	152	153	150	145	129	113	53	51	74	67	71	39	52	40	93	58	67	71	59	37
snorc	0	0	0	0	0	0	0	0	0	0	0	0	0	0	0	0	0	0	0	0	0	0	0	0	0	0	0	0	0	0
snphb	0	0	0	0	0	0	0	0	0	0	0	0	0	0	0	0	0	0	0	0	0	0	0	0	0	0	0	0	0	0
snrka	0	2	0	6	0	2	1	3	1	5	0	1	1	3	1	1	2	0	0	0	0	0	2	0	0	0	0	1	2	2
snrkb	24	19	31	41	14	23	13	32	12	23	19	5	26	16	12	10	17	16	5	5	19	8	12	14	14	14	20	12	28	8
snrnp200	400	316	509	402	64	604	546	547	465	423	419	469	278	435	336	373	143	176	188	168	119	76	85	103	196	119	157	167	193	64
snrnp25	87	64	61	68	14	80	72	94	113	108	42	87	66	43	59	45	28	27	21	41	25	15	29	21	64	44	44	35	42	28
snrnp27	213	236	264	367	133	415	437	406	390	502	296	168	366	278	147	311	172	81	85	188	183	135	157	113	333	261	233	281	166	88
snrnp35	15	8	13	24	1	59	40	23	45	23	24	10	10	26	14	15	7	16	6	4	6	0	0	4	9	5	4	11	14	6
snrnp40	78	39	95	41	13	85	131	109	128	54	63	109	53	91	51	90	22	36	41	34	25	12	12	9	32	31	27	26	39	9
snrnp48	52	49	84	26	11	76	105	56	45	58	66	28	39	62	41	56	20	24	23	40	16	7	13	22	29	29	23	24	49	22
snrnp70	336	334	375	229	51	396	411	288	335	232	228	312	200	389	277	363	108	146	187	147	89	57	67	86	210	171	190	157	207	78
snrpa	41	12	43	54	14	59	30	85	100	50	31	55	51	52	26	59	24	21	19	23	14	4	1	5	26	12	30	10	23	2
snrpa1	190	139	200	131	42	246	270	216	265	207	182	242	155	228	166	170	67	89	85	81	39	29	34	30	104	39	70	58	69	40
snrpb	451	409	713	330	135	779	1100	611	556	390	473	488	436	714	399	425	221	231	295	240	133	71	117	131	260	258	246	323	272	159
snrpb2	240	183	297	182	30	272	336	261	250	178	233	265	193	284	187	186	77	94	108	102	81	32	47	45	125	77	72	63	100	32
snrpc	226	130	223	203	59	192	236	246	252	295	195	190	144	234	136	157	121	61	66	105	124	67	86	62	195	167	134	166	124	34
snrpd1	138	96	142	160	16	189	226	213	254	145	112	152	101	155	98	136	50	68	74	58	46	28	29	35	79	60	97	83	99	40
snrpd2	225	144	251	303	53	383	348	390	425	313	285	299	197	332	198	249	104	115	90	105	66	53	58	45	144	115	111	111	137	68
snrpd3l	13	1	29	21	2	47	71	72	81	92	6	4	26	3	3	47	23	15	26	13	0	0	7	0	0	22	61	30	30	13
snrpe	568	266	366	951	228	634	574	683	681	1266	456	450	998	502	308	738	428	166	203	392	424	294	470	215	901	744	638	824	559	372
snrpf	382	231	303	436	106	320	328	383	458	436	282	328	407	347	219	358	143	118	121	193	152	129	120	94	343	261	310	279	226	116
snrpg	547	308	417	528	142	564	584	779	740	774	444	419	638	569	347	401	223	190	158	323	148	98	114	89	354	295	287	292	341	161
snta1	314	166	452	413	169	413	609	434	412	223	281	248	336	299	213	390	107	72	101	130	92	71	109	90	218	181	100	84	102	82
sntb1	1	4	0	0	0	6	1	24	11	0	5	0	1	1	7	3	5	3	5	1	6	1	1	1	0	2	1	4	5	3
sntb2	0	8	2	7	2	6	14	9	6	6	3	4	1	2	0	6	3	1	1	2	2	0	1	1	3	5	1	4	0	4
sntg1	1	0	0	0	0	0	0	0	0	0	0	0	0	0	1	0	0	0	0	0	0	0	0	0	0	0	0	1	0	0
sntg2	0	0	0	0	0	0	0	1	0	0	0	1	0	0	0	0	0	0	0	0	0	0	0	0	0	0	1	0	0	0
snu13b	193	170	197	146	30	343	299	365	317	167	185	255	143	261	176	218	59	104	79	85	55	25	42	35	77	65	86	70	78	48
snupn	310	240	344	219	70	289	397	388	332	261	276	342	229	242	221	215	96	82	93	140	82	70	75	41	142	128	118	133	136	80
snw1	290	213	353	275	52	539	595	395	273	337	288	260	213	319	192	245	113	103	125	126	113	66	69	85	122	147	103	159	135	72
snx10a	0	0	0	0	0	0	0	0	0	0	0	0	0	0	0	0	0	0	0	0	2	0	0	0	0	0	0	0	0	0
snx10b	1	5	0	1	0	15	0	7	2	0	0	0	5	4	7	0	0	0	2	4	2	2	2	1	3	1	3	13	1	0
snx11	91	72	99	94	15	121	142	57	58	116	107	75	65	88	57	67	13	15	28	27	23	20	15	21	36	30	40	30	55	16
snx12	907	625	732	1028	427	708	725	576	622	606	849	781	596	703	598	579	336	249	252	341	408	269	296	312	544	571	356	357	378	253
snx13	104	54	102	104	24	97	123	92	49	55	57	60	40	97	76	60	29	34	27	34	39	16	23	30	34	51	25	36	45	21
snx15	108	67	84	50	10	95	79	85	93	74	39	61	51	73	35	55	22	27	25	28	30	14	22	21	42	40	39	32	39	19
snx16	51	49	70	82	56	101	97	80	77	79	89	64	70	61	34	83	43	20	31	29	19	15	16	27	36	30	33	21	31	28
snx17	671	406	472	993	260	647	970	745	963	945	628	548	424	677	457	461	245	504	202	314	352	217	222	163	537	351	506	523	449	241
snx18a	5	1	6	9	0	5	11	3	1	11	3	4	11	8	6	4	4	0	1	2	7	2	3	5	5	10	7	3	6	3
snx19a	0	0	1	0	0	0	0	0	0	0	0	0	0	2	0	0	2	0	0	0	0	0	2	0	0	0	0	0	1	0
snx1a	133	61	252	229	30	218	339	165	135	151	79	105	64	194	108	146	61	60	83	47	79	17	41	51	54	31	15	29	66	42
snx2	181	142	177	190	107	149	222	164	158	183	135	157	104	187	95	134	84	65	67	51	103	58	68	52	111	86	114	74	89	63
snx20	2	0	0	2	0	0	0	0	2	0	0	2	0	1	0	0	0	0	0	0	0	0	0	0	1	0	1	0	0	0
snx22	0	0	0	0	0	2	0	1	0	0	0	0	4	0	0	2	1	0	0	0	0	1	0	0	1	3	0	1	1	0
snx24	199	130	207	227	102	393	454	208	192	482	125	117	266	146	103	184	77	64	80	84	123	81	97	97	106	123	61	102	74	53
snx25	297	192	257	272	85	235	256	337	287	327	238	184	313	253	226	346	121	119	171	109	138	89	125	76	167	340	138	208	151	124
snx27a	30	25	52	48	9	50	66	47	19	26	33	20	23	59	26	26	11	15	22	12	2	4	6	4	9	5	4	7	15	6
snx27b	22	10	21	28	9	27	15	24	19	26	9	11	16	6	7	12	11	0	5	10	3	2	4	2	8	7	9	5	8	7
snx29	21	28	30	20	0	24	52	27	14	20	36	25	15	34	18	23	14	9	12	14	11	7	5	4	18	9	10	7	16	9
snx3	425	227	369	312	98	489	508	433	418	404	337	324	317	428	279	345	142	144	144	164	143	104	109	104	212	213	189	222	252	103
snx33	29	26	62	72	0	22	37	22	27	23	23	28	26	41	22	16	13	15	3	7	31	10	12	13	14	16	28	9	19	5
snx4	224	203	161	355	153	270	319	274	273	493	149	136	257	136	159	262	170	82	74	161	145	84	144	91	222	234	194	253	167	144
snx5	233	143	232	188	51	266	206	235	215	244	137	221	144	179	155	173	77	82	111	77	71	50	68	49	112	80	78	79	118	44
snx6	511	325	402	469	195	450	624	432	390	506	451	455	378	365	293	362	179	129	170	208	300	161	178	149	315	265	299	216	266	166
snx7	177	132	159	219	115	218	234	221	260	287	86	161	182	199	107	139	132	64	89	106	112	64	118	69	89	207	122	180	153	112
snx8a	21	29	18	16	0	15	14	8	12	8	19	15	15	18	12	8	2	4	5	6	2	4	5	0	13	21	10	12	3	16
snx9b	1426	858	1780	927	255	2107	2105	1029	1389	1374	1332	1942	733	1910	956	911	394	412	464	312	421	263	325	391	561	439	431	584	662	262
soat1	59	8	20	39	24	70	22	27	16	40	2	16	47	25	60	72	5	2	16	1	96	35	91	76	89	476	21	35	81	27
soat2	901	1031	988	749	413	930	574	997	459	647	592	888	400	502	632	703	283	182	223	418	944	501	156	404	1428	150	1235	617	427	156
sobpa	0	0	0	4	0	0	0	1	0	0	0	1	0	3	1	0	0	0	0	1	1	0	1	2	0	0	0	0	0	0
socs1a	4	8	1	0	0	3	3	6	2	5	0	0	2	0	2	2	4	1	2	2	4	4	1	0	5	3	2	0	4	1
socs2	85	152	22	57	39	329	311	212	231	307	108	94	627	110	58	316	44	28	212	121	268	151	400	326	125	839	200	444	391	324
socs3a	66	106	141	124	132	95	49	536	508	49	88	79	105	100	58	80	21	21	38	30	44	33	17	47	115	90	35	39	98	13
socs3b	4	4	7	1	0	7	12	14	9	12	4	4	5	4	1	4	3	2	3	4	3	4	1	2	14	1	1	6	6	1
socs4	0	0	0	0	0	0	0	0	0	0	0	0	0	0	16	0	0	0	0	0	0	0	0	0	0	0	0	0	0	0
socs5b	28	36	71	60	9	105	117	57	54	65	57	47	55	73	41	47	16	28	30	29	35	21	38	16	45	46	28	36	39	20
socs7	0	0	0	0	0	0	0	0	0	0	0	0	0	0	0	0	0	0	0	0	0	0	0	0	0	0	0	0	0	0
socs9	56	24	42	65	17	114	121	62	55	106	87	34	53	60	41	54	23	17	17	25	20	7	16	8	37	33	26	37	33	27
sod1	6285	4416	5921	6908	1561	5263	5312	6090	7644	7622	5395	4711	6934	5717	3161	3972	2664	2113	2335	3067	3686	2332	2524	2065	6700	4001	4333	5011	4958	2342
sod2	1277	894	1470	1677	263	1390	1781	1558	1868	1627	1205	1373	1750	1270	804	1051	640	616	747	696	878	621	814	519	1356	1039	1177	1211	1127	569
soga1	7	3	16	32	15	5	8	11	2	9	2	8	24	8	1	8	5	1	1	6	12	8	3	6	17	11	11	4	5	2
sorbs2a	46	12	52	81	19	68	48	33	41	28	111	45	80	40	19	51	40	23	36	25	34	13	12	14	88	42	26	15	26	16
sorbs3	267	99	171	202	61	239	168	198	172	153	110	168	165	128	134	153	81	62	92	70	92	69	68	76	94	163	96	123	83	62
sorcs2	2	0	0	0	0	0	0	0	0	0	0	1	0	0	0	0	0	0	0	0	0	0	0	0	0	0	0	0	0	0
sorcs3	0	0	0	0	0	0	0	0	0	0	0	0	0	0	0	0	0	0	0	0	0	0	0	0	0	0	0	0	0	0
sord	6372	5020	6465	4859	1088	7535	9185	5894	6315	6497	4272	6862	3707	4786	3228	5514	2117	2787	2336	3180	2250	3000	1180	2205	5344	2366	4226	3940	4412	2195
sorl1	5	2	0	7	0	2	6	2	0	3	4	0	3	0	1	0	1	0	1	2	1	1	2	0	1	4	0	1	1	0
sort1b	174	52	238	201	50	44	39	55	81	78	98	102	116	58	38	64	31	14	43	27	88	52	53	35	210	56	35	114	46	39
sost	0	0	0	0	0	0	0	0	0	0	0	0	2	0	2	0	0	0	0	0	1	1	0	0	0	1	1	1	0	0
sostdc1a	0	0	0	2	0	0	0	0	0	0	2	0	0	0	0	0	0	0	0	0	0	0	0	0	0	3	1	0	0	1
soul3	36	35	62	28	2	162	217	72	43	114	58	44	49	65	60	60	17	23	33	19	11	9	11	16	12	25	16	18	49	21
soul4	40	13	31	28	6	20	63	36	59	28	34	37	49	28	23	34	16	16	12	16	18	7	8	3	21	18	11	16	33	8
soul5	0	3	2	5	0	0	0	0	0	0	7	0	2	0	0	0	2	0	0	6	0	0	1	1	34	10	2	0	0	0
soul5l	0	0	0	4	0	0	0	0	0	1	0	2	0	4	4	0	3	0	0	0	1	0	1	2	0	0	0	0	0	0
sowahab	6	1	1	3	0	3	2	1	0	1	3	3	0	2	1	6	0	2	1	0	0	0	1	0	0	2	1	0	0	1
sowahca	0	1	0	0	0	0	0	0	1	0	0	0	0	0	0	0	0	0	0	0	0	0	1	0	0	0	0	0	1	0
sowahd	24	8	14	17	0	37	39	19	30	20	10	37	27	22	6	29	6	8	16	12	10	9	15	11	7	17	6	9	9	12
sox10	0	0	0	0	0	0	0	0	0	0	0	0	0	0	0	0	0	0	0	0	0	0	0	0	0	0	0	0	0	0
sox11a	20	2	12	23	14	11	6	9	11	14	6	10	4	15	4	18	12	0	3	2	6	4	6	1	10	19	16	18	8	8
sox11b	0	0	0	0	0	0	0	2	0	0	1	0	0	1	0	0	0	1	0	0	1	0	0	0	1	0	0	0	0	0
sox14	2	0	0	0	0	0	0	0	0	0	0	0	0	0	0	0	0	0	0	1	0	0	0	2	1	4	1	1	0	0
sox17	6	0	2	0	1	3	1	1	2	0	0	1	2	0	1	0	0	1	2	0	1	0	0	0	0	0	0	0	0	1
sox18	25	11	8	15	1	9	7	9	3	3	18	16	43	7	13	9	9	2	4	7	23	22	37	14	40	19	13	9	12	4
sox19b	0	0	1	0	0	0	2	0	0	2	2	0	0	1	0	0	0	0	0	1	0	0	0	0	1	0	0	0	0	0
sox1a	0	0	1	0	0	0	0	1	0	0	0	0	0	0	0	0	0	0	0	0	0	0	0	0	0	0	0	0	0	0
sox1b	0	0	0	0	0	0	0	0	0	0	3	0	1	0	0	0	1	0	0	0	0	0	0	0	0	1	0	1	1	0
sox2	0	0	0	0	0	1	0	0	0	0	1	0	0	0	0	0	0	0	0	0	0	0	0	0	0	0	0	0	0	0
sox21b	0	0	0	0	0	0	0	0	0	0	0	0	0	0	0	0	0	0	0	0	0	0	0	0	0	0	0	0	0	0
sox3	0	0	0	0	0	0	0	0	0	0	0	0	0	0	1	0	1	0	1	0	0	0	0	2	5	4	0	0	1	0
sox32	0	0	0	0	0	0	0	0	0	0	0	0	0	0	0	0	0	0	0	0	0	0	0	0	0	0	0	0	0	0
sox4a	20	18	9	10	4	13	1	5	4	9	12	4	20	23	24	8	4	4	3	12	15	13	11	13	23	16	32	17	11	7
sox4b	12	17	21	23	11	29	24	22	19	4	5	9	20	14	1	14	5	6	3	9	50	5	12	12	22	33	12	30	15	21
sox5	11	7	12	8	0	19	25	18	11	11	6	4	3	1	12	8	1	2	2	3	2	0	3	1	1	1	1	2	3	4
sox6	377	261	392	703	242	437	475	322	355	425	141	130	226	87	87	158	129	92	43	157	177	118	106	113	244	210	159	226	192	149
sox7	13	10	15	3	0	17	34	22	16	16	14	11	32	16	10	9	1	10	5	4	13	5	4	9	15	19	8	13	9	10
sox9a	54	45	46	128	53	124	103	101	47	46	25	32	40	30	46	53	16	22	26	23	21	15	14	22	9	50	29	48	45	31
sp1	67	73	100	142	37	92	90	101	80	77	78	45	62	61	43	92	33	28	16	41	62	30	40	46	77	96	42	69	51	31
sp100.1	24	29	61	37	5	26	33	24	16	15	17	30	26	14	33	12	6	6	7	8	11	16	7	6	16	14	11	9	11	7
sp2	176	121	115	249	88	124	189	183	161	238	140	128	231	102	98	178	77	49	64	104	156	99	106	97	186	285	120	183	97	115
sp3a	71	35	61	56	34	64	118	65	58	86	46	51	45	41	26	46	32	19	25	20	30	13	21	18	36	35	28	28	23	20
sp5a	0	0	0	0	0	0	0	0	0	1	0	0	0	0	0	0	0	0	0	0	0	0	0	0	0	1	0	0	0	0
sp5l	0	0	0	0	0	0	0	0	0	0	0	0	0	0	0	0	0	0	0	0	0	0	0	0	0	0	0	0	0	0
sp6	51	52	44	58	20	80	30	57	36	62	25	56	27	31	30	55	26	9	19	17	36	13	10	21	27	10	11	18	40	21
sp7	0	0	0	0	0	0	0	0	0	0	0	0	0	0	0	0	0	0	0	0	0	0	0	0	0	2	0	0	0	0
sp8a	0	0	0	0	0	0	0	0	0	0	0	0	0	0	0	0	0	0	0	0	0	0	0	0	0	0	0	1	0	0
sp8b	1	0	0	0	0	0	0	1	0	0	0	0	1	0	0	0	0	0	0	0	0	0	0	0	0	1	0	0	0	0
sp9	0	0	0	0	0	0	0	0	0	0	0	0	0	0	0	0	0	0	0	0	0	0	0	0	0	0	0	0	0	0
spag17	3	0	1	0	0	0	1	0	0	0	0	0	0	1	0	0	0	0	0	0	0	0	0	0	2	0	0	0	0	0
spag1a	2	6	17	0	0	2	2	5	4	1	0	3	5	2	2	2	4	1	2	0	0	0	0	1	1	1	2	0	0	1
spag5	8	39	16	19	0	3	2	5	8	5	4	1	11	7	4	4	2	1	4	4	3	1	3	3	10	3	4	5	7	2
spag6	0	0	0	0	0	0	0	0	0	0	0	0	0	0	0	0	0	0	0	0	0	0	0	0	0	0	0	0	0	0
spag7	124	72	183	187	59	200	275	243	122	164	147	152	168	157	116	96	71	54	61	67	67	52	58	48	128	118	93	116	89	74
spag8	0	0	0	0	0	0	0	0	0	0	0	0	0	0	0	0	0	0	0	0	0	0	0	0	0	1	0	0	0	0
spag9a	43	39	79	20	9	158	157	156	89	59	45	34	33	55	48	87	31	48	42	13	32	11	22	13	40	97	65	69	37	34
spag9b	23	21	21	17	0	26	14	26	22	7	10	7	8	7	13	11	4	5	3	2	3	6	1	5	6	11	3	9	7	3
sparc	119	23	78	96	38	39	38	38	52	34	60	87	63	117	49	31	31	28	25	52	45	48	60	46	105	152	136	117	61	36
sparcl1	0	0	0	0	0	0	0	1	0	3	0	0	0	0	0	0	0	0	0	0	0	0	0	0	0	0	0	0	0	0
sparta	0	0	0	0	0	0	0	0	0	0	0	0	0	0	0	0	0	0	0	0	0	0	0	0	0	3	0	0	0	0
spartb	178	99	194	223	106	262	258	218	216	281	161	161	235	160	125	185	85	69	59	92	110	64	110	59	201	158	161	172	149	98
spast	111	57	87	83	8	84	84	67	76	81	75	94	103	98	47	93	40	24	39	38	63	39	50	33	69	64	46	47	43	32
spata1	2	0	0	0	0	0	0	1	0	6	0	0	0	0	1	0	1	1	0	0	0	1	1	1	0	0	6	1	0	1
spata13	608	604	862	449	135	892	1278	685	656	521	775	668	471	708	583	558	243	297	324	281	250	158	149	184	418	326	283	324	326	167
spata17	0	0	0	0	0	0	0	0	0	0	0	0	0	0	0	0	0	0	0	0	0	0	0	0	0	0	0	0	0	0
spata18	0	0	0	0	0	0	2	0	0	0	0	0	0	0	0	0	0	0	0	0	0	0	0	0	0	0	0	0	0	0
spata2	21	2	11	9	12	18	14	9	2	4	10	6	9	4	0	8	4	0	0	5	3	5	3	3	6	5	3	6	9	5
spata20	72	108	110	89	48	45	80	79	71	89	43	68	52	51	51	29	24	26	29	33	24	16	20	20	47	50	46	42	38	13
spata2l	151	131	179	124	23	186	346	152	174	104	106	103	125	127	113	165	61	57	89	55	78	44	45	43	88	108	83	80	70	55
spata48	0	0	0	0	0	0	0	0	0	0	0	0	0	0	0	0	0	0	0	0	0	0	0	0	0	0	0	0	0	0
spata5	68	47	83	73	22	134	170	159	113	69	63	77	48	68	66	54	17	21	25	30	18	8	14	8	50	29	32	33	32	16
spata5l1	59	44	72	45	15	78	97	57	49	47	61	55	48	54	44	45	17	14	16	12	20	13	11	17	23	23	19	26	15	9
spata6	1	1	5	7	0	1	0	0	1	1	3	67	3	3	65	1	1	0	0	1	5	0	0	1	4	1	1	0	5	4
spata6l	6	0	1	0	0	0	0	0	0	0	0	0	0	0	0	0	0	0	0	0	2	0	0	0	0	0	1	0	0	0
spata7	16	7	1	12	0	4	4	3	8	13	12	9	4	9	1	5	2	0	2	4	9	2	0	2	9	3	3	9	4	3
spats2	47	24	24	37	2	96	59	44	34	43	34	49	22	32	25	33	23	26	37	20	9	18	6	11	10	20	23	18	20	18
spaw	0	0	0	0	0	0	0	0	0	0	0	0	0	0	0	0	0	0	0	0	0	0	0	0	0	0	0	0	0	0
spc24	14	8	12	15	0	2	4	6	13	2	4	12	4	8	6	1	0	0	1	1	0	3	2	0	5	3	6	2	9	1
spc25	9	11	3	3	0	1	6	5	5	1	0	8	0	2	1	4	0	3	1	3	1	5	0	0	4	8	10	2	7	2
spcs1	1135	645	696	1381	316	923	895	1226	1332	1562	718	702	1145	717	508	878	577	382	353	660	410	299	277	241	804	569	541	650	643	309
spcs2	680	500	750	483	104	806	1108	821	862	625	589	534	429	556	529	421	245	298	265	298	84	86	90	90	231	310	145	172	204	89
spcs3	888	598	823	571	139	822	1101	900	1146	613	711	702	665	747	583	584	309	336	385	364	185	110	126	128	347	247	349	283	431	139
spdl1	10	3	7	20	11	8	2	73	9	2	1	8	2	9	0	1	1	1	0	4	2	2	3	1	8	3	8	4	10	11
spdya	0	0	1	3	0	0	1	1	2	0	0	0	0	0	0	0	0	0	0	0	0	0	0	0	0	0	0	0	0	0
specc1	0	6	0	3	0	1	4	0	1	0	2	0	0	0	0	2	0	1	0	0	0	0	1	1	4	0	2	1	1	0
specc1la	29	9	7	17	0	16	19	17	15	10	13	13	14	7	10	13	1	7	4	5	5	1	4	4	10	4	7	6	4	4
spef1	0	0	0	0	0	0	0	0	0	0	0	0	0	0	0	0	0	0	0	0	0	0	0	1	0	1	0	0	0	0
spef2	2	5	0	0	0	0	3	6	0	1	0	1	3	2	3	6	2	0	2	1	2	2	2	3	5	5	3	3	1	1
spega	1	1	17	2	0	2	6	12	9	1	8	12	0	10	7	0	2	4	0	1	0	0	0	0	1	0	0	1	0	0
spegb	0	0	0	0	0	4	0	0	0	0	0	0	0	1	0	0	0	0	0	0	0	0	0	0	0	0	0	3	0	0
spen	137	90	104	78	13	87	54	108	58	47	63	84	87	40	75	98	46	40	45	42	50	45	29	24	53	43	31	28	46	20
spg11	23	14	20	26	0	24	20	26	19	17	21	14	9	15	10	14	3	2	9	6	3	3	7	3	2	4	1	8	4	2
spg21	305	125	234	144	51	319	306	216	287	272	193	205	209	187	115	182	84	100	91	84	82	36	42	55	92	177	105	82	147	63
spg7	186	130	244	210	23	199	218	252	207	281	182	211	230	241	199	241	110	101	90	109	94	52	78	59	189	168	92	137	159	66
sphk2	31	18	26	31	6	48	51	42	30	37	27	17	27	30	16	20	8	12	12	22	18	14	17	9	18	20	10	13	8	9
spi1a	5	3	6	0	0	1	3	2	5	3	3	4	10	1	2	3	4	2	0	2	2	4	2	4	6	9	4	5	8	4
spi1b	13	6	14	14	5	6	6	12	5	10	10	2	21	19	4	13	6	3	6	3	12	8	5	12	13	19	11	6	8	9
spi2	0	0	0	0	0	0	0	0	0	0	0	0	0	0	0	0	0	0	0	0	0	0	0	0	0	0	0	0	0	0
spic	0	0	0	0	0	0	0	0	0	1	0	0	0	0	0	0	1	0	0	1	0	0	0	0	0	0	0	0	0	0
spice1	7	7	13	4	0	5	6	19	11	4	8	5	10	6	14	2	2	0	1	5	1	0	0	0	4	1	2	0	2	2
spidr	66	55	86	90	37	100	137	107	98	90	83	80	62	93	38	78	49	52	49	54	18	17	21	21	49	64	43	36	40	27
spinb	25	74	124	59	5	53	59	49	38	29	48	32	43	47	31	38	19	21	27	21	30	20	20	14	36	42	21	25	33	18
spink4	1332	180	219	274	69	358	456	218	800	258	668	286	735	707	384	602	172	177	172	170	361	153	66	69	172	222	350	325	80	228
spint1a	57	6	20	39	18	44	60	61	59	23	12	19	31	22	14	35	12	21	14	32	11	3	5	8	16	76	15	24	27	11
spire1a	8	1	8	19	1	49	8	48	15	7	4	9	2	31	4	36	2	8	7	5	3	2	6	5	7	26	9	25	2	3
spire1b	0	0	3	1	5	4	2	5	4	3	1	4	2	5	2	1	1	3	1	0	0	0	0	0	0	3	1	1	2	0
spire2	257	73	247	322	38	3	13	1	0	53	84	252	39	215	9	3	38	16	1	7	43	61	23	26	137	0	8	6	69	12
spns1	420	432	563	319	86	499	634	320	335	226	400	436	359	551	425	429	133	158	208	161	178	95	150	151	219	199	257	204	255	106
spns2	74	55	78	159	31	59	28	60	84	47	61	65	63	82	35	53	36	25	40	18	42	31	41	34	78	58	54	43	43	22
spns3	4	0	4	0	0	2	2	5	2	0	1	1	2	2	4	1	0	1	1	1	0	1	0	2	3	1	0	0	0	1
spo11	0	0	2	0	0	3	5	1	2	6	4	2	4	8	4	4	0	68	0	0	0	0	0	2	0	0	0	0	77	59
spock1	0	0	1	0	0	0	1	1	0	3	0	0	0	0	0	0	0	0	1	0	0	0	0	0	0	1	0	0	0	0
spock2	72	80	362	74	28	396	139	552	324	122	218	101	242	91	56	97	100	39	125	56	84	63	46	14	129	30	28	23	71	28
spock3	62	44	32	25	25	21	52	52	20	51	18	21	78	27	13	35	11	9	4	12	24	32	21	35	50	45	62	55	47	18
spon1a	0	0	0	0	0	0	0	0	0	0	0	0	0	0	0	0	0	0	0	0	0	0	0	0	0	0	0	0	0	0
spon1b	10	23	10	18	0	4	7	18	1	17	3	3	26	14	3	18	11	12	5	11	23	11	27	12	48	38	9	10	41	32
spon2a	0	0	0	0	0	0	0	0	0	0	1	1	0	0	0	0	0	0	0	1	0	0	0	0	0	0	0	0	0	0
spon2b	11	33	54	36	0	14	22	12	10	13	8	3	2	5	3	5	4	4	5	7	11	7	0	2	15	33	7	24	34	17
spopla	67	52	61	54	3	80	103	85	57	64	55	72	50	89	44	47	27	23	34	29	25	19	18	12	41	30	34	25	31	15
spout1	8	6	16	23	0	15	23	17	6	11	10	10	7	6	11	10	3	3	6	1	0	2	1	1	3	1	4	4	2	4
spp1	0	1	0	0	0	0	0	0	0	0	0	0	0	0	0	0	0	0	0	5	0	0	0	1	2	3	0	0	0	0
sppl2	5	19	25	16	0	19	21	13	13	14	13	13	8	18	17	21	7	4	4	7	3	2	3	1	3	13	3	3	6	2
sppl3	70	72	99	83	37	95	105	75	89	61	69	53	66	73	65	99	26	29	40	28	23	17	12	13	27	28	19	22	28	12
spra	637	918	945	539	55	801	1622	932	588	558	490	758	741	1261	713	729	340	390	436	311	516	322	331	365	429	836	524	446	606	226
spred1	11	13	18	10	1	15	10	15	18	8	4	5	9	8	13	9	2	6	6	2	4	3	4	3	7	11	3	3	5	3
spred2a	1	0	1	0	0	0	0	0	1	0	0	1	1	0	0	0	0	0	0	0	0	0	0	0	0	0	0	0	0	0
spred3	1	0	0	0	0	0	0	0	0	0	0	0	0	0	0	0	0	0	0	0	0	0	0	0	0	0	0	0	0	0
spring1	157	74	83	136	66	124	109	146	108	161	96	106	175	103	116	129	50	38	47	68	75	27	55	35	81	124	102	101	98	58
sprn	24	3	9	14	4	13	9	6	16	17	23	31	46	14	10	5	4	6	7	8	31	18	11	19	34	2	8	7	9	5
sprn2	2	0	0	0	0	0	0	0	0	0	0	0	0	0	0	0	0	0	0	0	0	0	0	0	0	0	0	0	0	0
spry1	4	8	9	10	0	5	6	7	3	0	4	5	9	5	1	10	4	2	8	2	5	0	1	1	1	1	5	2	1	0
spry2	26	37	51	34	19	53	42	42	28	50	26	14	14	21	24	23	4	13	16	10	15	10	10	15	22	16	32	20	15	17
spry4	194	267	172	281	140	405	303	245	169	209	261	122	222	173	183	172	90	57	71	66	98	31	76	92	34	85	81	48	81	89
spryd3	1	8	6	2	0	0	0	2	2	1	1	2	0	1	0	2	1	1	0	0	1	1	1	0	2	1	1	1	0	1
spryd4	192	156	188	172	26	212	318	201	276	268	155	172	229	160	127	188	103	110	89	107	92	61	86	69	172	158	106	131	131	59
spryd7b	317	228	331	243	28	374	370	303	225	259	294	217	243	330	225	316	82	98	138	114	133	78	115	110	212	181	188	149	178	87
spsb1	81	54	84	91	5	172	213	166	90	153	87	70	82	84	65	88	29	31	31	52	41	24	47	35	55	70	44	65	66	43
spsb3a	113	88	154	97	21	130	199	101	88	92	147	123	92	165	88	116	47	46	63	42	40	29	26	22	55	66	63	51	69	32
sptan1	637	788	1090	692	138	897	1303	712	575	635	1413	847	570	1119	798	711	328	339	502	430	525	269	339	343	896	545	526	572	744	370
sptb	55	16	41	38	2	16	16	17	16	48	40	29	49	66	64	48	53	15	25	25	30	29	12	10	53	57	30	65	52	27
sptbn4a	0	0	0	0	0	0	0	0	0	0	0	0	0	0	0	0	0	0	0	0	0	0	0	0	0	0	0	0	0	0
sptlc1	420	169	218	408	194	292	340	385	347	553	265	272	533	313	203	227	223	71	86	239	258	149	233	146	463	449	334	349	397	160
sptlc3	242	34	53	242	38	152	274	133	239	105	73	50	40	331	64	128	101	104	163	36	10	31	20	19	26	33	30	53	144	49
sptssa	435	255	386	670	238	508	560	435	391	745	411	340	593	295	229	392	211	150	189	205	270	156	176	136	348	345	191	295	248	147
sptssb	0	0	0	0	0	0	0	0	0	0	0	0	0	0	0	0	0	0	0	0	0	0	0	0	0	0	0	1	0	0
spty2d1	113	73	97	178	14	123	154	136	91	102	115	114	93	138	77	83	29	40	34	47	39	31	21	42	85	43	61	71	60	30
sqlea	204	75	225	0	0	1	30	56	100	6	7	1	0	5	9	1	1	36	2	17	0	1	0	0	20	203	20	59	6	9
sqor	479	424	381	453	121	748	671	622	599	603	485	430	459	603	356	416	207	277	218	273	241	130	170	192	265	293	260	246	374	167
sqstm1	557	522	783	411	169	2109	1995	909	814	735	727	642	574	1154	729	689	193	280	422	248	241	173	223	286	280	308	311	237	340	207
sra1	125	84	191	129	44	237	261	182	182	138	111	191	76	230	103	140	41	48	68	50	21	12	30	32	41	45	48	29	51	12
srbd1	65	17	24	23	6	28	26	27	29	20	59	82	9	126	26	32	6	13	7	6	5	3	2	6	6	4	15	5	15	6
src	13	11	30	51	12	15	18	34	12	17	9	21	3	36	15	15	6	6	7	4	13	4	0	7	2	11	5	11	9	3
srcap	64	49	86	51	8	98	133	92	61	32	47	50	34	67	43	72	28	33	36	24	28	10	14	12	33	24	32	22	35	18
srd5a1	155	99	151	86	17	186	208	191	179	161	146	82	87	69	42	155	45	59	59	61	49	37	37	64	42	87	66	64	81	31
srd5a2b	0	0	0	0	0	0	0	0	0	0	0	0	0	0	0	0	0	0	0	0	0	0	0	0	0	0	9	0	0	0
srd5a3	39	28	48	43	6	53	62	88	37	35	39	48	41	49	44	37	18	24	13	18	14	7	8	12	39	22	20	29	31	12
srebf1	149	86	170	189	42	376	489	248	213	222	190	103	148	181	105	240	133	112	111	61	148	84	74	91	269	227	105	194	128	71
srebf2	158	86	139	130	38	185	223	142	133	144	110	93	112	116	97	133	65	59	41	77	74	29	47	52	96	186	69	123	49	58
srek1	452	272	379	417	136	327	405	354	252	380	367	238	400	246	223	316	158	99	179	161	216	120	184	134	256	265	204	248	220	157
srek1ip1	77	49	58	98	71	117	67	146	92	108	54	50	87	59	35	73	55	27	29	46	54	45	48	27	70	61	46	56	48	37
srfb	342	193	215	305	103	333	285	257	266	304	121	142	370	101	137	237	168	114	91	190	301	163	198	143	315	186	213	261	277	142
srgap1a	8	43	63	16	13	64	54	12	48	12	24	7	81	12	21	49	18	18	12	9	8	18	12	11	10	10	25	8	32	32
srgap2	2	6	6	12	0	9	2	25	4	1	0	3	4	10	3	0	0	0	1	3	1	1	1	1	3	1	5	1	2	1
srgap3	0	0	0	0	9	0	0	0	0	1	0	1	0	0	1	0	0	0	0	0	0	1	0	0	3	0	0	0	0	0
srgn	695	342	1291	447	102	91	107	263	68	167	578	1262	256	595	110	107	65	32	58	62	203	348	145	214	362	177	738	306	220	64
sri	75	55	37	56	35	77	78	126	125	68	81	88	60	68	72	49	33	32	29	17	30	11	18	11	59	17	31	38	38	12
srm	223	163	196	302	157	276	262	276	290	214	183	184	234	261	235	162	81	91	75	94	159	58	102	47	168	186	175	182	148	73
srp14	167	92	162	161	22	269	275	214	149	283	151	160	202	247	114	149	84	71	63	67	57	35	34	33	99	67	86	71	71	37
srp19	399	372	359	522	154	526	638	603	663	578	315	359	588	476	307	367	145	190	168	163	137	86	119	104	280	338	156	232	230	105
srp54	1008	663	947	918	246	1210	1219	1120	1293	949	757	913	660	933	848	753	306	377	384	322	156	147	120	147	401	299	261	98	354	129
srp68	919	630	840	929	415	912	1012	955	1165	1485	935	689	1502	987	617	1150	462	317	420	552	865	444	544	582	1279	1023	798	748	776	489
srp72	699	1027	1019	640	110	998	1191	825	1043	698	720	712	560	945	569	671	233	280	408	280	219	127	189	179	422	280	294	312	374	188
srp9	161	118	161	206	26	204	242	207	262	270	193	166	280	182	145	204	63	91	85	96	67	26	47	43	164	94	106	99	104	54
srpk1a	213	132	141	216	103	208	226	140	119	135	101	133	185	167	148	181	78	42	52	78	144	124	95	110	231	228	166	246	157	189
srpk1b	278	186	275	278	103	388	442	282	314	356	269	253	282	293	193	307	124	109	105	134	153	84	111	72	204	209	118	206	135	114
srpk2	51	42	31	30	6	42	38	34	42	63	30	36	47	42	23	49	16	10	25	39	21	8	14	23	21	33	22	16	28	18
srpk3	114	76	117	82	9	96	137	101	70	96	90	74	31	94	69	70	35	31	40	50	45	25	37	12	49	46	38	34	46	25
srpra	326	121	323	287	78	323	471	248	152	236	318	292	311	361	279	246	98	86	83	65	85	71	73	68	153	87	100	101	108	56
srprb	279	214	242	251	90	309	288	310	325	310	212	244	279	295	206	293	121	120	112	125	85	47	78	63	156	117	112	110	164	60
srpx	98	221	145	85	22	155	99	66	88	88	108	47	68	101	54	71	55	51	49	39	41	41	52	77	82	100	84	82	117	66
srpx2	42	34	40	64	18	62	69	29	19	39	25	27	66	21	16	54	14	16	12	11	8	12	19	36	18	12	10	30	24	25
srr	61	108	166	109	4	126	30	74	53	79	74	61	111	71	40	41	17	41	32	45	33	33	26	43	75	16	77	70	59	29
srrd	69	33	53	39	1	44	51	58	68	47	43	61	73	56	37	39	14	20	27	23	26	7	23	16	39	16	39	27	26	9
srrm1	538	472	550	522	198	876	1056	552	476	648	500	482	380	601	342	521	220	215	328	231	252	170	187	154	356	292	376	290	259	176
srrm2	345	243	394	302	82	775	929	462	323	354	326	284	218	359	251	314	117	111	135	107	76	62	69	70	173	116	115	118	143	68
srrm3	0	0	0	3	0	2	1	0	2	2	2	0	0	0	2	0	3	0	0	0	0	0	0	0	0	0	1	1	1	0
srrm4	0	0	0	0	0	0	0	0	0	0	0	0	0	0	0	0	0	0	0	0	0	0	0	0	0	0	0	0	0	0
srrt	310	219	304	218	31	231	290	233	188	141	208	171	176	187	203	220	66	74	120	67	73	48	47	46	88	147	93	98	127	54
srsf10b	31	19	27	30	6	31	27	17	27	18	20	30	15	33	14	30	5	14	15	15	18	6	7	8	18	10	15	10	12	11
srsf1a	76	29	44	62	18	61	59	54	44	70	93	94	123	91	67	84	25	50	37	33	54	39	39	44	81	64	104	63	63	35
srsf1b	571	346	580	517	151	536	521	647	557	496	564	405	540	535	345	433	201	217	192	261	254	208	219	196	441	373	526	417	375	169
srsf2a	560	335	406	388	103	626	339	389	368	383	535	347	414	514	387	634	200	255	219	211	245	111	180	120	372	230	245	214	321	120
srsf3a	352	228	262	353	83	358	311	312	419	450	246	223	291	264	160	310	137	107	99	138	116	98	101	65	271	163	286	254	188	80
srsf3b	523	396	516	497	111	530	552	551	509	479	266	334	214	375	258	405	210	162	173	193	98	65	86	79	210	99	197	128	171	54
srsf4	611	697	991	454	149	1066	1311	695	600	514	604	601	493	975	577	645	226	285	417	316	358	184	247	303	441	329	352	393	482	216
srsf5a	3792	2912	4129	3309	1463	3776	3436	2798	2327	3068	2766	2987	2221	2963	2477	3206	1572	1150	1771	1071	1396	1023	853	893	2214	1188	2022	1529	1384	864
srsf5b	1701	1424	1760	1765	672	1743	1614	1281	1222	1372	1471	1299	1612	1229	937	1230	597	573	619	633	957	584	541	597	1632	1008	1368	1374	909	579
srsf7a	287	254	344	312	60	396	425	294	255	310	252	227	227	257	182	277	91	121	129	119	152	84	111	77	231	188	196	190	166	90
srsf9	244	210	276	262	62	382	382	254	314	259	252	307	247	369	252	301	156	175	122	145	132	92	126	99	218	198	147	150	183	77
srxn1	16	4	11	36	6	5	6	5	13	4	9	17	11	7	5	6	3	1	0	3	8	4	7	5	16	1	7	4	4	1
ss18	180	173	155	154	58	200	191	140	162	137	164	125	144	160	97	170	69	64	66	62	64	51	48	54	140	93	93	87	100	55
ss18l2	205	221	353	315	70	237	299	266	229	218	222	229	328	263	213	242	74	78	113	109	93	72	82	68	174	137	102	143	99	72
ssb	270	171	246	232	35	343	305	386	351	218	270	299	212	261	207	232	64	75	85	62	68	30	57	44	106	80	90	67	87	48
ssbp1	95	68	88	84	26	118	114	157	165	105	88	113	86	85	71	95	33	45	38	40	32	26	19	26	64	42	64	35	59	17
ssbp3b	9	9	25	17	3	31	47	8	16	18	16	13	10	20	13	21	8	0	5	2	3	2	2	7	9	4	5	3	11	3
ssbp4	11	4	10	18	12	8	14	7	12	12	23	8	6	6	4	10	8	2	2	3	8	3	8	1	9	9	6	14	3	10
ssh1a	0	0	0	2	0	1	0	1	0	1	0	0	0	0	0	0	0	0	0	0	0	0	0	1	0	1	1	0	1	0
ssh1b	0	0	0	0	0	0	0	0	0	0	0	0	0	0	0	0	0	0	0	0	0	0	0	0	0	0	0	0	0	0
ssh2a	59	37	112	55	6	251	243	119	48	78	32	40	58	94	76	42	17	14	34	37	26	24	28	19	32	31	10	28	32	16
ssh2b	2	4	5	3	0	1	3	1	9	3	3	5	6	5	2	3	1	2	3	0	2	2	1	0	1	3	3	1	3	3
ssna1	13	8	15	11	6	20	29	26	14	9	5	14	13	13	11	8	2	9	15	6	2	4	2	4	7	16	8	19	6	4
sspn	1	9	10	23	1	5	2	2	3	3	0	1	5	10	0	1	1	0	1	0	20	6	15	15	22	9	13	9	4	5
ssr1	1775	1832	2000	1622	371	2007	2880	2194	2388	1838	1609	1569	1153	1900	1370	1592	707	633	626	697	429	250	318	354	718	723	617	431	601	336
ssr2	2504	2033	2915	2357	568	2553	3297	3084	3263	2530	2036	2151	1964	2342	1868	1922	1104	946	1004	1184	417	326	343	291	1297	1019	391	799	749	335
ssr3	4279	4687	6224	3395	909	4526	6689	5097	5806	3482	5270	4452	3942	5313	3486	3366	1535	1752	2193	2064	1422	1087	1108	956	2582	1490	1747	1999	1937	1003
ssr4	3085	2939	3993	3963	1089	3469	4414	4269	4953	3869	2797	3173	3385	3298	2629	2751	1518	1270	1368	1681	738	553	646	559	2028	1323	1626	1397	1757	731
sst5	0	0	0	0	0	0	0	0	0	0	0	0	0	0	0	0	0	0	0	0	0	0	0	0	0	0	0	0	0	0
sstr3	0	0	0	0	0	0	0	0	0	0	0	0	0	0	0	0	0	0	0	0	0	0	0	0	0	0	0	0	0	0
ssu72	247	106	162	146	47	163	157	168	167	234	210	176	232	241	166	191	87	97	72	85	95	37	88	66	126	125	117	129	118	63
ssuh2rs1	209	176	168	228	109	138	129	187	170	197	167	173	249	135	110	192	71	45	56	81	148	153	128	120	388	242	173	255	219	134
ssx2ipa	10	7	20	14	1	4	2	11	13	6	5	2	9	7	17	9	3	2	2	7	6	7	2	4	10	10	9	8	10	2
st13	557	581	755	434	106	512	637	471	495	477	436	549	296	532	392	279	120	205	212	155	195	177	111	146	355	259	318	247	397	166
st14a	57	8	23	38	8	30	25	32	21	30	21	25	23	25	9	33	14	9	13	28	6	8	8	9	22	50	26	24	14	9
st14b	6	0	0	0	0	0	1	1	0	0	0	0	0	0	0	1	0	0	0	8	0	0	0	0	0	6	0	0	0	0
st18	0	0	3	0	0	0	0	0	1	0	0	0	0	0	1	0	0	1	0	0	0	0	0	0	0	0	0	0	0	0
st3gal2	0	3	2	0	0	4	3	1	36	3	2	2	2	1	3	1	1	2	1	0	1	2	1	3	4	1	2	3	2	1
st3gal5	287	89	170	203	43	236	483	178	162	540	111	115	95	128	119	236	98	111	104	124	91	47	76	47	145	256	79	102	68	92
st3gal7	714	387	518	614	129	656	961	580	661	558	459	396	244	493	354	413	236	229	343	387	156	95	133	160	180	284	233	206	303	162
st3gal8	180	74	160	166	30	137	201	91	140	153	93	79	82	78	82	81	58	35	48	52	50	29	44	24	65	76	44	61	64	27
st6gal1	21	3	21	8	0	16	6	11	10	19	12	9	22	16	8	29	24	3	13	12	15	12	24	7	27	40	22	22	28	14
st6gal2a	0	0	0	0	0	0	0	2	0	0	0	0	0	0	0	0	0	0	1	1	0	0	0	0	0	0	1	0	0	0
st6galnac	25	12	9	32	31	19	21	21	11	19	17	17	49	17	11	7	10	4	10	6	36	17	9	13	18	21	26	27	15	7
st6galnac2	1	0	0	0	0	0	0	4	0	0	0	0	0	0	0	0	0	0	0	0	0	1	0	3	0	1	0	0	1	0
st6galnac3	3	3	1	20	0	9	6	7	8	4	9	1	9	3	3	1	4	2	0	5	6	2	2	1	2	3	3	4	2	5
st6galnac4	2	0	0	1	0	1	1	2	0	0	6	0	2	1	3	1	1	1	0	1	0	2	2	0	0	1	1	0	0	2
st6galnac5a	0	0	0	0	0	0	0	1	3	0	0	0	0	1	0	1	0	1	0	0	0	0	1	0	0	0	0	0	0	0
st6galnac5b	2	0	0	0	0	0	0	0	0	0	0	0	0	0	0	0	0	0	0	0	0	1	0	0	0	0	0	1	0	0
st6galnac6	1	0	4	8	0	3	4	3	3	4	3	3	1	4	0	4	1	2	0	1	0	0	1	0	3	2	2	2	3	2
st7l	116	61	62	50	34	69	70	55	52	73	93	66	80	65	58	50	39	33	30	33	33	16	28	37	61	58	29	39	31	9
st8sia1	0	0	0	1	0	1	1	3	0	0	0	1	0	1	0	1	0	0	0	1	0	0	0	0	0	0	0	0	0	0
st8sia2	0	0	0	0	0	0	0	0	0	0	0	0	0	0	0	0	0	0	0	0	0	0	0	0	0	0	0	0	0	0
st8sia3	3	1	1	0	0	2	1	0	3	7	0	0	2	2	1	0	0	0	0	0	0	0	0	1	1	0	1	1	0	1
st8sia5	0	0	0	0	0	0	0	0	0	0	0	0	0	0	0	0	0	0	0	0	0	0	0	0	0	0	0	0	0	0
stab1	144	259	160	139	24	122	97	78	55	139	36	78	129	43	65	35	62	105	24	9	11	10	22	16	85	22	34	64	79	34
stab2	32	26	48	30	3	47	23	43	22	22	30	23	15	26	36	27	4	7	15	10	22	14	6	8	8	15	15	26	24	6
stac	0	2	0	0	0	1	0	0	0	0	0	2	0	0	0	1	0	0	0	1	0	4	0	0	0	0	0	2	1	0
stac3	0	0	0	0	0	0	0	0	0	0	0	0	0	0	0	0	0	0	0	0	0	0	0	0	0	0	0	0	0	0
stag1a	59	70	61	41	6	93	91	69	92	65	37	29	58	23	49	44	33	25	23	40	21	17	24	24	44	46	45	32	45	17
stag2a	56	25	46	63	19	52	28	56	44	80	34	38	59	59	36	58	45	26	12	37	50	23	60	26	83	88	58	90	73	38
stag2b	260	153	205	195	96	338	371	226	194	238	210	140	134	236	163	234	64	73	99	66	64	37	63	55	92	133	110	106	91	55
stam2	204	140	275	238	119	359	341	275	303	368	217	203	159	262	215	298	130	104	124	120	75	48	55	74	124	156	108	145	148	76
stambpl1	8	4	9	1	2	10	10	14	17	12	12	6	11	9	4	11	11	5	2	8	17	5	5	8	17	9	10	13	6	14
stap2a	3	1	0	0	0	1	2	3	1	0	0	2	0	4	0	2	1	0	0	1	0	1	1	0	1	3	0	0	1	1
star	0	2	1	0	0	0	1	0	1	1	5	0	1	2	0	1	1	0	1	0	0	1	0	0	1	0	0	3	2	0
star2	0	0	0	0	0	0	0	0	0	0	0	0	0	0	0	0	0	0	0	0	0	0	0	0	0	0	0	0	0	0
stard10	387	470	886	681	153	923	1402	884	895	583	395	1056	658	1041	481	491	210	350	454	344	275	143	149	297	354	275	591	552	629	390
stard13a	22	32	31	17	7	10	6	9	4	8	11	4	17	6	7	5	7	1	5	9	11	4	17	7	14	50	7	17	20	6
stard13b	959	1088	1460	1402	480	1040	1940	1736	876	816	534	580	1223	547	622	756	298	283	483	301	494	271	381	361	589	553	531	481	398	280
stard14	49	8	17	36	2	29	26	27	28	23	21	31	48	48	31	34	13	8	11	27	11	16	9	26	41	35	19	25	39	13
stard15	0	0	0	0	0	0	1	0	0	1	0	0	1	0	0	0	0	0	0	0	0	0	0	0	0	0	0	0	0	0
stard3	454	408	489	409	146	466	624	438	416	412	400	409	337	385	320	466	196	173	173	181	188	99	123	117	244	212	207	150	195	108
stard3nl	104	64	115	81	18	118	117	93	93	111	95	97	83	122	66	94	31	35	53	39	56	26	45	35	49	66	48	53	56	31
stard5	252	98	165	356	113	119	73	169	112	210	155	74	260	181	44	124	128	62	37	85	51	57	76	44	163	106	46	46	95	54
stard7	295	224	263	267	109	248	304	243	247	309	159	171	228	160	184	237	177	124	71	104	187	140	201	134	307	295	196	265	252	175
stard9	22	10	15	25	1	17	24	23	8	8	5	23	15	21	11	16	4	3	11	4	6	11	8	7	11	13	10	9	3	3
stat1a	87	64	128	83	37	217	121	98	91	70	68	50	29	98	81	57	28	24	55	34	30	84	19	34	97	67	77	35	60	25
stat2	96	111	123	141	65	199	183	157	198	175	86	86	132	51	126	59	68	29	51	51	53	148	78	57	106	144	85	76	68	68
stat3	566	485	563	631	238	870	963	623	533	708	520	464	388	455	403	469	181	202	196	162	282	170	182	288	500	360	316	335	362	278
stat4	15	6	7	2	0	3	1	14	6	1	4	4	6	3	2	6	0	0	2	2	1	1	2	2	10	5	2	2	5	1
stat5a	410	259	258	438	208	748	1091	723	514	489	672	342	156	652	190	184	133	244	158	124	110	92	68	68	299	166	201	237	163	128
stat6	136	57	108	150	101	101	105	100	130	140	91	83	138	89	66	113	74	37	37	48	73	53	73	54	99	103	83	49	69	49
stau1	642	642	728	604	167	974	1045	822	715	630	659	771	453	959	674	473	315	316	433	237	250	143	185	190	386	331	198	284	420	166
stau2	76	75	117	67	23	128	122	69	58	164	83	69	61	113	115	62	38	38	47	50	42	26	43	51	115	79	93	87	87	54
stbd1	3052	1318	1202	2092	674	3254	3369	2851	1986	2554	2789	3060	1934	3009	2066	2225	2066	1531	1073	1623	1229	850	565	821	2464	923	2175	1073	1744	882
stc1	0	0	0	2	0	0	0	1	0	0	0	0	0	1	0	0	1	0	0	1	0	1	0	0	0	0	0	0	0	0
stc1l	0	0	0	0	0	0	0	0	0	0	0	0	0	0	0	0	0	0	0	0	0	0	0	1	0	0	0	0	0	0
stc2a	0	0	0	0	0	0	0	0	0	0	0	0	0	0	3	0	0	0	0	0	0	0	0	0	0	0	0	0	0	0
steap2	0	0	1	5	0	2	1	0	0	5	1	1	1	3	4	2	5	0	3	0	0	2	5	2	0	4	1	1	1	1
steap3	136	60	189	94	11	162	271	133	104	118	94	110	73	147	66	88	51	43	46	59	54	21	27	29	62	75	36	59	66	34
steap4	2211	1559	2599	2784	496	2176	1809	1817	1572	1726	1739	1862	1696	1991	939	1410	753	981	909	1005	967	767	519	660	1412	1015	924	916	1263	641
stil	6	8	5	4	0	5	5	4	7	3	3	2	2	4	4	0	0	0	3	2	5	0	0	1	3	1	2	4	4	2
stim1a	270	150	400	284	104	261	261	238	244	326	188	212	193	234	177	165	103	92	64	97	121	101	71	103	134	126	111	108	150	103
stim1b	16	37	37	19	6	33	21	32	45	29	5	14	13	11	9	18	7	9	30	11	1	2	5	21	4	27	27	12	19	24
stim2a	0	0	0	0	0	0	0	0	0	0	0	0	0	0	0	0	0	0	0	0	0	0	0	0	1	0	0	1	0	0
stim2b	0	0	0	0	0	0	0	1	0	1	0	0	0	0	1	0	0	0	0	0	0	0	0	0	1	0	0	0	1	0
stimate	3	1	12	12	1	8	8	1	12	7	6	2	1	3	2	2	1	1	0	1	1	0	0	2	2	2	2	3	2	0
sting1	1	0	1	0	0	2	0	0	0	0	0	0	0	0	0	0	0	0	0	0	0	0	0	0	0	1	0	0	0	0
stip1	381	340	397	466	178	676	562	594	491	512	310	326	369	303	280	372	167	147	163	214	207	111	139	90	310	279	231	215	221	122
stk10	111	109	115	141	71	190	167	157	166	110	88	76	71	72	82	64	49	28	49	30	52	31	34	33	80	85	78	85	70	39
stk11	131	134	206	123	25	258	247	163	153	105	133	167	99	176	141	170	47	58	94	59	44	38	33	41	80	77	60	57	72	44
stk16	57	35	44	118	27	45	49	56	36	51	44	36	76	55	22	56	37	32	29	28	17	12	39	20	31	35	21	22	40	20
stk17a	51	69	137	64	20	123	70	118	158	192	106	113	120	100	110	72	49	60	30	61	51	29	55	31	61	109	47	72	64	58
stk17al	127	79	121	253	42	417	227	222	236	234	216	130	101	226	160	134	83	77	42	74	112	51	78	48	170	519	128	297	319	145
stk17b	100	62	103	41	6	162	182	99	85	62	79	75	77	95	69	117	35	53	75	23	17	14	16	16	28	32	24	27	35	12
stk24a	73	26	73	70	8	77	78	80	83	70	60	60	83	49	46	110	55	30	37	27	54	37	47	32	45	69	30	35	48	21
stk24b	36	40	51	55	27	72	86	60	41	50	48	40	34	49	37	32	7	11	21	17	12	10	6	9	21	21	17	11	10	11
stk25b	179	114	150	130	37	206	192	156	265	131	112	135	93	134	120	92	42	50	72	40	47	20	29	43	55	44	58	52	66	35
stk26	9	4	9	12	0	14	22	14	6	10	12	5	8	11	8	7	2	4	11	2	5	4	5	3	5	3	5	1	1	0
stk3	195	77	129	178	71	186	182	159	159	203	174	150	147	176	126	146	121	50	63	50	78	52	67	61	112	173	72	73	88	60
stk32a	0	0	0	0	0	0	0	0	0	1	0	0	0	0	0	1	0	0	0	0	0	0	0	0	0	0	4	0	0	0
stk33	0	0	0	0	0	0	0	0	0	0	0	0	0	1	0	0	0	0	0	1	0	1	0	0	0	1	0	1	0	0
stk36	13	6	31	10	0	22	5	14	15	4	2	8	20	12	25	6	7	9	8	2	5	9	10	2	7	4	13	8	5	7
stk38a	299	152	274	228	41	365	370	304	278	322	229	214	302	204	163	218	122	93	85	138	131	81	74	73	169	218	133	143	154	90
stk39	1	0	0	1	0	2	1	0	4	0	4	1	2	7	1	2	0	0	0	2	0	0	0	2	1	3	6	1	4	0
stk40	37	33	68	75	12	152	104	86	81	45	73	13	10	45	22	18	7	18	7	8	6	2	6	7	12	16	4	9	28	6
stm	73	7	1	0	0	2	1	4	0	0	3	5	2	6	2	2	0	0	1	21	1	0	0	4	6	41	0	9	1	0
stmn1a	0	1	0	6	0	0	0	0	0	0	1	0	0	1	0	0	1	0	0	0	2	0	0	0	1	1	1	0	2	0
stmn1b	194	243	230	236	52	230	141	196	130	348	129	126	189	124	72	250	84	39	62	103	189	117	50	110	157	82	113	152	115	108
stmn2a	0	0	0	0	0	0	0	0	0	0	0	0	0	0	0	0	0	0	0	0	0	0	0	0	0	0	0	1	0	0
stmn2b	0	3	2	16	0	11	6	1	1	2	2	1	1	2	0	2	3	0	1	1	2	2	1	1	0	0	2	1	3	2
stmn4	3	0	0	0	0	0	0	0	0	0	0	0	1	0	0	0	0	0	0	0	0	0	0	0	1	0	0	0	0	1
stmnd1	0	0	0	0	0	0	0	0	0	0	0	0	0	0	0	0	0	0	0	0	0	0	0	0	0	0	0	0	0	0
stmp1	300	124	190	370	68	244	302	328	261	276	203	165	374	199	119	330	188	90	85	194	172	122	185	92	235	297	193	243	211	147
stn1	20	13	30	22	0	32	27	22	25	12	27	11	8	12	14	28	2	4	9	8	4	3	6	2	10	6	7	6	7	5
stom	264	263	334	529	248	529	378	423	491	481	270	199	378	344	215	580	234	268	163	220	266	163	332	174	419	358	447	336	385	228
stoml1	179	198	211	119	27	163	401	230	184	203	209	196	169	208	202	199	99	77	105	83	52	42	64	67	111	94	86	74	113	47
stoml2	409	637	567	398	54	769	882	581	560	503	580	608	436	691	424	444	161	229	292	254	186	107	182	176	302	307	242	297	382	154
stoml3a	0	0	0	0	0	0	0	0	0	0	0	0	1	0	0	1	0	0	0	0	0	0	0	0	0	2	0	0	0	0
stoml3b	0	0	0	0	0	1	0	0	0	0	0	0	8	0	0	0	0	0	0	2	3	0	0	0	0	0	0	4	0	0
stox1	129	96	51	68	26	69	69	99	77	37	39	69	43	38	44	26	16	16	24	44	33	21	13	41	46	25	36	30	16	22
stox2a	6	4	5	4	0	4	6	2	4	8	2	8	4	5	5	9	1	1	2	1	4	2	2	3	3	1	2	4	2	3
stox2b	80	58	77	111	50	81	75	92	77	117	91	61	96	66	43	87	54	30	41	61	73	48	70	36	120	157	83	154	96	69
stra6	0	0	0	4	0	0	0	0	0	0	0	0	1	20	0	0	0	0	0	0	2	0	0	2	0	0	0	0	0	0
stra6l	681	284	394	461	83	581	798	612	871	732	221	426	142	510	410	427	244	359	208	323	86	35	39	63	137	110	192	198	360	100
strada	99	118	122	80	19	142	190	128	113	123	103	101	94	109	78	71	47	37	53	54	42	24	38	41	71	48	43	52	66	32
stradb	27	28	28	26	0	30	30	28	16	27	12	25	18	23	22	25	11	13	10	10	5	7	7	6	16	15	18	17	20	4
strc1	0	0	0	0	0	0	0	1	0	1	0	0	0	0	2	0	1	0	3	0	0	0	1	0	0	0	0	0	0	0
strip2	0	0	0	0	0	0	0	0	0	0	0	0	0	0	0	0	0	0	0	0	0	0	1	0	0	1	0	0	0	0
strn3	116	70	157	74	48	173	257	101	144	96	118	87	88	149	90	121	46	44	58	58	27	29	33	32	48	63	43	48	58	36
strn4	160	113	163	202	114	191	214	209	176	232	172	159	226	177	117	150	85	57	84	100	105	54	73	67	112	156	105	137	95	74
sts	105	221	127	146	11	234	200	195	125	108	125	177	135	179	117	137	46	79	76	77	73	64	42	51	137	76	89	93	127	49
stt3a	3786	4761	5680	3339	840	4124	6061	5416	5311	3830	4221	3149	3218	4624	2735	3024	1566	1583	2078	1802	1144	972	1044	776	2627	1575	1863	1725	1859	870
stub1	312	191	295	267	56	363	434	322	320	347	278	231	251	361	182	277	101	120	124	121	121	53	87	78	164	174	137	152	140	74
stum	0	0	1	4	0	0	1	0	4	1	2	3	5	4	0	4	1	0	2	0	0	2	1	3	8	3	1	0	8	1
stx11a	0	2	1	0	0	1	1	1	0	0	0	1	3	0	0	0	0	0	0	0	0	1	2	0	0	0	0	0	0	1
stx11b.1	1	0	0	0	0	0	0	0	0	0	0	0	0	0	0	0	0	0	0	3	0	0	0	0	1	5	0	0	0	0
stx12	274	131	193	347	123	218	214	246	240	269	166	182	213	171	119	185	70	48	68	70	89	78	78	59	168	121	130	169	101	60
stx16	60	30	48	30	32	84	77	42	36	75	66	61	47	49	40	39	19	23	25	23	29	17	25	14	32	32	19	18	29	11
stx17	33	22	40	19	11	26	32	26	23	14	15	27	27	29	23	22	6	10	16	11	11	10	9	9	13	11	11	12	16	12
stx18	93	80	140	170	35	97	116	119	120	124	80	88	115	108	85	93	33	34	58	52	46	33	29	30	69	46	63	67	70	34
stx1a	265	184	335	411	128	205	148	148	251	341	116	171	247	112	77	132	117	58	42	91	224	145	147	121	183	157	220	231	197	110
stx1b	0	0	2	0	0	0	0	0	0	0	0	0	0	0	0	0	1	0	0	0	0	0	0	0	0	0	0	0	2	0
stx2b	8	1	2	1	0	2	5	2	4	2	12	1	3	2	0	1	2	1	4	0	4	1	1	0	0	5	3	1	0	5
stx3a	9	1	5	9	0	4	5	2	0	6	0	0	7	2	2	2	2	0	1	0	2	4	1	3	4	8	3	4	3	3
stx4	134	103	133	147	55	193	170	167	139	89	83	151	113	153	94	111	43	41	73	51	48	21	30	19	69	61	67	63	62	24
stx5a	325	133	240	330	79	588	511	414	325	248	341	275	157	342	234	228	72	106	127	92	65	42	48	56	131	106	96	83	103	39
stx6	85	47	90	95	11	65	82	60	54	54	68	64	119	102	70	38	22	27	32	11	44	13	14	14	24	17	22	19	29	12
stx7l	414	303	377	412	96	408	555	259	525	599	504	455	370	288	295	365	272	197	158	280	207	170	120	197	321	366	287	347	372	212
stx8	150	90	133	157	81	191	193	167	169	240	120	152	151	156	130	246	64	62	49	117	58	30	72	47	124	151	80	102	99	69
stxbp1a	0	0	0	0	0	0	0	0	0	0	0	0	0	0	0	0	0	0	0	0	0	0	0	0	1	2	0	0	0	0
stxbp1b	0	0	0	0	0	0	0	0	0	0	117	0	1	0	0	0	0	0	0	0	1	0	3	1	0	0	0	0	0	0
stxbp2	455	285	315	445	109	420	430	489	389	554	339	342	587	356	316	373	197	156	157	191	184	109	174	106	284	256	200	250	219	148
stxbp3	506	274	564	494	108	544	589	495	462	378	344	425	282	414	318	389	171	202	165	167	131	87	95	87	205	167	161	154	212	93
stxbp4	0	0	1	0	0	0	0	0	0	5	0	0	0	0	0	0	0	0	0	2	0	0	0	1	0	0	1	0	0	0
stxbp5a	0	0	0	0	0	0	0	2	0	2	0	0	0	0	0	3	0	0	0	0	2	0	0	0	0	0	1	0	0	0
stxbp5b	135	156	162	168	40	170	184	156	144	75	129	101	96	104	103	79	54	50	59	51	49	36	37	35	59	77	33	39	48	31
stxbp5l	0	5	0	0	0	1	0	0	0	0	0	0	0	0	0	0	0	0	0	0	0	0	0	0	0	0	0	0	1	0
stxbp6	433	382	406	879	338	748	632	919	680	1007	332	416	693	498	300	446	391	238	269	302	558	303	560	291	681	824	513	820	454	408
styk1a	0	2	0	0	0	0	0	0	0	0	0	0	0	0	0	0	0	0	0	4	0	1	0	0	0	1	0	1	0	0
styk1b	7	5	0	0	0	0	0	0	0	0	1	0	0	0	0	0	1	0	0	9	0	0	0	0	0	5	1	0	0	0
styx	107	82	86	81	26	80	106	114	89	106	70	75	81	77	53	88	26	24	29	52	45	28	37	23	74	85	55	67	51	40
styxl1	0	0	0	0	0	0	0	0	0	0	0	0	0	0	0	0	0	0	0	0	0	0	0	0	0	1	0	0	0	0
sucla2	177	157	194	138	57	369	308	264	209	213	174	194	138	243	167	199	71	87	109	75	62	38	32	49	88	67	54	75	93	32
suclg1	3315	4362	5091	3037	798	4195	5645	4591	5170	3230	3661	4205	3595	4631	3189	3086	1321	1982	1647	1718	1430	1040	1032	1129	2548	1639	1888	1774	2634	916
suco	69	79	108	58	7	98	85	69	57	75	79	52	62	50	44	82	26	16	40	32	28	17	26	29	25	62	46	38	79	30
suds3	134	72	154	90	30	157	151	99	141	74	133	130	80	140	87	140	48	40	55	57	36	31	30	22	74	51	54	47	56	29
sufu	118	57	114	82	13	117	102	66	112	118	82	83	101	113	78	112	37	30	50	58	29	23	31	36	64	41	38	46	65	25
sugct	11	7	24	12	0	43	39	29	17	13	10	8	8	14	6	7	2	9	5	4	2	1	3	1	10	5	9	3	4	2
sugp1	222	138	260	144	18	315	314	205	207	221	174	166	162	213	158	174	85	87	120	68	92	51	54	61	107	84	80	84	99	60
sugt1	121	97	139	85	25	165	169	114	115	106	98	107	74	94	69	95	35	40	49	45	22	27	19	26	57	40	51	34	54	24
sulf1	17	3	13	16	4	6	3	7	4	4	23	2	16	6	7	1	2	5	4	6	3	6	2	1	13	15	13	10	6	4
sulf2a	1	0	4	0	0	1	2	109	1	0	2	2	1	0	0	0	0	0	2	0	0	0	1	0	0	0	1	1	0	0
sult1st6	375	280	260	263	58	1008	926	775	480	557	502	371	558	564	341	526	186	258	286	270	153	91	141	119	205	219	152	189	232	114
sult4a1	0	0	0	0	0	0	0	0	1	0	0	0	0	0	0	0	0	0	0	0	0	0	0	0	0	0	0	0	0	0
sumf1	190	155	146	97	20	145	171	203	191	142	145	147	98	221	111	100	72	63	59	88	67	44	21	45	75	56	60	64	75	24
sumf2	164	115	186	121	40	108	184	55	190	54	109	125	136	153	74	30	32	30	18	24	51	16	33	49	96	65	62	39	19	15
sumo1	227	177	226	226	66	363	477	290	228	249	203	214	199	354	200	241	90	85	108	97	92	58	81	74	127	122	91	104	99	61
sumo2a	277	136	190	270	70	228	222	243	285	351	168	204	245	190	135	178	78	84	73	124	131	81	92	81	202	167	192	186	149	73
sumo2b	421	214	370	419	120	511	609	348	507	720	382	307	428	293	253	461	190	178	226	218	206	112	160	152	226	355	190	211	245	146
sumo3a	513	245	253	583	176	506	475	474	519	595	323	389	409	308	236	261	188	169	130	195	233	103	123	61	277	177	240	252	208	95
sumo3b	222	173	261	298	80	287	360	282	262	208	231	260	198	259	177	229	72	70	94	119	49	30	48	41	110	100	54	88	79	44
sun1	444	333	436	662	309	313	459	539	436	861	267	339	507	266	286	370	317	119	146	235	230	199	243	172	383	327	356	439	299	212
suox	92	92	175	201	57	900	628	602	190	352	127	71	166	236	113	131	44	55	64	75	44	15	48	35	44	147	28	73	88	39
supt16h	298	346	356	254	86	734	656	403	294	258	303	271	202	362	261	336	114	104	229	134	84	59	71	96	138	147	105	128	140	92
supt20	110	51	79	80	7	80	81	68	75	34	75	73	41	59	52	80	29	23	34	25	20	13	12	19	37	31	29	29	24	16
supt3h	13	7	37	18	4	18	16	19	10	8	15	17	19	13	20	21	3	14	14	10	5	3	7	5	13	20	5	7	13	3
supt4h1	274	112	189	378	53	280	297	376	305	561	210	180	385	213	134	393	149	83	109	214	177	120	152	92	327	354	286	320	200	192
supt5h	316	318	401	303	56	497	654	405	343	253	305	259	214	318	273	346	121	133	193	150	98	62	70	74	163	151	121	139	147	76
supt6h	223	211	349	265	41	406	546	297	229	339	258	224	247	287	217	268	112	105	134	118	110	85	66	103	162	160	101	124	140	81
supt7l	89	64	146	84	7	83	117	110	83	54	120	64	66	92	57	98	46	33	51	43	28	21	18	25	42	38	36	28	44	26
supv3l1	52	38	82	55	0	111	104	93	106	103	46	71	30	71	73	84	19	34	47	30	21	12	17	16	36	34	28	34	40	11
surf2	304	420	346	308	47	309	328	369	384	291	374	245	307	256	178	193	89	110	94	133	191	92	146	105	492	207	398	286	306	145
surf4	619	545	807	672	265	802	1067	842	959	870	389	441	412	460	531	658	317	344	326	294	217	155	155	202	295	418	320	302	460	143
surf6	249	200	308	297	61	333	381	398	372	246	346	253	243	328	287	243	51	62	85	89	177	78	153	84	191	169	367	275	169	151
susd1	23	16	32	35	0	5	4	11	7	24	26	17	27	39	17	23	30	1	14	16	16	11	11	7	26	28	6	29	25	16
susd2	3	10	51	2	0	145	240	64	168	194	36	32	91	50	18	157	54	53	88	128	29	7	67	49	28	342	76	67	180	27
susd5	1	0	0	0	0	0	0	0	0	0	0	0	0	3	0	0	0	0	0	0	0	0	0	0	0	0	0	0	0	0
susd6	212	220	263	212	112	245	311	181	164	233	236	234	190	246	219	145	103	73	77	79	72	64	77	76	106	150	86	99	84	69
suz12b	252	82	200	221	48	198	241	192	184	170	249	121	238	112	85	164	94	56	104	95	57	28	43	38	78	82	91	102	64	47
sv2	158	135	264	240	19	252	384	287	260	226	175	115	115	234	120	162	100	73	132	101	52	23	43	35	76	87	47	66	100	46
sv2a	0	0	1	0	0	0	1	0	0	0	0	0	1	0	0	0	1	0	0	0	0	2	0	0	0	0	0	0	0	2
sv2ba	4	4	11	23	7	16	33	14	26	14	3	4	15	66	11	0	4	9	2	66	0	1	0	2	5	4	9	0	18	1
sv2ca	6	1	2	3	0	1	3	2	2	1	0	5	0	3	0	3	0	1	0	0	0	0	0	0	0	0	0	1	0	0
svep1	80	76	89	102	57	58	86	19	44	41	48	60	48	59	36	77	21	15	27	13	20	13	31	38	54	28	17	31	35	38
svila	79	47	73	40	30	49	50	49	28	57	71	28	59	67	42	22	22	19	18	21	29	19	23	15	53	32	29	40	35	17
svilb	0	0	1	0	0	0	0	0	3	0	0	2	0	5	0	2	0	0	0	0	0	0	0	0	3	1	1	0	2	0
svilc	1	2	1	0	0	0	0	1	1	1	1	0	0	1	0	1	0	0	1	0	1	0	0	0	0	1	0	3	0	0
svild	251	193	192	371	119	178	181	134	206	227	134	115	344	98	156	117	108	58	59	137	158	136	128	150	266	176	112	145	160	100
svopa	0	0	0	0	0	0	0	0	0	0	0	0	0	0	0	0	0	0	0	0	0	0	0	0	1	0	0	0	0	0
svopl	2	0	0	0	0	0	0	0	0	0	0	0	0	0	0	0	0	0	0	2	0	0	0	0	0	3	0	3	0	0
swap70a	9	3	1	0	0	0	1	1	1	2	2	7	3	6	1	6	0	3	3	1	3	9	4	0	3	12	0	8	10	4
swap70b	13	0	10	15	0	10	1	16	3	5	9	9	6	9	1	4	1	7	4	3	1	2	1	1	7	4	5	6	6	1
swi5	24	26	17	36	17	27	24	58	43	51	6	11	22	19	11	25	16	12	10	24	13	2	17	4	20	20	30	37	35	13
swsap1	19	16	36	16	8	31	44	14	23	26	28	18	23	18	20	18	8	8	15	10	4	3	9	2	9	6	4	7	5	7
swt1	78	33	67	71	20	44	57	44	47	72	64	68	68	73	26	50	19	24	21	20	40	21	35	25	39	34	28	37	24	18
syap1	365	245	491	231	70	412	508	355	310	316	371	441	253	419	336	326	119	127	168	116	104	69	86	97	164	132	138	103	152	61
sybl1	490	323	553	520	201	446	609	493	497	599	517	416	513	505	424	439	160	147	198	212	211	166	236	199	306	316	203	377	194	199
sybu	425	478	666	1006	185	698	585	618	816	536	595	351	279	718	430	308	190	150	197	213	122	47	53	82	217	256	333	351	299	142
syce2	0	0	0	0	0	0	0	0	0	0	0	0	0	0	0	0	0	0	0	0	0	0	0	0	0	0	0	0	0	0
syce3	0	0	1	0	0	1	0	0	0	0	0	0	0	0	0	0	0	0	0	0	0	0	0	0	0	0	0	1	0	1
sycp1	0	0	0	0	0	0	0	0	0	0	0	0	0	0	0	0	0	0	0	0	1	0	0	0	2	0	0	0	0	0
sycp2	0	0	0	0	0	1	4	1	0	2	0	0	3	1	2	5	0	0	0	4	0	1	0	0	0	0	3	4	0	2
sycp2l	0	0	0	0	0	0	3	1	3	0	1	0	0	0	0	0	0	0	0	0	0	1	1	0	0	0	0	0	1	0
sycp3	0	0	0	0	0	0	0	0	0	0	0	0	0	0	0	0	0	0	0	0	0	0	0	0	0	1	0	0	0	0
syde2	162	107	171	203	116	144	101	145	106	126	70	89	122	58	62	122	71	34	33	61	119	82	104	94	156	165	116	148	123	104
syf2	495	431	522	485	121	668	854	556	561	543	539	517	412	610	423	400	161	148	189	229	214	123	157	150	285	269	280	309	227	177
syk	12	9	9	10	0	4	2	15	11	4	4	2	10	2	4	6	2	5	3	7	6	7	3	5	12	7	14	21	18	6
sympk	163	95	204	108	15	263	274	145	121	115	154	178	122	196	123	214	59	68	98	64	54	20	31	41	62	48	66	50	80	27
syn1	0	0	0	0	0	0	0	0	0	0	0	0	0	0	0	0	0	0	0	0	0	0	0	0	0	0	0	0	0	0
syn2a	0	0	0	0	0	0	0	0	0	0	0	0	0	0	0	0	0	0	0	0	13	0	1	0	1	0	0	0	0	0
syn2b	0	0	0	4	0	0	1	0	0	0	0	0	0	0	0	0	0	0	0	0	0	0	0	0	0	0	0	0	0	0
syncrip	419	328	466	342	87	725	892	516	426	380	351	372	221	459	333	317	118	150	205	192	128	78	108	77	164	150	135	178	161	90
syndig1l	0	0	0	0	0	0	0	0	0	0	0	0	0	0	0	0	0	0	0	0	0	0	0	0	0	0	0	0	0	0
syne1a	60	79	117	79	32	118	65	101	83	84	69	52	91	67	35	97	38	19	44	42	42	31	45	35	61	104	55	56	117	48
syne1b	9	78	6	1	11	3	6	4	1	0	5	6	7	5	9	2	0	0	5	1	7	7	6	4	4	7	5	6	3	7
syne2a	0	0	5	3	0	0	0	0	0	0	0	0	0	1	0	0	0	0	0	1	0	0	0	0	0	0	1	0	0	0
syne3	121	94	149	112	28	215	230	126	107	117	83	95	72	84	105	112	31	42	70	37	31	19	26	40	55	97	40	32	72	40
syngap1b	50	0	3	6	11	5	1	0	1	18	0	36	0	0	2	5	11	1	5	1	6	0	0	0	7	1	0	0	0	0
syngr1a	0	0	0	0	0	0	0	0	0	0	1	0	0	0	0	0	0	0	0	0	0	0	0	0	0	0	0	0	0	0
syngr2a	6	4	7	5	4	7	6	3	6	5	5	2	0	2	7	5	1	2	1	0	3	0	0	0	1	0	1	1	0	0
syngr2b	225	109	197	268	78	138	218	121	118	449	149	160	219	208	185	126	112	54	108	146	165	58	54	84	164	132	95	81	119	103
syngr3a	2	1	1	0	0	4	1	2	0	7	0	0	4	1	0	0	1	0	1	0	0	1	0	1	0	1	1	2	0	1
synj1	19	17	46	66	5	126	126	57	37	78	66	52	37	98	26	42	13	15	28	17	8	13	6	9	22	17	3	17	18	4
synj2bp	369	265	370	437	152	309	299	328	293	458	311	293	502	281	216	308	245	132	145	138	346	257	242	167	412	296	366	281	277	228
synm	1	1	0	0	0	1	0	0	3	4	0	6	2	1	2	0	2	1	0	0	0	4	0	1	2	0	2	4	2	1
synpo2b	0	0	0	0	0	0	0	0	0	0	0	0	0	0	1	0	0	0	0	0	0	0	0	0	0	0	0	0	1	0
synpo2la	0	0	0	0	0	0	0	0	0	0	0	0	0	0	0	0	0	0	0	0	0	0	0	0	2	0	0	1	0	0
synrg	80	98	115	97	9	145	149	92	73	92	76	80	71	112	100	70	20	27	35	35	28	20	23	26	40	31	37	35	51	15
sypb	0	0	0	0	0	0	0	0	0	0	0	0	0	0	0	0	0	0	0	0	0	0	1	0	0	0	0	0	0	0
sypl1	11	21	9	16	0	6	7	9	11	3	2	8	13	9	5	5	3	1	6	1	9	3	6	7	11	12	9	12	12	4
sypl2a	166	149	112	162	76	169	110	118	102	110	138	93	156	112	117	151	52	31	48	67	66	44	72	43	119	167	79	103	95	62
sypl2b	546	524	532	789	464	495	629	751	721	935	478	428	737	393	387	522	329	387	298	349	438	314	496	275	773	1058	580	649	517	459
sys1	157	75	117	103	65	173	127	124	128	146	156	117	120	166	105	131	56	59	54	85	90	51	80	61	125	84	91	101	80	69
syt10	0	0	0	0	0	0	0	0	0	0	0	0	0	0	0	0	0	0	0	0	0	0	0	0	0	0	0	0	0	0
syt11a	0	0	0	0	0	0	0	0	0	0	0	0	0	1	0	0	0	0	0	0	0	0	0	0	0	0	0	0	0	0
syt12	1	1	3	0	0	4	5	13	4	7	0	1	0	7	1	9	3	3	3	5	1	0	0	2	2	27	13	24	21	16
syt14a	0	0	0	0	0	0	0	0	0	0	0	0	0	2	0	0	0	0	0	0	0	0	0	0	0	0	0	0	0	0
syt14b	1	2	0	0	0	0	0	0	0	0	0	0	0	0	0	1	0	0	0	0	0	0	0	0	0	0	0	0	0	0
syt15	5	0	0	0	0	0	2	2	0	0	4	0	4	1	0	2	0	0	0	0	1	0	0	0	1	0	3	1	0	0
syt18b	0	0	0	0	0	0	0	0	0	0	0	0	0	0	0	0	0	0	0	0	0	0	1	0	0	0	0	0	0	0
syt19	3	0	1	0	0	0	0	0	0	0	0	0	2	1	1	0	0	0	0	2	0	1	0	0	0	0	0	1	0	0
syt1a	1	4	1	0	0	0	0	3	0	0	0	0	0	2	0	0	0	0	0	0	0	0	4	0	1	0	0	0	0	0
syt1b	0	0	0	0	0	0	0	0	0	0	0	0	0	1	0	0	0	0	0	0	1	0	0	0	0	0	0	1	0	0
syt3	1	0	0	0	0	0	0	0	1	0	0	0	0	28	18	0	0	0	0	0	0	0	0	0	0	0	0	0	1	0
syt4	0	0	0	0	0	0	0	0	0	0	0	0	0	0	0	0	0	0	0	0	0	0	0	0	0	0	0	0	0	0
syt5a	1	0	1	4	0	2	0	0	3	0	0	7	7	3	1	2	5	0	0	1	1	1	2	1	3	1	0	3	2	1
syt5b	2	0	0	0	0	0	0	0	0	0	0	0	0	0	0	0	0	0	0	0	0	0	0	0	1	0	0	0	0	0
syt6a	0	0	0	0	0	0	0	0	0	0	0	0	0	0	0	0	0	0	0	0	0	0	0	0	0	0	0	0	0	0
syt7a	0	0	1	0	0	0	0	0	3	0	0	0	0	0	0	0	0	0	0	0	0	0	0	0	0	0	0	0	0	0
syt7b	2	0	4	18	5	0	0	0	0	0	14	9	6	6	8	0	0	0	0	0	0	0	5	0	0	0	0	0	0	0
syt8	5	0	1	0	0	0	0	0	2	2	0	0	0	2	0	0	0	0	0	0	1	1	0	0	0	0	0	0	1	1
syt9a	0	0	0	0	0	0	0	0	0	0	0	0	0	0	0	0	0	0	0	0	0	0	0	0	0	0	0	0	0	0
syt9b	2	0	0	0	0	0	1	0	0	1	0	0	0	0	2	0	0	1	0	0	1	0	0	0	0	0	0	0	0	0
sytl1	122	208	65	130	44	133	87	34	36	60	15	28	24	76	102	28	22	12	20	18	11	9	23	18	20	25	61	47	36	25
sytl2b	1	0	0	0	0	0	1	0	0	0	0	0	0	0	0	0	0	0	0	0	0	0	0	0	1	0	2	0	0	0
sytl3	1	2	0	5	3	3	3	7	0	1	1	3	4	4	0	3	1	0	0	1	3	1	0	0	3	2	3	2	3	0
sytl4	20	12	10	32	3	15	7	18	9	10	5	10	17	18	4	10	6	0	11	8	5	7	2	5	5	5	9	10	6	6
sytl5	12	258	101	59	38	1	184	20	0	310	5	180	0	180	116	5	27	77	43	75	51	29	26	79	2	38	39	57	2	135
syvn1	430	312	634	444	78	674	850	546	569	514	394	308	329	489	401	474	185	172	231	220	147	72	112	132	211	223	176	157	226	84
szl	0	0	0	0	0	0	0	0	0	0	0	0	0	0	0	0	0	0	0	0	0	0	0	0	0	0	0	0	0	0
szrd1	460	361	417	511	176	569	617	514	402	583	440	406	612	391	302	560	223	145	179	222	281	161	242	161	378	365	354	360	349	222
szt2	207	171	227	165	56	280	301	214	161	252	204	190	248	214	184	213	98	91	129	127	116	62	86	58	208	204	123	154	149	77
tab1	148	70	159	101	33	193	190	143	125	126	143	135	105	137	121	123	54	57	61	35	51	21	28	27	92	71	29	47	61	28
tab2	150	69	159	205	96	203	221	171	149	188	134	123	183	115	109	161	57	59	62	91	98	59	74	49	136	144	85	119	108	60
tab3	167	152	222	176	43	233	318	172	180	173	156	156	120	161	165	143	61	90	89	81	85	38	53	47	86	138	111	90	88	71
tac1	0	0	0	0	0	0	0	0	0	0	0	0	0	0	0	0	0	0	0	0	0	0	0	0	0	0	0	0	0	0
tac3a	0	0	0	0	0	0	0	0	0	0	0	0	0	2	0	0	0	0	0	0	0	0	0	1	0	0	0	0	0	0
tacc1	52	35	24	86	44	45	52	67	81	100	49	42	65	60	35	59	36	30	20	27	44	34	35	37	59	80	39	54	34	24
tacc2	9	114	26	89	6	16	4	39	25	7	6	29	37	39	21	1	15	5	27	21	3	15	12	44	46	27	41	23	39	28
tacc3	27	12	48	22	0	5	8	10	28	9	21	17	18	59	27	22	5	5	5	12	24	10	10	4	20	26	27	18	42	15
tacr1a	2	0	3	6	0	0	3	0	3	0	1	2	0	0	1	2	0	2	0	0	0	0	0	0	2	0	1	0	0	0
tacr1b	0	0	0	0	0	0	0	0	0	0	0	0	0	0	0	0	0	0	0	0	0	0	0	0	0	0	0	0	0	0
tacr2	0	0	0	1	0	4	4	4	4	0	1	0	0	0	0	2	0	4	0	0	0	0	0	0	0	0	0	0	0	0
tacr3a	0	0	0	0	0	0	0	3	0	0	0	0	0	2	0	0	0	0	0	0	0	0	0	0	0	1	0	0	0	0
tada1	56	62	71	49	14	32	37	52	39	34	38	33	38	42	33	42	18	15	24	20	25	23	14	8	29	30	19	36	27	15
tada2a	117	67	100	86	8	108	110	87	97	86	75	91	77	108	70	60	34	30	41	35	24	21	15	27	53	42	22	27	37	11
tada2b	33	28	23	15	8	31	46	20	21	45	29	20	48	30	10	27	14	15	11	14	36	25	25	11	36	19	18	26	20	17
tada3l	183	94	160	104	33	174	171	137	106	192	125	115	108	160	99	120	42	58	51	49	33	24	24	27	56	61	49	40	48	31
taf1	55	46	57	49	26	79	79	40	50	36	77	53	35	67	39	44	28	31	26	24	29	16	18	22	41	29	27	31	18	11
taf10	204	116	207	148	58	237	223	189	209	209	185	266	214	194	175	185	84	113	84	88	63	42	58	46	119	107	97	90	123	71
taf11	104	61	104	136	10	91	119	86	132	68	98	85	76	103	76	83	33	43	43	37	29	21	12	19	39	24	21	16	32	15
taf12	313	154	227	303	129	317	243	260	271	284	230	219	266	174	113	212	115	58	93	115	160	85	90	64	250	161	126	246	150	101
taf13	325	259	281	241	47	241	383	260	355	273	239	369	254	326	247	247	127	137	126	139	100	85	73	90	189	106	112	99	180	74
taf15	500	464	779	350	82	653	754	623	527	443	526	524	373	590	474	442	163	256	246	186	113	89	102	90	303	239	225	252	273	103
taf1a	50	25	10	7	3	28	25	26	19	22	23	42	25	21	18	19	15	15	12	14	13	4	9	11	12	15	19	16	20	3
taf1c	6	4	9	4	2	16	24	13	8	5	2	5	6	6	4	5	2	2	2	3	4	1	1	0	1	1	2	4	3	3
taf2	83	90	144	70	14	126	168	92	64	55	68	86	92	117	112	80	39	26	43	34	21	24	20	22	39	28	21	32	36	15
taf3	125	107	161	75	7	166	164	85	82	65	99	108	107	97	100	130	40	36	65	56	52	24	37	34	58	75	40	36	68	32
taf5	17	34	26	20	3	31	37	40	25	11	30	17	16	31	24	28	7	14	12	14	13	5	5	6	12	12	10	8	12	10
taf5l	47	63	58	37	3	57	104	46	33	26	51	71	68	48	46	52	25	29	63	27	31	15	21	15	29	36	27	35	40	24
taf6	75	69	133	40	7	101	147	90	66	82	80	78	68	90	56	47	28	43	47	39	29	23	21	27	43	29	21	45	48	28
taf6l	38	21	44	41	9	46	32	21	48	21	26	46	20	22	34	34	13	10	24	24	6	5	8	8	17	12	9	10	19	5
taf7	286	200	337	275	28	319	306	344	267	248	252	316	208	345	239	219	83	87	132	110	86	46	57	67	139	106	128	98	135	47
taf8	82	70	110	71	27	121	133	77	99	70	83	61	58	89	83	100	29	34	72	30	18	17	15	23	25	18	30	31	28	9
taf9	83	100	128	95	30	222	311	137	195	125	94	115	100	158	87	137	40	64	90	67	36	25	46	46	66	61	51	41	57	43
tafa4b	0	0	0	0	0	0	0	0	0	0	0	0	0	0	0	0	0	0	0	0	0	0	0	0	0	0	0	0	0	0
tafa5a	14	54	9	56	15	39	46	13	0	26	6	36	5	49	23	8	0	7	3	0	6	5	22	21	3	27	17	69	13	15
tafa5l	0	5	5	3	4	7	0	5	3	0	3	4	3	1	2	3	1	4	1	2	6	5	3	5	6	0	3	12	6	2
tagapb	20	22	18	23	0	39	8	22	15	37	6	8	23	29	4	14	16	6	28	31	12	2	5	12	20	21	22	18	18	5
tagln	76	49	69	54	19	81	73	42	57	26	58	141	69	99	61	71	34	28	24	30	44	25	24	30	33	55	88	45	50	30
tagln3b	5	5	3	0	0	1	0	2	7	1	3	7	11	1	4	0	0	7	1	12	3	3	4	1	4	7	8	8	2	1
tal1	130	50	101	52	15	52	46	75	71	129	101	109	157	187	135	133	135	33	78	86	100	113	119	70	166	214	131	261	191	103
tal2	0	0	0	0	0	0	0	0	0	0	0	0	0	0	0	0	0	0	0	0	0	0	0	0	0	0	0	0	0	0
taldo1	2912	3304	4125	2804	716	2802	4527	3738	3637	2715	3117	3468	2679	3932	2528	2950	990	822	1434	1451	1304	781	1110	1097	1853	1146	1734	1348	2016	767
tamalin	12	12	37	15	4	21	19	13	23	10	11	12	8	16	5	5	4	4	0	8	2	3	3	7	6	19	6	8	12	7
tamm41	107	88	138	97	19	94	87	117	111	76	46	106	108	83	112	79	49	48	40	48	28	60	22	48	69	44	38	42	53	19
tanc1b	227	142	130	317	73	379	355	446	235	506	197	121	193	196	95	191	87	61	84	97	149	91	155	107	165	157	190	172	147	123
tanc2a	17	7	12	7	0	10	4	10	7	9	5	7	16	5	4	3	1	0	4	4	6	5	6	5	10	11	17	15	7	5
tanc2b	2	0	0	0	0	0	3	5	3	0	3	0	1	0	0	1	0	0	5	0	0	1	0	0	0	1	1	0	0	0
tango2	407	335	403	385	116	431	624	427	453	513	355	331	357	368	236	428	186	161	182	202	167	123	156	129	255	346	243	250	287	154
tango6	37	65	74	35	30	59	114	63	78	49	46	60	33	54	45	46	18	24	30	25	15	6	10	8	21	17	18	26	25	12
tank	34	84	77	22	22	35	28	30	17	16	44	66	36	61	32	33	7	11	32	9	8	12	5	7	13	29	11	14	13	29
taok1a	185	116	124	193	107	201	287	160	145	307	204	137	223	149	106	202	108	78	52	117	107	119	127	72	226	226	148	183	172	118
taok2b	203	132	164	231	68	200	215	170	147	263	216	142	227	164	109	178	97	66	63	92	209	118	141	92	269	225	148	234	145	133
taok3a	876	527	492	746	280	723	1046	523	534	780	562	431	529	488	350	583	157	226	233	155	292	161	236	228	323	244	190	259	243	145
taok3b	0	0	0	0	0	0	0	0	0	0	0	0	0	0	0	0	0	0	0	0	0	0	0	0	0	0	0	0	0	0
tap1	15	6	39	35	0	5	17	28	18	17	12	17	39	9	11	15	15	5	4	4	8	8	6	14	34	31	15	21	25	12
tap2a	4	0	10	20	0	1	0	7	2	0	3	1	8	2	1	1	1	0	1	3	5	6	3	6	11	3	1	2	1	0
tap2t	86	51	62	44	14	24	11	62	61	37	67	54	36	66	45	28	9	6	11	12	24	18	24	12	31	15	20	21	24	13
tapbp.1	148	81	123	72	33	187	228	172	171	52	71	81	87	110	70	53	41	41	78	33	64	48	29	42	68	77	103	118	79	58
tapbpl	39	99	45	63	21	44	38	36	34	36	76	113	92	37	63	242	29	30	25	34	33	14	67	32	37	44	22	43	33	21
tapt1a	311	121	318	360	155	319	477	351	274	486	320	263	379	325	199	312	116	104	130	174	182	99	151	112	196	218	155	209	203	158
tapt1b	70	44	64	68	17	56	61	69	83	53	68	51	65	58	45	87	23	20	29	33	40	26	22	17	35	47	28	36	47	23
tarbp1	79	55	84	84	13	101	78	112	76	37	40	76	19	79	71	63	13	31	31	21	22	13	11	13	25	18	20	11	26	8
tarbp2	88	60	82	50	10	97	101	84	65	115	72	57	69	67	64	71	60	24	45	64	47	27	72	32	56	48	37	32	47	29
tardbp	594	325	513	544	169	480	544	439	459	394	559	425	322	479	308	386	155	148	175	154	122	66	116	96	132	140	125	159	153	81
tardbpl	342	190	265	318	118	268	324	271	288	323	254	229	250	283	197	236	89	84	101	108	92	84	86	60	163	177	143	202	172	109
tars1	428	613	631	446	77	674	725	739	705	479	639	535	339	592	452	427	228	183	259	225	185	119	156	94	333	247	255	295	237	146
tars2	147	137	214	146	50	159	244	222	195	193	108	155	149	183	129	149	57	72	117	77	58	49	47	59	91	69	77	78	100	55
tars3	192	185	360	239	13	347	330	308	385	207	254	324	188	292	267	242	89	112	111	97	93	65	81	74	138	111	85	112	111	50
tasor2	302	215	360	326	99	436	479	278	224	391	294	210	324	203	203	313	126	91	123	160	199	111	140	112	240	263	193	231	170	152
tasorb	45	36	67	39	16	52	85	48	39	38	41	23	41	54	44	46	18	13	18	19	18	9	9	12	25	16	21	17	13	9
tasp1	58	54	55	46	15	51	38	35	38	48	40	55	45	51	23	27	18	9	18	6	29	27	23	18	31	25	19	44	26	17
tat	3067	6199	6076	4343	1070	9147	12468	3548	2025	8263	3677	2404	6498	6157	4659	8158	1231	1576	2848	2486	4190	3268	4176	4163	4003	7775	3257	5067	6228	3631
tatdn1	37	40	35	95	1	131	118	97	127	97	29	60	100	85	47	89	35	26	41	52	19	12	19	12	71	79	108	103	66	31
tatdn2	0	0	2	0	0	0	0	0	0	1	0	0	0	0	0	0	0	0	0	0	0	0	0	0	0	0	0	1	0	0
tatdn3	74	65	84	46	9	92	139	104	78	88	47	88	40	60	33	72	38	25	43	43	17	15	19	15	46	48	63	60	37	21
tax1bp1a	1	0	1	0	0	3	0	1	0	1	0	1	2	0	1	1	0	0	1	0	0	0	0	0	0	1	1	0	1	1
tax1bp1b	589	440	679	463	131	952	1036	591	489	614	519	512	369	698	516	539	178	207	247	227	192	92	117	169	230	216	195	193	267	140
tax1bp3	22	14	28	24	10	33	31	28	30	22	21	15	16	27	14	24	9	7	7	10	21	9	15	8	22	21	13	22	25	15
taz	109	83	81	141	30	89	108	132	114	151	73	76	97	91	64	72	56	34	36	47	47	20	35	36	77	71	55	51	64	31
tbata	0	0	0	0	0	0	0	0	0	0	0	0	0	0	0	0	0	0	0	0	0	0	0	0	1	0	0	0	0	0
tbc1d1	136	78	65	98	24	210	329	96	110	98	98	165	55	194	143	61	38	30	45	43	30	12	13	15	48	38	34	28	28	9
tbc1d10c	14	8	13	6	0	4	0	15	13	5	3	4	9	3	2	3	0	2	5	3	1	3	0	5	5	9	5	10	7	6
tbc1d13	78	49	61	114	44	65	124	77	70	87	67	63	94	66	54	107	40	39	35	55	43	41	42	45	82	95	56	46	48	15
tbc1d14	70	60	77	58	12	28	78	51	79	47	38	42	40	67	45	47	35	21	28	23	25	9	22	21	29	46	23	24	43	19
tbc1d15	232	195	262	148	26	323	462	209	231	269	207	161	194	264	166	219	79	92	113	115	74	39	42	51	118	104	75	96	125	39
tbc1d16	74	70	86	64	11	32	49	76	100	103	37	43	90	20	40	49	39	27	19	55	23	25	25	46	73	34	35	26	47	26
tbc1d17	248	184	369	232	40	415	490	312	265	286	255	247	166	383	241	315	87	110	162	111	60	49	60	50	89	119	112	100	116	50
tbc1d19	0	0	0	0	0	2	0	1	0	0	0	0	0	0	0	0	0	0	0	0	0	0	0	1	0	0	1	0	0	0
tbc1d2	0	4	106	63	0	4	6	2	1	10	106	90	2	0	84	2	0	1	0	1	38	14	0	0	4	47	27	0	3	1
tbc1d20	50	36	57	63	27	61	60	46	26	77	21	34	50	25	33	53	21	17	21	11	46	27	26	26	74	68	37	63	39	32
tbc1d22a	52	34	51	53	23	67	65	52	57	53	49	44	42	39	45	37	9	24	17	17	14	5	16	18	32	18	18	24	23	13
tbc1d22b	192	127	211	820	310	591	424	255	270	545	409	154	154	702	159	163	91	53	51	66	106	43	87	44	91	139	72	134	123	108
tbc1d23	170	143	210	180	37	321	338	216	167	181	166	197	125	206	151	202	74	57	103	77	62	39	37	47	91	90	43	73	61	38
tbc1d24	64	41	57	56	12	68	84	81	51	49	33	51	44	74	30	54	20	19	36	26	33	10	22	15	32	54	30	33	29	29
tbc1d2b	33	44	95	68	0	90	102	81	57	68	19	39	27	40	38	44	25	32	22	27	18	20	9	13	16	28	19	20	42	23
tbc1d30	17	21	25	19	6	31	24	25	8	6	10	12	5	15	11	23	3	5	13	6	4	0	6	5	8	11	11	8	14	4
tbc1d31	12	27	7	2	0	7	9	7	9	4	9	5	3	7	6	10	5	2	1	6	3	4	0	3	3	1	7	2	6	2
tbc1d32	6	4	16	10	0	4	13	2	7	5	11	3	6	6	3	2	2	4	9	4	6	2	1	2	9	2	8	5	7	3
tbc1d4	127	89	93	217	45	92	134	143	168	88	97	44	81	47	48	47	26	44	17	28	60	47	41	49	122	59	64	92	77	42
tbc1d5	72	57	108	54	23	108	104	85	68	52	80	39	40	48	53	78	24	48	34	17	22	12	10	20	26	24	27	28	25	18
tbc1d7	127	67	151	124	5	146	168	171	186	114	121	96	94	142	92	111	39	41	44	35	37	16	28	20	52	35	46	44	63	25
tbc1d8b	239	210	370	328	129	397	443	353	301	453	231	162	326	229	256	335	188	93	129	115	176	134	194	109	215	337	179	265	220	157
tbc1d9	26	11	35	38	16	43	31	30	15	31	12	14	27	19	6	15	15	13	9	8	11	5	5	4	10	12	8	11	7	2
tbca	206	99	150	136	50	273	225	167	174	203	158	151	107	271	182	126	91	53	83	81	73	44	47	53	116	63	76	51	76	29
tbcb	59	69	110	160	59	254	149	176	101	182	72	84	162	82	58	85	39	22	33	25	63	34	40	38	104	76	56	78	56	27
tbcc	17	24	35	20	0	45	59	46	33	37	28	32	29	42	30	34	16	16	14	15	15	6	16	8	13	16	14	17	12	15
tbccd1	102	58	134	92	11	79	109	71	65	96	109	55	108	76	73	93	55	21	63	58	40	15	25	25	44	60	20	36	36	39
tbcd	77	59	85	52	38	95	81	106	100	59	47	88	29	55	53	36	25	23	26	35	8	13	3	19	25	37	18	15	39	10
tbce	27	22	40	19	0	35	39	33	33	18	37	36	35	39	33	26	12	17	17	13	10	4	5	8	7	12	10	10	9	8
tbck	61	53	89	69	24	93	75	60	92	68	26	61	32	33	18	47	19	14	17	21	12	5	13	12	29	19	23	18	68	27
tbk1	634	445	637	397	73	622	873	533	443	528	510	598	396	761	491	527	183	184	229	187	224	220	184	232	349	288	325	209	269	154
tbkbp1	1	0	3	2	19	10	6	0	0	0	1	0	0	0	0	0	0	0	6	0	0	0	10	0	0	2	9	0	2	0
tbl1x	196	121	225	201	58	188	318	218	196	158	141	137	139	125	99	161	52	85	50	79	82	69	78	61	98	137	89	82	98	68
tbl1xr1a	72	48	114	76	2	142	187	155	92	54	63	49	39	65	54	50	12	20	40	33	9	11	10	19	16	42	25	36	16	18
tbl1xr1b	113	71	118	45	7	106	122	110	66	95	70	74	102	109	143	102	38	62	47	27	30	21	21	21	54	41	51	45	56	29
tbl2	582	641	875	514	129	742	1113	876	1002	569	516	658	339	886	527	507	247	331	277	336	125	83	90	103	228	180	189	159	301	94
tbl3	144	64	106	127	25	170	204	180	145	119	137	158	143	125	118	107	58	45	53	64	56	41	63	23	102	91	87	85	80	58
tbpl1	75	23	59	78	15	69	52	46	39	53	20	67	90	45	37	64	40	22	32	31	36	22	15	17	33	52	31	35	40	21
tbpl2	0	0	0	0	0	0	0	1	0	1	0	0	0	0	0	0	0	0	0	0	2	0	1	0	1	5	0	1	0	0
tbr1b	0	0	0	0	0	0	0	0	0	0	0	0	0	0	0	0	0	0	0	0	0	0	0	0	0	0	0	0	0	0
tbrg1	55	58	74	39	3	34	61	56	22	50	31	37	36	35	36	25	21	15	10	19	13	5	13	9	21	10	10	14	18	10
tbrg4	189	138	170	86	28	272	240	222	206	154	168	171	128	206	119	140	44	63	68	65	60	34	52	42	68	71	52	70	66	41
tbx15	0	0	0	0	0	0	0	0	0	1	0	0	0	0	0	0	0	0	0	6	0	0	0	0	0	0	0	0	0	0
tbx16	0	0	0	0	0	0	0	0	0	0	0	0	0	0	0	0	0	0	0	0	0	0	0	0	0	0	0	0	0	0
tbx18	0	0	0	0	0	2	0	0	0	0	1	0	0	0	0	0	0	0	0	0	0	0	0	0	0	0	0	0	0	0
tbx20	22	16	18	9	10	24	20	15	15	52	6	18	29	20	5	22	20	6	12	16	16	7	23	17	27	16	41	17	27	27
tbx21	2	0	0	0	0	0	0	0	0	0	0	0	0	0	0	1	0	0	0	0	0	1	0	0	0	0	0	0	0	0
tbx22	0	0	0	0	0	0	0	0	0	0	1	6	0	3	0	0	0	0	0	0	0	0	1	0	0	0	0	0	0	0
tbx2b	158	98	124	183	163	800	640	1276	395	154	62	110	213	67	32	85	33	20	66	25	92	80	85	41	159	35	12	25	19	17
tbx3a	8	2	0	2	8	4	9	11	6	6	3	2	14	5	1	7	1	0	4	1	4	6	3	5	8	8	3	2	1	1
tbx3b	0	0	0	0	0	0	0	0	0	0	0	0	0	0	0	0	0	0	0	0	0	0	0	0	0	0	0	0	0	0
tbx4	0	0	0	0	0	0	0	1	0	0	0	0	0	0	0	0	0	0	0	0	0	0	0	0	0	0	0	0	0	0
tbx5a	0	0	0	0	0	0	0	0	0	0	0	0	0	0	0	0	0	0	0	0	1	0	0	0	0	0	0	0	0	0
tbx5b	0	0	1	0	0	0	0	0	0	0	0	0	0	0	0	0	0	0	0	0	0	0	0	0	0	0	0	0	0	0
tbx6	0	0	2	0	0	2	0	0	0	0	0	0	0	0	0	0	0	0	0	0	0	0	0	0	0	0	0	0	0	0
tbxa2r	67	44	69	89	12	81	67	55	60	69	74	64	138	71	50	47	30	28	36	32	35	31	12	15	58	50	29	55	41	30
tbxas1	1663	1272	1771	1373	243	1316	1558	1176	1254	971	1377	852	1248	1429	1001	988	394	383	561	483	692	383	518	509	769	856	509	638	980	417
tbxta	0	0	0	0	0	0	0	0	0	0	0	0	0	0	0	0	0	0	0	0	0	0	0	0	0	0	0	0	0	0
tbxtb	0	0	0	0	0	0	0	0	0	0	0	0	0	0	0	0	0	0	0	0	0	0	0	0	0	0	0	0	0	0
tcaim	79	77	74	121	54	97	100	117	109	94	43	48	52	56	33	9	35	20	27	22	32	23	33	25	49	60	32	79	63	39
tcea1	145	145	206	143	44	280	343	193	221	168	210	202	159	217	143	195	66	86	119	73	60	27	46	36	112	86	91	67	89	45
tcea2	3	0	9	4	0	16	14	2	1	34	6	1	1	4	2	17	7	1	10	12	1	1	0	2	0	5	2	13	7	6
tcea3	464	566	784	455	148	614	758	547	485	375	344	456	341	445	420	405	152	167	273	216	242	192	136	171	368	262	386	323	327	240
tceanc2	61	34	45	45	2	32	57	51	32	51	59	34	48	66	52	44	19	11	10	25	18	23	22	25	41	17	29	14	14	10
tcerg1b	155	126	169	103	25	271	261	202	151	116	116	136	108	150	109	145	61	52	88	76	41	28	36	45	77	78	60	63	71	30
tcf12	19	30	28	36	9	47	28	31	28	35	21	12	19	17	12	11	4	9	6	7	17	7	10	4	15	28	15	37	26	9
tcf15	0	5	0	0	0	0	0	0	0	1	0	2	1	1	0	0	2	1	0	0	0	1	0	0	0	0	0	0	0	0
tcf19l	1	0	2	3	0	1	0	0	0	0	3	0	4	0	0	0	1	0	0	0	1	0	0	0	3	2	4	0	2	1
tcf20	162	116	176	173	71	182	266	195	171	111	151	97	127	158	94	147	45	63	76	50	55	32	31	35	59	66	49	51	65	35
tcf21	1	0	3	4	0	8	7	4	3	4	2	2	6	3	0	2	1	2	7	1	3	1	2	0	2	3	6	4	1	5
tcf25	482	490	749	456	118	807	840	557	736	874	552	616	375	713	484	545	202	197	275	216	183	95	112	130	286	266	239	284	359	138
tcf3a	263	193	274	331	93	226	195	180	195	185	186	162	210	117	166	194	102	60	57	102	166	107	106	121	171	188	170	153	129	101
tcf3b	177	91	122	176	77	170	145	129	107	181	100	81	210	103	60	155	91	49	40	91	122	64	77	71	129	170	111	165	99	92
tcf7	254	150	418	347	88	182	289	227	145	235	105	155	176	162	114	209	59	44	59	46	72	56	71	59	117	104	68	95	76	53
tcf7l1b	10	13	25	18	7	14	12	12	10	6	12	7	7	12	6	2	1	1	7	6	5	2	4	2	8	7	4	9	4	0
tcf7l2	74	51	108	112	84	95	95	78	92	72	61	39	87	50	30	70	34	30	25	24	37	38	67	39	82	91	44	66	53	42
tcima	722	698	1291	892	201	51	182	558	83	534	568	285	1325	1263	837	833	246	24	24	239	577	503	847	502	518	202	102	96	104	222
tcirg1b	76	56	69	65	16	97	129	78	52	99	64	70	48	73	69	94	37	37	36	25	28	10	23	25	47	33	22	30	41	18
tcn2	1236	1340	1250	800	303	1294	1559	1091	1192	3627	1136	1465	763	1333	901	1164	467	409	593	359	467	303	398	426	646	637	477	498	696	404
tcof1	111	117	155	159	35	118	68	175	137	65	42	106	84	39	83	53	30	23	25	48	51	46	40	40	99	83	133	101	93	64
tcp1	4940	5887	5757	5038	872	6342	7492	6389	5726	4869	4657	5724	4298	7722	5033	5549	1760	1837	2247	2438	2109	1534	2449	1280	4096	2851	2639	2884	4060	1699
tcp11l1	74	43	95	109	48	80	91	59	69	141	61	64	88	57	42	60	32	39	17	48	28	27	35	43	49	39	48	31	34	20
tcp11l2	158	132	224	143	78	138	145	165	223	246	133	202	237	133	190	181	100	59	50	126	185	92	105	68	175	232	130	206	161	127
tcta	661	301	403	474	155	492	572	495	509	476	646	510	422	514	406	475	173	190	215	186	368	147	273	165	349	351	262	295	277	207
tcte1	1	0	0	0	0	0	0	0	0	0	0	0	0	0	0	0	0	0	0	0	0	0	0	0	0	0	0	0	0	0
tctex1d2	4	4	4	10	10	14	25	35	35	147	26	5	20	16	8	21	74	5	8	72	7	10	11	6	31	9	37	132	53	8
tctn1	10	5	3	8	0	5	13	12	6	9	12	6	4	3	1	5	4	10	6	6	3	5	2	6	6	3	8	2	2	2
tctn2	26	3	20	14	0	11	7	15	23	5	9	20	11	9	19	4	1	5	2	4	1	1	1	4	9	2	1	3	2	0
tdg.1	97	58	77	67	10	99	103	83	75	89	95	61	61	86	66	67	21	29	33	39	39	19	26	22	55	57	35	39	40	19
tdg.2	54	44	57	39	10	53	74	51	42	40	29	53	30	37	27	38	16	16	21	17	12	12	13	13	21	15	23	12	23	6
tdh	284	566	339	781	214	2261	1634	338	235	1879	202	95	855	506	186	315	57	63	54	75	1263	585	908	1254	446	2262	572	614	1556	696
tdh2	0	0	0	0	0	0	0	0	0	0	0	0	0	0	0	0	0	0	0	0	0	0	0	0	0	0	0	0	0	0
tdo2a	77640	55166	92408	80733	20720	81349	131779	91580	74415	90978	110243	89201	56472	102292	86371	77485	34018	38005	39707	35239	22809	16628	13943	16968	31822	32503	28144	29719	37278	15345
tdp1	52	40	67	54	8	42	62	105	88	32	74	59	65	103	65	80	32	57	34	53	12	12	9	20	26	9	25	15	62	8
tdp2b	101	107	128	67	24	117	162	108	126	101	75	122	74	100	85	64	40	46	57	38	21	22	16	23	56	34	28	29	51	15
tdrd1	0	0	0	0	0	0	0	0	0	0	0	2	0	0	0	0	0	0	0	0	0	0	0	0	0	0	0	0	0	1
tdrd12	116	60	79	164	79	8	100	163	192	86	165	118	169	149	77	63	53	23	21	54	86	30	71	49	238	5	36	4	19	44
tdrd15	50	33	38	42	11	58	44	57	39	50	35	40	38	26	17	42	12	9	14	16	16	11	24	11	29	26	21	14	27	7
tdrd5	0	8	4	4	0	5	1	6	7	1	8	0	0	0	0	0	1	0	2	3	0	1	1	0	4	0	2	2	1	0
tdrd6	0	0	0	0	0	0	0	0	0	0	0	0	0	0	0	0	0	0	0	0	0	0	0	0	0	0	0	0	0	0
tdrd7a	16	8	17	31	0	25	12	4	10	22	38	30	17	26	19	21	3	14	5	18	13	7	15	5	10	5	13	10	10	1
tdrd7b	0	0	0	0	0	0	1	0	0	1	0	0	1	1	0	0	0	0	0	1	0	0	1	0	0	0	0	0	0	1
tdrd9	2	0	0	0	0	0	0	0	0	0	0	0	0	1	0	0	0	0	0	0	0	1	6	1	0	0	0	1	0	0
tdrkh	62	21	38	38	1	36	47	45	61	63	29	43	43	27	22	31	10	14	15	24	9	3	7	10	17	31	12	17	22	15
tead1a	16	16	12	31	0	14	15	15	12	12	15	12	8	11	6	13	3	5	6	6	3	6	13	0	9	7	11	6	6	4
tead1b	83	77	82	140	34	103	121	70	82	128	124	58	109	90	79	133	75	25	41	57	45	31	66	78	29	139	77	158	105	82
tead3a	116	102	114	170	88	95	116	86	93	121	42	66	80	47	44	80	38	29	25	49	70	67	39	42	95	88	62	99	55	39
tead3b	41	11	19	32	13	19	22	20	13	12	13	16	17	28	4	15	10	14	7	3	15	7	5	10	10	9	13	11	5	10
tec	4	1	11	22	8	0	5	2	1	2	3	6	20	2	5	4	1	1	0	2	6	6	0	7	9	6	2	5	5	3
tecpr1a	97	95	63	150	43	106	72	72	87	130	52	62	100	49	43	81	43	21	15	50	58	39	46	45	60	76	56	74	65	32
tecpr1b	30	57	49	36	6	44	46	54	41	49	23	27	22	14	17	48	18	23	20	21	14	6	14	11	15	14	10	15	24	13
tecpr2	44	54	71	103	25	111	94	56	98	50	50	40	48	62	76	44	13	6	16	6	39	24	25	25	48	37	37	23	26	16
tecra	0	0	3	0	0	0	0	0	0	0	0	4	0	0	0	0	0	1	0	0	0	0	0	0	0	0	0	0	0	0
tecrb	579	377	628	401	121	443	688	662	656	492	413	348	260	444	369	325	219	339	210	243	159	50	187	108	198	257	118	185	449	98
tecta	1	0	0	13	0	12	0	2	0	1	1	0	1	0	0	0	0	0	0	0	0	0	0	0	0	0	0	0	0	0
tectb	0	0	0	0	0	0	0	0	0	0	0	0	0	0	0	0	0	0	0	0	0	0	0	0	0	0	0	0	0	0
tedc1	42	58	50	29	0	40	52	53	26	16	30	25	39	55	20	25	12	10	20	11	16	11	12	13	18	8	25	25	35	15
tedc2	1	1	0	0	0	5	9	4	6	1	1	1	2	3	0	1	1	0	1	1	1	0	1	0	3	1	0	7	3	0
tefa	700	521	741	766	252	986	1089	800	769	1018	538	374	595	612	396	805	447	632	433	493	280	157	230	190	319	523	314	380	561	315
tefb	845	647	1053	1998	798	932	652	1027	1110	846	331	192	414	255	156	414	245	114	93	120	411	201	313	226	446	387	276	605	244	346
tefm	90	24	85	60	5	120	100	63	111	62	82	80	53	106	116	71	34	37	47	46	22	10	21	18	54	34	42	33	38	11
tegt	7056	4373	5659	7263	2782	7456	8416	6607	6270	7648	6441	4610	6997	5638	4730	6390	3287	2345	2449	3195	3716	2365	3238	2134	5196	5406	4961	4456	4509	2351
tekt1	1	0	0	0	0	0	0	0	0	0	0	0	0	0	0	0	0	0	0	0	0	0	0	0	0	0	0	0	0	0
tekt2	0	0	0	0	0	0	0	0	3	0	0	0	2	1	0	1	0	0	0	0	0	0	0	0	0	0	0	0	0	0
tekt3	0	0	0	0	0	0	0	0	0	0	0	0	0	0	0	0	0	0	0	0	0	0	0	0	3	1	2	0	0	0
tekt4	0	0	0	0	0	0	0	0	0	0	0	0	0	0	0	0	0	0	0	0	0	0	0	0	0	0	0	0	0	0
telo2	133	125	135	102	44	114	184	163	158	77	106	119	80	121	116	79	38	51	78	37	33	13	31	40	78	50	59	44	50	35
ten1	11	8	9	2	5	4	10	5	16	7	1	5	8	3	7	4	2	1	2	10	5	4	1	1	6	3	11	9	7	2
tenm1	0	48	12	3	0	10	17	23	48	39	1	19	49	2	3	9	39	17	10	40	54	14	6	11	21	7	48	21	45	12
tenm2	4	2	0	0	7	2	0	1	0	2	8	0	13	1	0	0	2	0	1	6	13	7	0	4	4	0	0	3	0	0
tenm4	0	0	0	0	0	0	0	0	0	0	0	0	0	0	0	0	0	0	0	0	0	0	0	0	0	0	1	0	0	0
tent2	86	31	80	47	16	75	74	80	75	35	51	71	35	50	48	46	21	20	25	27	17	11	13	15	29	19	26	12	30	12
tent4a	39	37	36	35	0	54	43	45	23	23	26	37	23	18	26	25	9	14	5	13	13	7	8	1	19	15	10	11	13	8
tent4b	319	406	283	241	100	245	349	311	183	200	144	264	167	144	238	164	78	62	92	80	59	58	62	65	103	110	107	61	103	44
tent5aa	3	0	0	0	0	0	0	0	0	0	0	0	1	0	1	0	0	0	0	2	0	0	1	1	0	2	0	2	0	0
tent5ba	87	73	47	33	16	67	154	82	53	68	33	58	125	68	61	32	28	24	32	30	42	15	26	31	36	52	16	20	19	13
tent5bb	2	0	6	5	2	8	5	3	5	3	2	0	5	0	0	5	2	0	0	4	2	0	2	2	4	7	7	3	5	0
tent5c	2	4	14	13	0	10	6	7	7	1	1	0	0	3	1	1	0	1	1	0	0	2	0	0	0	4	0	3	0	1
tep1	347	319	559	350	83	543	1038	439	399	575	305	361	377	303	263	509	167	260	323	118	109	87	71	103	152	107	295	132	282	133
tepsin	58	43	62	50	10	58	96	48	62	27	24	35	32	48	40	30	13	15	21	15	12	7	3	9	20	16	12	9	20	9
terb1	96	39	16	13	48	15	2	27	51	5	53	74	160	7	87	23	39	20	10	3	10	31	54	12	94	26	2	10	7	8
terb2	0	1	0	0	0	0	1	0	0	0	0	0	0	1	0	0	1	1	0	0	0	0	0	0	2	0	2	2	1	0
terf1	93	38	48	44	16	76	63	64	76	39	63	48	35	42	25	37	25	12	16	13	21	9	19	16	19	23	26	26	26	10
terfa	70	60	64	67	51	79	80	65	55	56	41	57	65	46	52	61	25	17	37	26	26	9	17	15	32	31	32	24	34	15
tert	0	0	0	0	0	0	0	0	2	0	0	0	0	0	1	0	0	0	0	0	0	0	0	0	0	0	0	0	0	0
tes	132	106	150	145	32	118	117	85	111	111	100	59	69	78	56	61	29	40	28	41	59	30	68	42	89	129	67	66	75	55
tesca	4	20	3	32	4	66	29	24	50	55	4	10	15	15	11	36	19	6	21	7	10	8	11	24	16	32	35	29	30	11
tescb	5	4	0	2	0	1	0	4	0	0	1	0	2	0	0	0	0	0	0	1	2	0	0	1	2	8	2	1	2	2
tesk1	80	86	153	196	47	168	141	111	140	110	39	54	57	50	85	61	20	21	18	37	25	24	22	27	32	28	31	26	45	16
tesk2	26	31	59	38	16	71	121	58	46	33	24	22	14	35	22	30	15	8	14	9	7	3	7	13	15	9	15	18	21	3
tesmin	93	149	2	0	8	1	2	96	0	0	134	195	84	0	67	0	1	0	2	0	4	15	27	2	120	2	3	4	3	1
tespa1	0	6	14	3	0	0	0	7	3	4	2	0	2	8	1	1	1	1	1	1	2	2	1	0	8	5	3	2	2	3
tet1	4	10	19	18	5	22	30	24	18	15	3	5	13	3	7	13	5	1	4	6	5	6	2	5	7	7	2	7	3	3
tet2	15	33	46	46	20	29	46	27	33	47	41	16	18	50	24	36	13	12	7	11	9	6	8	8	17	35	11	38	42	28
tet3	68	57	51	84	34	103	143	54	23	197	25	19	64	25	45	39	16	10	17	23	22	18	11	18	40	62	37	29	41	19
tex10	185	137	208	160	23	205	261	180	184	75	133	141	92	131	133	141	43	61	92	63	38	28	25	48	80	61	59	53	69	23
tex11	0	0	0	0	0	0	0	1	0	0	0	1	0	0	0	0	1	0	0	0	0	0	0	0	0	1	0	0	0	0
tex2	42	17	42	44	15	20	11	15	16	12	25	11	23	15	10	2	2	6	9	7	15	15	12	16	15	18	19	19	10	11
tex261	481	343	449	389	73	510	611	511	591	523	437	366	471	515	332	424	199	190	153	236	191	104	124	122	331	226	208	207	234	100
tex264a	35	23	60	31	27	55	55	30	58	26	34	43	24	66	43	34	20	23	12	19	9	9	6	15	30	10	30	24	56	15
tex2l	0	0	0	0	0	0	0	0	0	0	0	0	0	0	0	0	0	0	0	0	0	0	0	0	0	0	0	0	0	0
tex30	65	32	35	32	28	14	14	16	38	28	20	21	34	22	18	17	8	9	10	16	15	8	11	9	25	16	17	36	17	10
tex36	0	0	1	0	0	0	0	0	0	0	1	2	0	0	0	3	0	0	0	0	0	0	0	0	0	0	0	0	0	0
tex47	0	0	0	0	0	0	0	0	0	0	0	0	0	0	0	0	0	0	0	0	0	0	0	0	0	0	0	0	0	0
tfa	901386	876130	989629	821317	213131	724603	808394	576311	568047	744286	757411	779374	456779	823661	731119	403749	273929	258810	273907	351043	437051	281761	265168	286423	544654	383793	651873	471476	530988	248373
tfap2a	0	0	0	0	0	0	0	0	0	0	0	0	1	0	1	0	0	0	1	6	0	0	0	5	0	3	1	0	1	0
tfap2b	0	0	0	0	0	0	0	0	0	0	0	0	0	0	0	0	0	0	0	0	0	0	0	0	0	0	0	0	0	0
tfap2c	2	1	1	0	0	0	0	0	0	3	0	0	2	0	1	0	4	0	0	7	0	1	0	1	3	13	1	1	0	0
tfap2d	0	0	0	0	0	0	0	0	0	0	0	0	0	0	0	0	0	0	0	0	0	0	0	0	0	0	0	0	0	0
tfap2e	0	0	0	0	0	0	0	0	0	0	0	0	0	0	0	0	0	0	0	1	0	0	1	0	0	1	0	0	0	0
tfap4	2	4	9	18	0	6	6	11	10	7	7	6	2	7	4	5	0	0	1	5	3	4	3	6	4	3	1	6	3	0
tfb1m	60	34	46	51	15	57	61	102	74	49	36	64	25	54	36	42	16	30	17	10	19	8	10	14	30	18	8	20	20	13
tfb2m	600	366	543	420	118	541	1179	842	521	782	587	525	407	694	331	487	200	185	238	202	225	116	167	118	336	219	259	259	261	105
tfcp2	112	106	145	102	26	135	169	116	128	127	138	127	61	122	111	106	34	52	56	38	39	23	22	21	71	46	58	40	54	23
tfcp2l1	2249	2588	1176	2559	1039	2695	3212	2624	1380	2249	1633	1753	2505	1862	1837	1866	853	794	1049	1054	742	305	377	508	1071	611	759	553	367	246
tfdp1a	134	74	151	115	40	130	129	109	137	119	68	90	86	74	87	163	48	33	34	51	63	49	33	19	76	74	75	76	73	44
tfe3a	155	85	120	147	30	118	234	64	184	147	59	99	54	92	121	79	121	48	42	44	137	52	107	33	92	233	125	85	88	67
tfe3b	91	74	133	213	60	231	265	172	159	146	143	95	66	172	72	120	22	33	32	30	49	15	18	16	42	52	34	73	46	29
tfeb	6	9	13	3	0	27	20	18	13	9	12	7	4	6	4	14	2	2	4	2	0	1	0	1	1	1	2	3	1	1
tfec	2	0	2	0	0	2	0	0	2	0	0	1	3	1	0	1	0	0	0	0	0	2	0	1	0	1	1	1	1	0
tfg	434	379	434	272	137	785	775	523	378	382	379	379	357	439	420	373	187	199	250	221	124	110	137	106	243	297	202	191	318	111
tfip11	136	90	134	63	29	202	223	130	136	113	122	121	126	142	104	123	43	50	50	56	45	33	34	21	63	57	46	39	48	38
tfpi2	503	505	262	585	116	711	155	357	151	321	677	201	571	380	217	560	167	212	89	107	186	273	186	255	561	360	386	418	165	145
tfpia	119	75	78	133	62	81	74	81	131	72	88	63	133	50	35	44	29	51	31	33	183	67	56	32	205	168	66	96	35	39
tfpt	226	96	199	128	28	136	169	152	132	186	152	166	157	130	145	178	62	59	57	75	69	52	102	60	138	168	108	143	119	65
tfr1a	54	8	203	145	63	323	278	157	16	64	36	47	16	31	32	87	13	22	18	44	27	10	11	12	16	57	9	16	70	12
tfr1b	19	30	22	8	5	23	19	10	7	28	23	15	37	11	13	9	2	6	3	47	31	28	26	10	20	56	23	32	36	8
tfr2	227	338	229	307	82	284	477	204	247	219	165	182	102	362	224	294	131	148	153	93	65	46	103	56	94	126	135	136	205	62
tg	0	1	0	0	0	0	0	0	0	0	0	0	0	0	0	0	0	0	0	0	0	0	0	0	0	0	0	0	0	0
tgfa	0	0	0	0	0	0	0	0	0	0	0	0	0	0	0	0	0	0	0	0	0	0	0	0	0	0	0	1	0	0
tgfb1a	30	13	15	18	0	19	17	19	11	12	4	16	32	24	11	12	8	8	7	3	11	12	11	13	19	16	21	21	18	9
tgfb3	436	320	298	360	46	368	296	268	341	259	185	345	218	383	202	235	119	120	180	87	128	86	87	77	186	144	220	164	143	91
tgfb5	1	0	0	0	0	1	0	0	0	2	0	0	0	0	0	2	0	0	0	2	1	0	0	1	1	6	0	0	0	0
tgfbi	60	20	104	42	8	43	55	30	43	29	32	56	36	94	28	32	21	13	20	12	17	16	19	44	38	39	34	26	38	23
tgfbr1b	1701	1631	1967	1914	783	1330	1432	1188	1028	1421	1269	1325	992	1060	976	1001	452	306	402	493	713	486	386	340	1082	871	1142	928	670	596
tgfbr2b	10	11	10	13	0	7	12	10	7	4	5	4	5	15	4	5	1	4	7	5	3	6	1	2	1	3	4	1	3	1
tgfbr2l	3	3	1	12	7	2	2	2	5	0	11	0	6	3	3	0	0	0	1	0	1	2	2	1	3	3	1	2	2	1
tgfbr3	84	72	80	122	55	226	123	148	77	59	116	47	78	81	52	134	38	24	57	25	43	31	38	43	75	83	122	88	76	58
tgfbrap1	224	160	366	240	83	294	458	268	237	168	241	284	207	274	206	162	88	135	97	104	97	65	81	71	147	140	91	128	113	63
tgif1	59	31	54	53	31	62	111	67	94	105	66	51	43	59	60	67	18	13	27	51	41	57	41	35	60	157	47	92	56	60
tgm1l1	5	4	1	0	0	1	1	6	7	3	2	0	8	2	0	7	2	3	1	0	2	3	1	0	3	1	3	2	7	2
tgm2b	16	9	16	16	6	8	4	7	16	9	15	15	14	9	14	8	5	3	7	2	9	11	9	3	8	11	22	14	20	6
tgm2l	558	463	631	1063	337	479	412	538	675	650	444	939	575	949	629	516	371	387	217	411	311	150	347	343	670	522	655	443	443	217
tgm5l	0	0	0	0	0	0	0	0	4	0	0	0	0	0	3	0	1	0	1	10	0	0	1	6	8	33	2	3	0	0
tgoln2	339	173	217	474	137	377	474	311	403	555	332	351	326	356	280	284	200	110	127	176	352	132	174	138	373	367	197	210	215	155
th	18	5	9	12	0	5	13	16	7	6	11	5	14	16	7	3	13	5	1	10	3	3	5	1	4	7	7	6	4	2
th2	69	9	105	73	13	546	184	79	116	507	800	104	262	518	96	382	123	95	78	185	99	42	64	104	58	492	214	816	699	537
tha1	41	61	34	37	30	61	19	74	82	67	34	33	64	129	27	25	12	57	35	3	41	7	16	22	54	39	45	65	58	20
thada	40	44	76	76	11	116	107	111	87	70	66	63	36	79	48	51	19	21	27	19	17	11	24	20	40	31	18	28	36	11
thap1	37	13	42	25	4	41	68	24	50	38	34	23	24	33	26	27	13	13	18	26	13	11	6	7	10	6	15	15	27	13
thap11	61	17	26	45	4	42	30	32	31	24	14	28	43	23	13	30	17	16	8	14	19	14	14	8	20	15	17	15	8	3
thap12a	58	49	96	66	17	78	107	61	99	51	43	75	85	82	80	59	23	36	33	35	24	15	15	16	37	41	37	23	22	20
thap12b	4	6	5	0	2	11	6	7	4	3	5	6	5	5	3	4	6	2	6	3	1	1	1	3	4	5	1	0	4	0
thap4	717	566	685	645	163	895	682	629	640	912	1574	865	2045	2419	835	1212	367	404	362	598	983	355	805	821	893	2264	976	1788	1847	1136
thbs1b	56	15	26	29	16	15	8	4	17	12	20	11	47	22	19	13	12	11	5	5	16	20	17	13	12	22	11	12	20	5
thbs2a	4	7	5	0	0	2	3	2	2	7	41	4	12	5	1	3	9	0	6	2	7	4	6	1	12	15	39	24	5	11
thbs3a	0	0	0	2	0	0	0	2	0	11	1	0	1	9	7	0	0	0	13	1	2	2	2	2	1	0	0	0	5	1
thbs4a	0	0	0	0	0	0	0	0	0	0	0	0	0	0	0	0	0	0	0	0	0	0	0	0	0	0	3	0	0	0
thbs4b	0	68	0	0	0	0	0	0	0	0	0	0	1	0	0	0	0	0	0	1	0	39	6	14	1	0	1	0	0	0
theg	0	0	0	0	0	0	0	0	0	0	1	0	0	0	0	0	0	0	0	0	0	0	0	0	0	0	0	0	0	0
them4	9	12	6	11	7	31	25	23	20	43	12	20	31	16	13	22	9	10	10	10	10	2	8	3	5	18	12	10	13	10
themis2	68	10	8	32	0	6	4	7	13	3	83	9	142	51	36	8	4	8	7	8	11	15	103	18	16	18	7	31	12	7
thg1l	58	51	67	42	12	73	57	110	100	56	37	56	56	74	65	71	22	21	27	32	12	10	10	9	29	29	18	18	19	14
thoc1	109	102	153	77	46	207	267	243	205	141	132	150	116	227	94	113	58	57	57	58	29	19	37	35	83	59	82	53	65	21
thoc2	29	37	46	42	15	63	71	62	45	49	39	34	46	26	35	52	21	16	32	18	28	13	17	9	25	36	24	36	19	10
thoc3	120	101	145	115	36	139	146	159	194	138	61	122	95	106	83	65	48	49	53	75	48	28	46	46	77	77	76	80	104	44
thoc5	326	318	343	298	54	467	654	407	319	344	267	256	195	317	222	266	100	109	152	128	88	72	65	73	140	138	133	137	133	90
thoc6	151	249	268	105	50	244	379	233	197	175	188	260	178	260	177	146	36	58	104	102	113	79	83	158	115	122	99	124	111	67
thoc7	389	231	325	344	69	363	375	343	454	549	309	309	282	318	251	289	126	120	116	190	102	65	72	61	176	156	208	219	178	113
thop1	884	1386	1651	830	120	1621	1885	1163	1218	818	1260	1418	1189	1631	1058	954	338	412	778	564	603	345	557	411	700	704	573	671	803	316
thpo	204	178	150	242	98	523	958	153	142	967	125	101	369	148	108	162	93	33	70	70	177	102	145	123	204	202	86	111	111	114
thrap3a	481	305	402	694	226	444	544	460	462	545	135	257	495	239	246	600	175	168	268	166	89	70	141	119	98	175	273	118	121	71
thrap3b	1229	959	1434	858	228	814	1216	795	727	584	721	822	664	706	684	589	269	375	349	380	300	196	208	258	509	350	298	325	339	224
thrb	856	333	622	746	238	823	898	559	488	1053	725	511	1020	567	333	743	382	269	249	481	598	389	444	326	869	595	482	661	405	405
thrsp	0	0	0	0	0	0	0	0	0	0	0	0	0	0	0	0	0	0	0	0	0	0	0	0	0	0	0	0	0	0
thsd7ba	0	23	3	1	0	48	2	0	34	5	0	1	0	1	0	0	4	0	3	0	0	1	2	0	0	0	0	0	0	0
thtpa	9	4	11	12	9	10	7	5	13	19	4	19	13	6	4	10	5	3	4	7	8	2	6	2	12	7	13	12	11	5
thumpd1	132	147	122	134	31	124	126	144	195	112	115	134	125	159	101	78	45	71	60	56	58	27	45	22	90	81	66	73	76	38
thumpd2	13	16	12	14	0	15	14	8	6	8	5	12	8	10	4	5	4	1	4	5	4	4	1	2	5	5	5	0	7	3
thumpd3	52	64	60	43	5	55	59	73	45	24	36	61	28	34	39	21	17	15	9	14	15	10	14	13	33	33	19	19	19	15
tial1	191	129	205	213	44	274	299	190	200	199	172	138	181	199	113	203	121	78	110	106	65	50	66	53	123	108	66	75	110	60
tiam1a	25	28	13	21	6	18	20	19	9	7	14	8	7	11	2	6	6	6	8	4	3	3	5	6	9	18	8	12	7	5
tiam1b	0	2	0	2	0	2	1	2	1	3	2	1	0	1	0	0	0	1	0	1	0	0	0	0	1	2	0	3	0	0
tiam2a	41	31	24	23	12	39	38	40	39	41	17	38	40	35	30	24	20	18	11	35	25	10	26	13	41	32	30	37	20	19
ticam1	40	25	38	26	0	56	52	42	50	30	41	31	23	31	20	20	15	10	14	11	8	2	9	4	16	9	12	16	7	6
ticrr	4	0	1	5	0	0	1	8	2	1	0	0	1	1	0	0	0	0	0	0	0	0	1	0	1	1	0	0	1	0
tie1	540	379	382	672	151	341	354	437	543	400	455	348	464	374	268	277	146	148	202	138	183	182	117	154	241	230	181	212	262	131
tifa	13	11	21	10	0	8	18	13	14	13	8	8	10	14	5	10	7	1	3	4	3	5	5	9	6	9	8	10	15	2
tigara	7	1	11	8	0	30	12	16	15	10	7	7	5	11	20	14	7	7	4	10	8	4	1	2	8	11	4	8	6	9
tigarb	131	10	28	18	2	34	49	30	44	41	31	40	24	50	29	45	11	14	20	7	34	5	5	10	12	13	7	11	20	2
timd4	0	0	0	0	0	0	0	0	0	0	0	0	0	0	0	0	0	0	0	0	0	0	0	0	0	0	0	0	0	0
timeless	18	12	15	29	2	12	9	22	17	14	8	13	14	9	13	0	6	2	4	6	2	2	3	3	9	7	4	5	7	5
timm10	303	189	231	225	35	384	340	460	414	377	226	270	235	347	276	310	103	160	106	155	96	32	67	38	154	137	116	94	182	55
timm10b	119	49	79	83	36	83	96	117	109	99	73	76	109	107	47	57	49	46	36	36	52	33	53	39	86	53	56	89	48	47
timm13	211	194	225	90	66	265	298	195	261	280	171	185	73	220	139	142	75	62	97	136	47	26	44	41	91	74	194	99	130	40
timm17a	562	356	489	639	151	1099	1231	987	877	966	634	538	440	838	480	487	175	281	196	210	189	101	163	133	307	319	308	298	315	171
timm17b	5	7	6	9	0	16	12	5	4	11	1	4	1	7	7	0	3	0	2	0	0	2	0	0	2	3	1	4	9	5
timm21	100	63	44	194	24	76	92	103	124	110	53	106	86	62	41	46	33	39	24	26	67	32	32	41	117	51	101	92	75	22
timm22	53	38	62	67	15	97	86	80	64	74	57	44	52	49	73	74	26	29	24	39	21	9	9	13	49	38	37	32	37	11
timm23a	170	127	181	179	52	314	403	292	279	225	209	184	139	257	166	196	70	100	79	80	57	27	45	47	108	101	78	77	94	30
timm29	33	14	31	26	20	45	45	29	33	23	40	38	45	33	27	43	16	16	16	22	21	11	20	14	26	17	21	24	22	8
timm44	108	75	72	83	15	106	101	70	69	67	57	78	67	83	64	61	29	38	34	40	20	16	13	15	39	33	37	20	42	13
timm50	142	162	228	143	50	212	306	214	187	131	176	154	142	183	154	156	57	66	82	90	58	29	42	34	92	64	85	73	96	45
timm8a	444	273	313	478	105	502	546	590	609	980	359	413	687	446	246	593	269	164	188	340	318	158	243	194	462	438	456	463	443	261
timm8b	788	697	695	768	336	785	986	1080	1202	1445	659	655	1015	833	498	575	468	318	347	468	421	131	311	172	696	591	548	664	651	303
timm9	642	395	693	782	167	798	662	837	873	881	585	559	973	634	400	698	229	230	192	301	562	302	355	226	657	646	359	525	589	301
timmdc1	98	73	71	70	32	72	113	87	81	94	61	87	47	59	46	32	33	47	50	45	39	19	25	27	42	41	45	47	58	28
timp2a	232	137	92	145	138	137	90	108	120	159	98	84	308	105	74	142	61	42	41	62	213	70	86	87	212	134	125	146	163	106
timp2b	22	26	69	32	0	134	29	22	11	16	24	18	18	16	9	29	9	11	18	5	57	16	6	11	18	51	32	53	12	15
tinagl1	42	17	29	83	30	46	30	34	42	31	68	61	80	81	33	43	27	17	6	14	16	7	22	13	48	44	42	33	29	18
tinf2	116	15	18	6	14	10	19	14	15	7	86	70	11	9	9	14	5	3	7	1	56	41	7	39	11	15	5	5	7	5
tipin	4	6	5	6	1	4	10	6	5	2	0	1	8	0	2	7	1	0	1	3	1	0	2	0	4	3	3	1	2	2
tiprl	160	102	110	236	82	134	69	127	124	183	107	94	333	92	72	136	65	27	47	82	181	112	142	106	302	231	128	179	152	118
tjap1	40	44	65	39	16	104	150	79	46	48	32	42	23	53	61	57	21	26	31	12	15	8	13	15	31	25	15	33	27	17
tjp1a	342	278	384	491	114	500	525	459	352	493	293	226	283	338	219	402	182	156	153	128	167	123	159	113	304	291	244	267	258	189
tjp1b	179	133	148	288	86	224	358	275	260	344	185	122	219	107	76	162	79	79	77	104	74	104	108	59	182	219	170	267	224	176
tjp2a	183	122	231	132	15	248	373	205	179	124	125	160	127	182	129	145	52	72	95	61	47	25	39	35	66	61	53	31	81	28
tjp3	1139	1000	1627	798	312	1099	1597	1039	899	647	562	873	740	701	573	674	244	331	481	331	305	216	216	296	469	412	414	431	329	251
tk1	6	9	14	7	0	1	0	49	16	1	0	1	2	13	3	2	0	1	0	5	6	2	1	0	9	3	8	2	22	4
tk2	271	186	248	225	95	233	189	266	246	242	218	263	240	212	194	198	131	107	98	107	108	82	86	69	153	100	124	145	104	59
tkfc	656	571	797	979	279	1365	1263	1230	1179	1190	1111	394	1056	640	453	1104	355	228	241	407	1208	539	670	381	1585	1943	1006	1769	984	687
tktb	5618	8216	9142	7507	1405	9321	11562	7217	7402	8116	7204	9064	6446	9011	5194	6218	3708	3116	3391	2872	3893	2299	2474	2106	4416	3754	4581	3714	6178	2813
tlcd1	2	0	3	0	0	0	0	0	0	0	0	2	13	0	1	0	0	0	1	4	6	0	0	3	0	7	0	0	0	0
tlcd2	112	163	199	177	117	369	492	190	184	518	70	123	129	226	176	144	84	47	57	76	62	42	50	51	54	127	70	80	72	42
tlcd3a	263	215	258	376	57	396	455	291	207	339	266	116	383	153	246	270	109	95	123	88	136	76	71	51	75	168	86	92	125	63
tlcd3bb	12	1	15	8	5	18	17	8	11	9	7	7	6	11	15	14	7	9	5	7	7	2	5	2	5	12	3	6	5	5
tlcd4b	1170	1243	1207	1830	572	2654	2096	2735	2077	2309	1473	917	1857	1346	932	1705	968	493	976	640	923	338	542	343	831	877	660	565	518	343
tlcd5a	1	1	4	1	0	4	5	1	2	1	13	6	0	1	0	0	1	0	0	0	1	0	1	0	0	0	8	0	1	1
tlcd5b	0	0	0	0	0	0	0	0	0	0	0	0	0	0	0	0	0	0	0	0	0	0	0	0	0	0	0	0	0	0
tle2a	2	3	1	5	1	1	2	1	0	4	0	3	1	3	4	3	0	1	1	0	1	1	0	1	1	2	6	0	0	0
tle2b	0	2	1	0	0	2	0	4	0	4	0	0	3	0	3	1	0	1	2	0	0	1	0	0	0	1	0	0	0	0
tle3a	27	25	32	38	8	20	22	10	20	17	5	9	23	14	10	16	2	6	4	6	36	15	9	20	21	36	37	30	38	17
tle5	4	0	6	0	0	6	12	2	4	4	1	1	4	2	2	3	1	1	0	0	0	0	1	2	4	1	3	0	0	0
tlk1a	336	237	436	263	42	455	580	360	349	315	297	269	274	340	247	266	113	124	183	141	152	78	89	108	179	153	99	112	100	88
tlk2	83	93	107	96	3	106	133	70	47	82	107	71	66	101	48	62	47	21	48	28	21	21	45	24	58	39	41	31	37	29
tll1	15	9	24	21	4	15	5	15	16	27	9	11	28	14	4	13	6	5	2	5	8	6	6	10	18	17	12	6	20	5
tln1	157	159	149	192	20	182	202	131	138	139	142	133	158	167	104	141	78	52	76	46	126	89	108	84	163	215	128	151	159	94
tln2a	186	244	204	339	76	240	279	193	235	395	248	146	316	228	137	134	202	115	88	76	141	103	89	102	219	148	194	141	200	115
tln2b	7	53	14	6	0	9	6	11	17	0	11	6	5	12	4	7	2	3	3	0	6	6	4	10	3	5	2	0	1	0
tlnrd1	40	27	36	36	15	43	32	24	35	20	11	15	16	11	14	22	10	7	3	6	10	8	11	10	12	11	15	4	16	7
tlr1	4	0	5	1	0	0	0	0	3	2	0	3	5	4	0	3	0	0	0	0	0	1	4	2	0	1	0	1	1	0
tlr18	0	0	0	0	0	0	0	0	0	0	0	0	0	0	0	0	0	0	0	0	0	0	0	0	0	0	0	0	0	0
tlr21	1	1	4	0	0	2	0	0	2	0	5	2	8	3	1	2	0	1	2	2	1	3	0	1	4	1	6	0	1	0
tlr3	194	171	173	146	93	161	125	106	136	159	53	160	150	99	123	150	103	88	61	126	110	66	43	60	216	142	131	162	191	138
tlr7	0	0	0	0	0	0	0	0	0	0	0	0	0	0	0	0	0	0	0	0	0	0	0	0	0	0	0	0	0	0
tlr9	6	3	0	11	0	1	0	1	0	0	0	1	2	0	0	0	1	0	0	1	1	1	4	1	2	7	0	1	4	5
tlx1	0	0	0	0	0	0	0	0	0	0	0	0	0	0	0	0	0	0	0	0	0	0	0	0	0	0	0	0	0	0
tlx2	0	0	0	0	0	0	0	0	0	0	0	0	0	0	0	0	0	0	0	0	0	0	0	0	0	0	0	0	0	0
tm2d1	189	183	253	127	33	238	674	239	270	210	197	215	144	321	203	158	64	89	108	89	80	53	48	64	106	82	106	204	100	52
tm2d2	255	178	237	208	68	258	254	177	166	206	201	210	191	232	192	152	99	61	73	106	106	60	60	70	137	84	112	75	95	54
tm2d3	20	11	12	4	5	32	26	27	21	14	32	33	14	26	21	19	6	4	6	6	3	4	7	5	14	10	2	8	9	4
tm4sf18	29	22	41	33	6	25	22	34	32	26	19	20	20	17	11	27	10	11	8	10	14	10	25	13	16	28	18	33	46	14
tm4sf4	1169	708	1923	992	99	1334	817	662	1794	554	749	1068	338	2164	972	584	258	386	207	302	550	493	823	628	650	2258	476	1119	3326	447
tm4sf5	1291	807	861	763	240	2069	1310	1559	1520	1156	974	1451	852	1653	726	707	315	597	647	371	637	366	363	645	611	824	951	651	995	253
tm6sf2	0	0	0	0	0	0	1	0	0	0	0	0	0	0	0	0	0	0	0	0	0	0	0	0	0	0	0	0	0	0
tm7sf2	134	85	157	117	33	142	130	144	140	116	110	93	51	82	96	78	43	55	46	31	66	45	44	37	103	187	65	96	99	44
tm7sf3	94	87	117	149	36	103	124	102	114	146	82	75	77	98	96	104	47	39	35	62	61	66	61	59	112	136	105	119	114	66
tm9sf1	66	34	54	36	2	54	50	45	38	31	36	49	40	65	47	45	22	24	28	24	29	13	21	13	38	34	23	25	34	21
tm9sf3	372	239	333	317	139	330	408	305	324	284	289	343	319	356	325	306	128	145	101	124	92	59	85	121	169	159	139	128	162	91
tm9sf4	1150	771	990	886	201	950	1231	1022	1270	1330	938	752	910	912	629	747	409	253	294	451	388	220	258	218	548	744	346	489	483	317
tma16	127	77	81	137	9	109	132	149	165	152	98	111	78	94	89	102	39	42	40	52	44	23	48	14	47	62	45	68	78	41
tma7	3724	2855	3044	5488	1496	1243	707	1369	2074	3418	3302	2620	6019	3303	1836	1005	1358	455	569	945	3384	2381	3041	1881	5409	575	1332	1409	2816	1710
tmbim1a	71	263	131	46	11	235	517	241	132	513	135	25	81	42	26	113	94	76	83	54	29	10	18	13	68	208	144	186	94	62
tmc1	0	0	0	0	0	0	0	0	0	1	0	0	2	1	0	1	0	0	0	0	0	0	0	0	1	0	0	0	0	0
tmc2a	0	0	0	0	0	0	0	0	0	0	0	0	0	0	0	0	0	0	0	0	0	0	0	0	0	0	0	0	0	0
tmc2b	0	0	0	0	0	0	0	0	0	0	0	0	0	0	0	0	0	0	0	0	0	0	0	0	0	0	0	0	0	0
tmc4	7	12	8	5	0	37	17	8	14	19	3	1	9	12	6	6	10	3	12	0	5	2	3	2	3	9	6	8	29	5
tmc5	2	0	1	0	0	0	0	0	0	0	0	1	2	1	0	0	0	0	0	1	0	0	0	0	0	0	0	0	0	0
tmc6b	154	157	140	122	67	164	314	211	254	102	153	114	136	324	200	154	77	82	135	58	136	39	54	120	311	153	41	62	73	62
tmc8	12	3	3	7	0	2	1	5	0	3	0	2	0	3	1	1	0	0	0	1	0	1	1	4	0	2	1	1	2	2
tmcc1a	744	416	561	427	174	546	453	579	508	205	307	299	496	169	168	267	194	220	153	141	255	153	203	157	406	222	231	253	189	98
tmcc1b	31	27	43	43	10	58	46	37	17	29	33	38	35	26	48	48	17	17	15	17	6	10	10	8	21	32	16	31	33	12
tmcc2	0	0	0	0	0	0	2	0	0	0	0	0	0	0	0	0	0	0	0	0	0	0	0	0	0	2	0	0	0	0
tmcc3	76	97	54	110	21	243	359	225	185	162	59	70	54	138	53	67	65	34	43	42	21	9	21	15	17	37	31	42	27	24
tmco1	261	158	176	135	22	276	309	271	338	161	120	158	155	237	113	234	67	100	104	99	82	46	44	28	93	114	121	104	136	49
tmco3	49	41	124	34	0	57	65	58	26	29	76	40	39	70	72	50	17	22	20	27	14	8	20	18	26	22	24	22	52	16
tmco6	4	9	24	37	0	15	4	12	30	4	2	6	1	6	1	5	3	1	4	3	0	1	2	3	1	1	2	0	0	1
tmed10	1510	1305	1233	1873	637	1822	2137	2205	2511	2196	1061	1307	1471	1566	1081	1267	955	633	666	824	634	388	491	323	1117	1162	923	859	809	495
tmed1a	112	90	88	93	30	36	47	126	140	97	34	56	90	57	31	79	33	28	23	43	93	38	30	18	3	74	77	68	53	29
tmed1b	101	38	94	74	3	84	101	92	147	131	61	67	63	41	40	86	34	41	50	40	30	15	25	19	72	76	72	82	87	29
tmed2	1304	869	1176	1368	331	1389	1552	1482	1866	1255	1189	956	1046	1123	916	1067	405	519	453	493	387	203	310	288	868	875	647	584	626	362
tmed3	696	441	418	752	292	449	455	666	618	619	337	271	756	266	200	463	333	185	208	305	341	167	175	114	800	395	392	453	454	135
tmed4	311	153	357	292	96	315	400	320	288	286	228	266	225	304	218	217	111	116	146	129	121	61	82	77	189	159	184	150	154	95
tmed5	133	101	160	129	40	205	147	162	132	135	127	122	130	112	54	118	43	58	64	48	62	33	25	24	52	79	48	64	85	32
tmed6	28	9	10	6	0	8	18	9	27	4	17	8	52	22	15	22	10	4	14	1	23	6	0	0	6	13	25	11	2	8
tmed7	398	216	417	555	281	438	527	458	470	475	328	331	381	367	332	359	176	195	146	214	219	137	173	120	369	298	237	260	266	123
tmed8	221	189	284	209	77	214	398	265	208	216	273	218	186	280	210	209	81	82	88	88	133	98	91	71	170	122	106	136	166	104
tmeff1b	0	0	0	0	2	0	2	1	1	0	1	0	3	0	0	0	0	0	1	0	1	1	0	0	0	0	0	0	0	0
tmeff2a	0	24	0	0	0	0	0	0	0	0	0	0	1	0	0	0	0	0	0	0	0	0	0	0	0	0	0	0	1	0
tmem100a	32	35	14	22	7	20	30	3	10	5	10	11	5	9	7	8	1	1	3	3	7	6	5	9	4	0	18	3	2	2
tmem101	158	85	194	181	19	142	198	148	171	154	137	155	92	118	100	109	44	74	45	55	34	32	31	29	79	54	50	52	66	35
tmem102	5	1	4	13	2	5	4	8	3	2	4	1	4	2	3	6	1	4	4	2	6	1	1	3	2	1	0	0	3	0
tmem106a	1401	1730	1339	1010	359	1664	2100	1182	979	1465	1510	1075	1421	1090	826	1584	460	437	750	575	434	281	403	516	619	645	541	517	583	340
tmem106ba	149	91	124	164	24	113	116	76	80	124	91	67	102	122	75	65	27	29	39	71	38	20	46	30	36	46	48	75	40	42
tmem106c	104	125	99	98	40	151	273	136	303	326	78	129	78	113	66	79	70	47	68	76	37	15	43	30	44	68	41	44	128	29
tmem108	17	12	25	36	6	31	14	11	21	20	28	17	38	21	8	18	9	7	7	13	20	13	8	11	14	25	13	6	35	20
tmem11	343	310	464	284	47	489	735	351	385	325	380	371	223	464	312	313	80	163	140	154	206	146	144	154	274	213	278	294	289	180
tmem110l	307	240	243	203	62	342	366	282	270	273	179	186	223	231	154	247	157	84	175	110	203	103	127	179	246	268	163	114	240	133
tmem115	172	73	158	102	46	263	391	126	97	210	124	128	90	106	99	104	51	52	53	46	36	19	33	41	48	59	46	51	54	32
tmem116	0	0	0	0	0	2	0	0	2	0	0	0	0	1	0	4	0	0	0	1	0	0	0	1	1	0	0	0	0	3
tmem117	0	0	2	2	0	0	0	0	0	0	0	0	0	0	0	0	1	0	1	6	0	0	0	1	2	0	4	0	0	0
tmem119a	0	0	0	0	0	0	0	0	0	0	1	0	0	0	0	0	0	0	0	2	0	9	0	0	1	1	0	0	0	0
tmem119b	9	3	2	0	6	4	9	4	5	5	2	12	2	2	1	2	1	0	1	3	1	1	1	4	2	4	5	3	4	1
tmem120b	19	22	34	15	2	85	57	68	56	43	27	20	8	29	28	32	12	12	20	11	6	6	10	5	20	19	9	25	8	4
tmem121ab	0	0	0	0	0	1	0	0	0	0	0	0	0	0	0	0	0	0	0	0	0	0	0	0	0	0	0	0	0	0
tmem121b	0	0	0	0	0	0	0	0	0	0	0	0	0	0	0	0	0	0	0	0	0	0	0	0	0	0	0	0	0	0
tmem125b	0	0	0	0	0	0	0	0	0	0	0	0	0	0	0	0	0	0	0	0	0	0	0	0	0	0	0	0	0	0
tmem126a	59	56	76	59	7	85	119	94	123	86	36	51	54	89	45	53	44	34	32	41	10	7	12	4	23	24	18	31	33	8
tmem127	307	145	249	207	86	393	418	348	274	337	305	261	281	332	228	336	124	116	138	123	139	97	121	84	223	276	183	195	194	106
tmem128	77	32	86	88	14	66	54	84	67	84	40	61	68	48	66	62	29	26	26	37	31	20	18	26	49	48	52	51	34	29
tmem129	176	93	106	130	22	136	135	151	145	175	123	97	99	118	134	90	33	44	58	57	35	20	30	40	68	66	52	60	90	28
tmem130	0	0	0	0	0	0	0	0	0	0	0	0	0	0	0	0	0	0	0	1	0	0	0	0	0	0	0	0	0	0
tmem131	1282	720	1944	1623	239	787	1050	552	881	687	1333	1074	677	1678	652	489	223	481	171	210	439	268	246	204	597	364	390	324	376	277
tmem131l	269	278	434	299	66	383	499	402	410	219	233	257	165	368	227	233	81	132	165	109	147	96	98	113	212	153	133	182	121	109
tmem132e	0	1	4	1	0	2	2	0	2	2	0	0	0	2	0	2	3	0	1	0	0	0	2	2	6	0	4	1	0	2
tmem134	151	100	132	118	88	216	231	172	221	287	128	129	132	191	182	229	112	78	81	161	47	44	45	38	134	124	128	115	166	97
tmem135	407	322	405	669	270	375	472	441	516	550	315	284	587	278	227	445	354	203	157	291	329	201	348	194	474	539	320	486	397	298
tmem138	7	0	0	0	0	2	3	3	3	0	0	1	2	7	5	3	1	1	1	1	2	0	3	0	0	2	0	3	0	0
tmem141	95	97	84	89	61	79	127	100	107	108	106	76	111	71	70	89	29	43	35	44	68	46	50	35	84	54	83	72	42	50
tmem144b	0	0	0	0	0	0	0	0	0	0	0	0	0	0	0	0	0	0	0	0	0	0	0	0	0	0	0	0	0	0
tmem145	0	0	0	0	0	0	1	0	19	0	0	0	3	1	0	0	1	0	0	0	0	0	1	0	1	0	0	0	1	0
tmem147	378	321	507	377	63	511	609	407	409	551	365	404	384	578	378	266	185	172	147	223	134	77	89	81	227	185	187	186	273	113
tmem14ca	1363	1375	1236	1440	369	1080	1454	1382	1538	1811	903	1126	1802	1330	839	1043	394	455	485	603	866	498	695	490	786	1134	1359	1440	1199	658
tmem14cb	59	33	35	37	25	80	89	76	59	92	43	42	50	59	28	63	40	33	35	45	7	19	30	28	47	64	47	44	77	19
tmem150c	3	1	4	3	0	0	0	1	2	0	0	1	2	3	4	0	0	0	0	0	0	1	0	0	3	1	0	1	1	0
tmem151ba	1	4	1	0	0	5	1	3	1	3	0	2	0	3	2	0	0	0	0	3	3	1	0	0	3	2	2	1	1	0
tmem151bb	0	0	0	0	0	0	0	0	0	0	0	0	1	0	0	0	0	0	0	0	0	0	0	0	0	0	0	0	0	0
tmem161a	24	26	17	50	7	38	42	48	46	30	14	22	17	25	42	22	6	11	18	12	9	6	10	9	24	22	9	11	18	9
tmem161b	117	59	108	107	46	160	183	135	147	184	97	81	90	118	86	101	50	47	40	68	42	30	46	30	87	88	78	97	91	54
tmem163a	0	0	0	0	0	1	0	0	0	0	0	0	0	0	0	0	0	1	0	0	0	0	0	1	0	1	0	0	0	0
tmem165	337	379	428	377	150	749	770	483	482	562	569	443	242	373	496	526	186	141	256	219	110	104	161	157	361	245	202	190	245	70
tmem167a	316	153	302	225	94	372	324	357	334	304	261	188	200	237	183	214	88	110	131	94	96	43	82	54	182	118	151	124	133	63
tmem167b	114	64	142	137	57	157	132	185	150	198	141	128	185	123	87	136	89	64	56	79	120	44	79	69	117	101	93	108	116	69
tmem168a	94	34	85	71	32	101	143	94	86	77	68	74	41	95	54	96	25	42	58	20	33	20	26	31	38	40	33	31	43	20
tmem168b	6	19	13	0	3	26	36	14	6	16	23	31	29	17	25	14	10	4	6	11	16	5	9	4	12	14	7	13	16	2
tmem169b	0	0	0	0	0	0	0	0	0	0	0	0	0	0	0	0	0	0	0	0	0	0	0	0	0	0	0	0	0	0
tmem17	10	7	9	26	7	4	9	14	2	9	20	16	18	19	10	10	6	2	9	11	5	7	3	2	19	7	8	3	7	5
tmem170b	0	3	0	0	0	0	0	0	0	0	0	0	1	0	0	0	0	0	0	0	1	0	0	2	0	0	0	0	1	0
tmem174	0	0	0	0	0	0	0	0	0	0	0	0	0	0	0	0	0	0	0	0	0	0	0	0	0	0	0	0	0	0
tmem175	5	13	12	14	5	2	10	2	6	7	5	4	7	9	7	3	2	0	4	2	1	3	2	4	0	3	7	6	2	3
tmem176	175	52	125	195	85	94	119	122	140	178	151	159	208	140	94	140	91	66	61	84	83	74	65	61	138	130	91	104	99	82
tmem177	86	62	74	41	3	100	112	93	55	58	60	89	42	88	58	47	29	25	33	26	4	5	10	11	29	19	24	16	29	10
tmem178	0	0	0	0	0	0	0	0	0	0	0	0	0	0	0	0	0	0	0	0	0	0	0	0	0	0	0	0	0	0
tmem178b	0	0	0	0	0	0	0	0	0	0	1	0	1	0	2	0	0	1	0	0	0	1	0	0	0	0	0	0	0	0
tmem179ba	17	16	19	13	0	9	14	18	10	12	7	18	8	14	10	7	7	2	4	5	5	6	2	7	8	12	9	9	11	6
tmem18	90	44	74	70	23	103	95	73	112	134	91	67	88	86	67	64	19	19	28	47	37	22	16	15	32	50	52	29	58	17
tmem181	131	103	124	130	41	131	171	130	131	125	110	107	78	113	82	100	49	44	51	41	31	26	28	29	60	42	41	55	57	29
tmem182a	0	0	0	0	0	0	0	0	0	0	0	0	0	0	0	0	0	0	0	0	0	0	0	0	0	0	0	1	0	0
tmem183a	118	62	69	67	11	86	87	80	88	111	69	98	118	80	85	106	63	50	44	41	74	37	65	30	66	80	48	68	45	42
tmem184a	167	102	175	200	15	130	289	111	159	173	111	97	126	164	104	99	42	58	44	58	66	36	49	34	93	96	55	50	77	49
tmem184ba	27	29	40	25	18	47	89	26	30	20	29	33	28	44	29	21	9	14	17	11	9	4	15	9	15	28	8	16	16	6
tmem184c	515	467	682	614	89	608	924	548	571	666	574	454	425	683	428	530	244	252	260	230	194	116	186	109	244	254	206	168	217	127
tmem185	211	134	197	266	116	238	231	206	163	268	222	192	245	142	120	222	119	87	86	156	160	76	118	82	175	165	150	190	142	95
tmem186	46	22	39	23	1	25	48	45	49	37	43	53	43	44	10	37	16	13	26	23	25	21	20	9	35	25	13	22	22	15
tmem187	67	29	52	58	17	33	52	26	22	18	49	55	63	52	48	44	25	28	29	11	59	14	51	53	45	57	63	32	71	34
tmem19	253	252	339	167	31	294	389	270	301	182	231	237	190	293	223	198	118	125	135	126	75	55	69	87	132	118	100	95	145	70
tmem192	113	92	174	125	16	162	196	158	141	111	158	129	90	155	108	120	50	48	57	59	34	22	25	30	75	50	52	32	50	18
tmem198a	0	0	0	0	0	2	3	0	0	0	0	0	0	0	0	0	0	0	0	0	0	0	0	0	0	2	0	0	0	0
tmem198b	0	0	0	0	0	0	0	0	0	0	0	0	0	0	0	0	0	0	0	0	0	0	0	0	0	0	0	0	0	0
tmem199	82	52	105	72	47	99	97	92	73	128	92	67	79	73	67	60	32	33	24	48	37	24	28	28	58	47	24	51	43	23
tmem200a	13	7	10	16	0	15	9	12	13	12	6	10	16	9	2	4	5	2	6	3	3	5	7	4	11	13	22	13	2	7
tmem201	71	15	39	63	37	59	48	39	38	37	36	36	36	31	24	48	20	12	13	9	30	20	22	20	41	30	37	40	29	26
tmem203	84	25	42	90	17	67	75	57	49	73	67	59	72	78	36	48	32	15	15	27	35	13	34	28	73	65	37	50	39	19
tmem204	14	22	42	26	2	28	28	32	31	24	13	16	24	68	28	45	17	16	23	12	6	13	10	8	21	26	39	15	33	8
tmem205	24	25	43	11	11	130	48	64	28	53	49	13	60	73	48	43	14	1	12	19	9	13	0	4	7	15	33	27	50	17
tmem209	87	53	61	100	29	51	93	53	75	47	51	59	62	85	40	66	35	39	41	30	26	15	31	35	50	35	20	16	32	18
tmem214	811	660	956	928	246	1215	1349	1110	961	1087	813	722	913	842	563	856	422	309	395	416	368	185	351	227	911	681	465	469	411	244
tmem218	31	8	10	4	0	4	16	10	17	14	6	6	9	16	5	2	4	5	3	10	2	1	1	6	2	5	5	4	8	3
tmem220	187	159	173	107	18	190	211	252	299	113	205	164	157	365	167	99	89	102	76	115	114	48	75	29	191	133	110	115	199	69
tmem221	27	30	27	105	31	15	7	14	17	19	9	13	34	15	11	8	4	9	4	6	26	13	16	7	36	20	15	17	27	10
tmem222b	20	11	25	26	0	45	35	20	28	14	14	26	16	12	26	23	11	9	4	15	12	3	8	8	15	4	5	3	7	2
tmem223	49	51	75	43	12	68	118	56	73	68	41	56	38	56	62	63	20	39	29	30	19	9	10	15	30	35	26	25	37	18
tmem229b	0	0	0	0	0	0	1	0	0	0	0	0	0	0	0	0	0	0	0	0	0	0	0	0	0	0	0	0	0	0
tmem230b	50	14	61	68	9	48	68	48	27	55	45	74	50	71	30	47	13	14	21	37	11	2	8	25	25	17	15	29	13	9
tmem231	31	20	30	16	0	33	34	28	32	12	15	25	20	16	8	12	5	9	6	7	9	6	4	5	28	20	11	12	14	4
tmem234	111	90	64	41	21	74	74	72	95	87	68	22	49	68	37	46	31	22	28	46	9	11	20	17	28	31	42	31	44	25
tmem235b	0	0	0	0	0	0	1	0	0	0	1	0	0	0	0	0	1	1	3	0	0	0	0	0	0	0	1	0	0	0
tmem238a	0	0	0	0	0	0	0	0	0	0	0	0	0	0	0	0	0	0	0	0	0	0	0	0	0	0	0	0	0	0
tmem240a	0	0	0	0	0	0	0	0	0	0	0	0	0	0	0	0	0	0	0	0	0	0	0	0	0	0	0	0	0	0
tmem242	51	39	35	33	12	44	40	59	52	37	24	40	50	40	26	40	17	20	14	17	18	13	18	15	38	31	17	15	31	18
tmem243b	299	270	383	203	35	358	492	312	265	251	387	287	257	360	304	321	117	111	192	138	103	72	89	117	162	179	125	136	146	95
tmem244	0	0	0	0	0	0	0	0	0	0	0	0	0	0	0	0	0	0	0	0	0	0	0	0	0	0	0	0	0	0
tmem245	192	203	339	371	64	384	534	321	190	220	252	214	170	383	203	209	70	85	159	81	61	35	34	23	116	83	57	83	77	50
tmem248	529	417	445	479	157	734	700	480	472	508	580	470	476	486	398	565	265	243	285	244	256	193	211	172	314	298	235	279	339	196
tmem250	47	36	37	11	0	37	15	28	22	34	12	31	31	23	22	19	14	12	8	22	26	10	10	8	16	16	17	12	15	5
tmem251	155	107	185	136	14	203	212	160	219	179	140	155	124	139	93	103	40	54	52	50	64	33	39	39	71	76	60	40	95	30
tmem254	580	434	709	594	112	584	602	456	677	666	524	500	477	429	452	499	199	260	170	276	411	222	307	274	521	474	457	523	487	333
tmem255a	34	15	29	20	20	10	7	9	27	5	91	16	33	41	14	3	15	20	2	8	14	3	40	8	25	17	8	11	8	2
tmem259	88	69	135	73	9	174	191	90	83	81	83	82	58	106	82	85	30	65	53	43	29	16	25	29	54	51	35	28	44	26
tmem260	18	47	27	23	0	20	26	26	16	17	17	24	29	20	25	10	6	5	15	9	9	9	6	2	13	11	12	9	7	8
tmem263	101	107	155	168	82	155	179	125	162	173	98	80	124	114	120	108	42	28	45	55	65	55	50	44	116	108	96	122	90	69
tmem265	0	0	0	0	0	0	0	0	0	0	0	0	0	0	0	0	0	0	0	0	0	0	0	0	0	0	0	0	0	0
tmem266	3	0	1	3	0	0	0	0	0	4	1	0	3	0	0	1	0	0	0	1	2	0	0	0	2	2	1	0	1	0
tmem267	3	4	7	29	0	11	6	19	6	3	0	4	4	3	3	13	1	2	1	4	7	1	1	0	1	0	9	4	6	0
tmem269	0	0	0	0	0	0	0	0	0	0	1	0	1	0	1	0	0	0	0	0	0	0	0	0	0	0	0	0	0	0
tmem30aa	340	201	364	385	78	532	587	418	373	415	254	310	258	455	251	268	151	139	183	168	138	99	132	111	162	195	136	151	230	85
tmem30b	20	1	18	3	6	9	17	9	6	1	25	8	1	8	9	10	3	3	6	8	0	4	1	0	7	14	4	2	2	2
tmem30c	1105	678	1266	1472	304	793	891	784	949	964	918	886	790	1185	1000	615	368	321	287	389	426	324	506	406	803	618	489	491	589	347
tmem35	0	0	0	0	0	0	0	0	0	0	2	0	0	0	0	0	0	0	0	0	0	0	0	1	0	0	0	0	0	0
tmem38a	3	1	3	0	1	35	2	2	1	2	4	1	2	1	2	3	2	1	2	0	3	3	2	1	4	8	4	6	2	1
tmem38b	2070	1038	1280	1746	667	2089	1657	2522	1425	2194	1997	1692	1624	1792	1187	1215	990	816	588	1011	978	476	519	477	1429	1228	1153	1263	1092	638
tmem39a	98	71	72	116	32	100	128	131	124	111	65	92	122	86	70	141	54	44	48	50	57	30	37	40	120	107	101	95	72	45
tmem39b	191	162	204	172	94	207	303	189	159	228	197	176	137	193	138	175	70	64	66	66	100	85	84	96	172	132	163	148	121	93
tmem41aa	33	26	56	104	14	59	65	58	26	49	76	43	38	68	33	47	15	16	11	17	23	19	13	8	18	23	12	17	24	12
tmem41b	82	23	56	104	26	81	76	64	55	107	59	51	118	109	50	59	43	38	23	29	40	15	41	31	59	86	38	36	38	26
tmem44	0	0	0	1	0	0	0	0	0	0	1	0	0	0	0	0	0	0	0	0	0	0	1	0	0	0	0	0	0	1
tmem45a	16	12	13	29	14	17	23	32	27	61	13	7	11	9	8	5	2	7	4	2	11	12	6	4	23	15	9	26	16	13
tmem45b	50	142	180	187	25	54	23	33	30	12	294	47	95	65	85	26	11	6	10	19	30	62	55	47	25	23	16	36	122	32
tmem47	7	1	2	8	0	6	5	16	14	10	5	3	7	6	3	7	3	3	3	2	0	2	0	3	6	4	4	2	4	1
tmem50a	238	116	246	275	120	257	255	179	250	252	216	208	315	217	156	187	115	80	96	112	144	128	109	112	241	208	133	161	212	100
tmem51a	1	5	0	4	18	2	2	5	1	11	1	9	3	1	0	7	5	2	3	6	3	2	3	0	5	9	12	13	4	0
tmem51b	52	28	47	80	18	6	4	38	44	6	29	4	39	2	6	1	2	11	1	1	0	21	15	14	70	32	30	27	2	3
tmem53	37	25	26	21	4	31	35	16	12	24	39	11	31	27	14	23	9	16	13	15	25	5	17	8	9	10	10	11	15	8
tmem54a	15	7	3	10	3	9	5	12	8	6	5	16	8	9	3	2	2	0	2	13	4	3	5	15	9	14	3	2	10	3
tmem59	1673	1260	1369	1418	355	1327	1577	1732	1481	1463	1722	1325	1599	1518	1069	1245	619	561	666	782	848	552	597	549	1188	772	806	879	802	478
tmem59l	0	0	0	0	0	0	0	0	0	2	2	0	0	0	0	0	0	1	0	0	0	0	0	0	0	0	0	0	0	0
tmem62	19	7	26	10	7	18	11	18	22	8	11	15	7	13	7	15	4	2	3	5	6	3	3	5	14	11	10	9	4	0
tmem63a	309	144	239	280	61	303	304	259	167	290	195	173	182	227	182	229	107	100	83	125	86	57	90	77	124	172	104	112	122	78
tmem63ba	8	19	17	8	0	35	31	12	13	18	21	24	16	23	26	16	9	13	17	14	6	6	6	4	6	9	3	5	8	2
tmem63c	7	0	13	3	0	31	48	3	44	35	6	17	1	16	10	9	4	6	6	53	4	23	1	6	5	4	20	9	24	16
tmem64	626	490	375	611	153	689	779	471	537	852	502	523	1011	443	491	485	288	218	174	344	399	200	385	244	436	654	416	294	550	247
tmem65	135	49	72	153	103	117	121	118	100	154	110	80	133	74	78	123	56	37	33	41	55	30	98	37	86	150	84	79	68	50
tmem67	121	85	219	87	10	123	120	110	135	117	131	85	81	110	73	50	82	44	50	16	80	65	77	89	82	193	37	114	259	102
tmem68	82	74	92	74	2	103	88	109	83	141	77	63	84	59	70	52	39	26	30	30	50	25	50	38	102	93	101	105	125	51
tmem70	964	209	727	1424	617	241	351	368	353	431	1708	770	1861	730	512	281	154	159	111	160	1043	751	1063	748	2497	270	280	341	224	148
tmem71	48	50	57	85	41	94	73	54	53	123	86	37	104	42	34	86	50	13	20	51	31	34	43	25	80	57	54	76	58	44
tmem72	15	12	23	40	2	68	38	43	102	29	7	4	13	5	1	5	9	25	32	9	9	5	9	3	29	72	13	72	20	37
tmem74b	0	0	0	0	0	0	0	0	0	0	0	0	0	0	0	0	0	0	0	0	0	0	0	0	0	0	0	0	0	0
tmem79a	232	130	373	209	71	413	467	211	228	227	335	202	227	422	280	359	84	82	166	91	99	60	94	93	138	170	115	146	128	101
tmem79b	401	260	429	304	44	468	591	398	407	277	355	318	211	412	232	313	113	141	143	124	58	49	41	65	110	77	64	78	116	49
tmem81	0	0	0	0	0	0	0	0	0	0	0	0	2	0	0	0	0	0	0	0	0	0	0	0	0	0	0	0	0	0
tmem82	153	107	175	145	31	193	218	139	145	189	212	174	192	256	106	186	77	58	77	89	49	39	48	37	98	58	77	59	103	35
tmem86a	13	13	48	20	3	7	12	8	5	4	7	13	7	46	7	14	5	0	4	1	20	4	1	19	0	3	1	0	2	0
tmem86b	371	187	181	193	181	679	535	613	888	415	425	381	399	326	419	622	388	385	242	390	245	75	451	209	765	1172	641	812	619	370
tmem87b	217	181	189	225	93	196	307	204	160	189	128	170	155	191	154	191	67	68	62	79	74	49	74	52	128	166	123	93	113	82
tmem88a	28	38	44	46	7	45	39	35	43	31	39	22	26	36	14	26	11	14	14	11	11	15	15	16	13	21	20	17	33	7
tmem88b	30	29	37	11	3	38	30	31	17	18	27	43	41	38	28	28	17	17	20	15	22	19	15	19	29	45	35	34	47	23
tmem8b	0	0	2	3	0	4	0	1	1	0	0	0	0	0	0	1	1	0	0	0	0	0	1	0	2	0	1	0	0	0
tmem9	340	265	346	505	255	303	272	357	294	419	346	251	518	282	200	358	222	109	116	193	288	173	257	160	447	328	273	309	279	169
tmem91	0	0	0	0	0	0	0	0	0	0	0	0	0	0	0	0	0	0	0	0	0	0	0	0	0	0	0	0	0	0
tmem94	150	96	112	115	46	157	110	161	192	171	93	98	176	117	58	113	71	55	44	75	108	44	65	45	102	87	95	105	123	45
tmem97	355	79	407	340	107	305	501	488	515	381	297	171	153	282	302	224	112	188	163	149	25	44	100	33	98	213	75	137	146	52
tmem98	13	3	17	27	2	9	10	7	8	4	10	10	11	22	7	12	9	4	4	8	10	11	15	11	16	16	19	21	14	6
tmem9b	428	187	287	416	177	385	549	467	387	589	397	307	362	372	209	364	202	151	162	193	199	110	134	101	306	244	197	214	223	163
tmf1	311	220	338	270	85	357	303	264	282	298	285	214	261	290	265	302	103	124	136	119	136	90	119	112	225	169	148	171	185	109
tmie	0	0	0	0	0	0	0	0	0	0	0	0	0	0	0	0	0	0	0	0	0	0	0	0	0	0	0	0	0	0
tmigd1	1	0	1	2	8	0	1	0	0	0	2	3	1	1	0	0	0	0	0	2	1	1	4	1	2	1	0	1	0	1
tmlhe	22	5	20	15	0	9	11	19	22	14	9	15	16	13	10	13	4	8	7	9	14	4	0	4	9	8	8	3	9	2
tmod1	31	12	14	50	8	23	24	38	18	47	9	11	5	29	8	14	10	19	11	9	11	8	13	5	26	37	32	31	25	15
tmod2	101	50	118	140	44	192	131	91	133	134	97	93	107	100	50	83	44	41	46	62	56	26	43	30	102	102	95	96	91	49
tmod4	37	32	32	11	3	24	48	8	30	15	16	8	13	20	17	37	19	8	26	8	19	15	12	7	18	33	26	43	21	15
tmpoa	29	21	26	14	2	23	25	17	8	23	14	11	13	4	8	25	5	9	16	13	10	10	7	6	12	18	12	6	16	5
tmpob	57	17	44	22	0	54	79	49	37	28	39	34	35	51	42	29	13	18	25	18	11	7	6	11	9	15	10	16	19	8
tmprss13a	4	0	0	0	0	0	0	1	0	0	0	0	0	0	0	0	0	0	0	11	0	0	0	0	0	3	1	0	0	0
tmprss15	0	2	1	0	0	52	8	31	106	26	1	48	14	41	2	30	1	8	17	0	2	1	7	5	2	29	34	0	6	2
tmprss2	704	344	608	912	157	258	233	233	348	907	359	285	257	426	313	184	151	141	99	230	388	165	235	144	533	556	540	321	1034	368
tmprss3a	2	0	0	0	0	0	0	0	0	0	0	0	0	0	0	0	0	0	0	0	0	0	0	0	0	0	0	0	0	0
tmprss4a	22	7	9	11	0	89	22	20	11	15	25	16	15	23	2	34	11	17	11	11	21	5	10	13	22	26	10	5	20	3
tmprss5	0	0	1	0	0	0	1	0	0	0	1	0	1	0	1	0	1	0	0	0	0	0	0	0	2	0	2	0	0	0
tmprss7	0	3	2	0	0	0	1	0	0	0	0	0	0	0	1	0	0	0	0	1	0	0	0	0	2	2	0	0	0	0
tmprss9	0	0	0	0	0	0	0	0	0	0	0	0	0	0	0	0	0	0	0	0	0	0	0	0	1	0	0	0	0	0
tmsb1	967	1846	1348	2419	321	66	92	180	382	676	1050	1713	749	1482	16	353	52	54	36	94	1563	745	729	1187	1599	398	1306	340	371	298
tmsb2	0	0	0	0	0	0	0	0	0	0	0	0	1	0	1	0	0	0	0	0	0	0	5	0	0	0	121	0	1	0
tmsb4x	92	31	24	39	4	12	8	20	11	29	18	22	189	30	21	15	9	4	5	20	43	58	87	53	106	129	67	64	48	67
tmtc1	600	719	698	602	187	693	881	593	541	768	551	587	678	549	417	521	254	225	233	288	303	209	232	225	295	344	236	239	314	166
tmtc2a	0	39	0	19	42	62	40	4	27	5	29	12	6	2	22	25	2	3	6	1	5	68	4	57	24	115	15	36	3	202
tmtc2b	0	0	4	3	2	2	0	0	0	0	0	0	1	2	4	0	0	0	0	1	1	0	2	1	1	2	0	0	0	1
tmtc3	161	149	166	181	47	237	215	201	183	168	146	136	135	160	123	150	58	71	59	67	42	47	37	39	79	83	47	58	66	34
tmtc4	223	156	220	192	29	255	258	229	214	139	200	222	135	257	196	156	66	82	84	88	69	37	56	61	79	75	70	71	88	48
tmtops2b	2	0	0	0	0	0	0	0	0	0	0	0	0	0	0	0	1	0	0	0	0	0	0	0	0	0	0	2	0	0
tmtops3a	0	0	0	0	0	0	0	0	0	0	0	0	0	0	0	0	0	0	0	0	0	0	0	0	0	1	0	0	0	0
tmtopsb	0	0	0	0	0	0	0	0	0	0	0	0	0	0	0	0	0	0	0	0	0	0	0	0	0	0	0	0	0	0
tmub1	196	208	397	183	44	330	515	226	200	150	204	195	202	296	190	217	68	89	92	64	84	55	88	80	129	83	125	90	107	36
tmub2	177	192	251	194	51	297	359	264	229	259	218	171	160	288	163	244	87	85	116	127	71	62	58	58	110	132	117	116	134	50
tmx1	153	110	133	106	17	186	186	158	188	251	109	111	111	121	89	177	113	82	77	95	86	57	49	58	107	109	52	93	107	45
tmx2a	358	316	374	393	73	424	302	456	381	499	329	367	222	531	290	285	124	189	120	178	146	89	93	77	229	150	142	154	218	62
tnc	72	20	11	18	7	12	7	25	24	11	7	23	17	29	14	6	0	10	17	7	20	0	14	13	0	4	6	6	0	2
tnfa	0	0	0	0	0	0	0	0	0	1	0	0	0	0	0	0	0	0	0	0	0	0	0	0	0	0	0	0	0	0
tnfaip1	72	56	82	54	19	109	128	87	90	78	49	68	91	104	53	91	36	38	41	33	24	15	18	16	33	29	29	20	36	13
tnfaip3	39	28	43	35	0	34	66	44	21	39	25	27	14	40	38	23	9	9	17	3	8	5	10	10	11	17	11	13	10	18
tnfaip8l1	41	47	73	60	14	43	71	46	45	29	26	33	41	42	42	53	17	22	14	27	17	10	17	16	31	32	27	38	17	31
tnfaip8l2b	45	43	43	44	18	63	34	24	43	13	17	27	37	20	11	24	10	9	9	18	34	19	25	57	18	37	32	25	18	12
tnfaip8l3	10	4	5	2	0	2	4	4	1	1	5	1	7	3	0	4	1	3	2	0	2	0	0	3	4	2	7	2	2	3
tnfrsf11a	22	1	12	71	3	8	2	2	1	11	9	2	13	3	0	2	2	1	4	11	35	3	19	7	7	6	3	11	3	26
tnfrsf1a	98	69	57	104	49	336	76	84	92	237	79	48	162	113	43	85	53	23	59	31	101	108	73	105	111	212	199	154	117	111
tnfrsf1b	65	80	64	48	5	79	52	37	77	30	20	78	65	39	22	48	8	20	36	21	21	32	16	32	35	29	26	14	32	11
tnfrsf21	11	5	20	19	0	23	31	18	32	33	21	11	38	26	13	12	4	8	7	6	4	3	3	6	5	16	9	6	4	4
tnfrsf9a	3	8	29	36	5	24	24	23	20	27	5	15	17	28	9	7	7	1	1	2	3	0	4	1	10	1	4	8	2	2
tnfrsfa	151	103	187	251	77	261	262	239	202	224	113	102	106	133	97	117	56	62	58	67	87	37	55	84	98	142	89	122	101	61
tnfsf10l	14	3	4	10	0	6	5	5	8	6	1	1	4	6	1	13	3	5	0	3	5	2	7	1	3	9	9	4	4	4
tnfsf11	1667	1738	2275	3057	1047	1416	1915	1530	1390	846	1797	890	1443	1551	1292	1238	338	276	465	329	725	389	657	456	1128	1044	581	765	606	477
tnfsf12	2	0	0	2	0	0	2	1	0	0	1	0	2	0	1	0	0	0	0	0	0	0	0	0	1	0	2	2	2	0
tnfsf13b	3	3	2	0	0	1	1	0	0	3	5	0	1	1	0	2	0	0	2	0	2	6	0	1	3	3	3	0	1	4
tnfsf14	55	7	11	51	9	6	10	8	7	10	9	20	71	5	22	9	5	0	2	1	15	14	36	24	49	22	9	7	22	21
tnfsf18	1	0	0	0	0	1	0	0	0	1	0	0	0	0	0	0	0	0	0	0	0	0	0	0	1	0	1	3	0	0
tnika	12	3	12	6	0	9	5	7	6	9	4	3	10	10	8	3	4	3	3	3	1	0	1	3	4	8	10	3	4	1
tnikb	0	0	0	0	0	0	0	0	0	0	0	0	1	0	0	1	0	0	0	0	0	0	0	0	0	0	1	0	0	0
tnip1	356	256	498	301	151	442	482	417	266	250	377	342	262	538	341	365	110	98	150	123	65	51	61	49	121	168	137	105	107	77
tnip2	41	59	25	46	0	45	57	44	38	27	33	22	27	41	42	13	13	11	13	17	13	7	4	13	15	20	9	22	12	23
tnk1	13	19	26	38	12	44	12	21	53	14	4	4	13	10	10	9	4	4	11	6	3	2	7	7	12	23	14	19	11	5
tnk2a	2	0	7	7	0	43	5	2	11	4	6	10	0	11	7	1	1	1	0	1	2	0	0	3	1	1	2	3	1	0
tnk2b	11	7	4	6	0	5	7	16	10	1	2	0	3	4	6	6	1	1	1	0	6	2	0	7	2	1	3	1	1	3
tnks1bp1	274	216	453	329	75	309	491	246	204	267	168	261	175	192	215	175	53	40	103	62	85	45	57	69	107	90	67	75	102	64
tnksa	7	4	10	10	9	14	24	4	9	10	12	12	14	15	8	5	3	4	6	6	5	1	2	1	1	9	2	4	7	7
tnmd	0	0	0	22	0	0	1	0	0	0	6	0	0	0	0	0	2	27	0	0	0	0	0	0	1	2	1	2	0	0
tnn	0	0	1	5	0	0	1	1	0	9	0	0	17	1	0	0	9	0	0	0	0	0	0	0	0	2	0	1	0	0
tnnc1a	1	3	0	5	0	1	1	0	3	1	1	3	1	0	0	1	0	1	0	0	0	0	0	0	4	2	2	8	2	0
tnnc2	18	5	12	4	0	0	2	4	4	4	5	9	0	20	11	6	7	0	4	4	0	41	3	6	30	5	33	67	8	4
tnni1a	0	0	0	0	0	0	0	0	0	0	0	0	0	0	0	0	0	0	0	0	0	1	0	0	0	0	0	0	0	0
tnni1d	2	0	0	0	0	0	0	0	0	1	0	0	0	0	0	0	0	0	0	0	0	0	0	0	0	0	0	1	1	0
tnni3k	25	20	25	27	3	16	23	19	15	10	18	32	7	26	21	24	13	8	11	6	3	3	5	3	18	0	9	6	6	2
tnni4b.2	0	0	0	0	0	0	0	0	0	0	0	0	0	0	0	0	0	0	0	0	0	0	0	0	0	0	0	0	0	0
tnnt1	1	0	1	0	0	0	0	0	0	0	0	0	0	0	0	0	0	1	1	1	1	2	1	0	0	2	1	0	0	0
tnnt2a	19	6	12	0	0	0	1	0	0	7	1	11	11	107	84	0	2	9	3	0	17	5	0	0	1	0	0	0	0	0
tnnt2d	4	0	0	0	0	1	0	0	0	0	0	1	3	1	3	0	1	0	3	0	0	0	0	0	4	0	2	1	1	1
tnnt2e	31	10	0	0	0	17	6	8	24	24	4	6	9	1	6	14	15	10	3	12	0	4	2	5	1	6	17	12	12	7
tnnt3a	17	14	7	6	0	0	2	12	5	18	18	13	5	13	17	21	10	1	6	11	2	71	6	14	37	29	39	124	17	19
tnpo1	209	174	191	223	113	194	253	199	159	266	190	146	334	169	160	196	150	83	85	148	164	118	126	91	221	228	136	164	150	133
tnpo3	238	304	374	223	31	478	666	414	797	320	291	245	225	379	254	262	120	122	189	102	81	33	70	63	132	147	99	122	155	62
tnr	1	0	1	2	0	0	0	0	0	0	0	0	0	1	1	0	0	0	0	0	0	0	0	0	0	0	0	0	0	0
tnrc18	154	83	127	161	45	153	154	108	89	87	79	73	101	72	67	102	44	38	51	25	47	29	26	38	66	63	41	36	56	28
tnrc6b	76	65	110	65	35	116	162	108	63	61	60	61	50	81	57	73	30	32	36	39	29	17	14	23	41	40	31	28	43	16
tnrc6c1	16	34	32	26	9	34	24	22	9	12	15	20	9	18	7	9	4	12	6	12	7	5	3	4	6	7	12	8	14	8
tnrc6c2	141	84	129	172	37	118	153	113	95	169	70	99	124	132	66	62	79	31	18	59	132	50	79	54	107	114	79	131	125	56
tns1a	1	0	1	0	0	3	0	1	3	8	2	3	3	0	2	3	1	0	0	0	1	4	1	2	3	2	2	1	0	1
tns1b	118	69	105	100	51	131	116	152	91	97	77	88	81	103	38	61	29	22	46	34	28	45	24	22	45	31	43	43	51	33
tns2a	67	52	69	162	15	154	256	141	90	184	142	98	40	169	70	57	19	10	40	25	21	29	12	23	24	17	11	18	20	8
tnxba	5	11	21	8	0	52	18	15	10	31	23	34	33	38	30	13	12	24	16	56	13	3	11	33	19	11	13	15	6	8
tob1b	533	489	541	1134	653	2962	3062	971	1134	2394	777	399	587	1055	608	374	294	212	335	344	476	218	462	326	525	1845	362	727	940	449
toe1	69	47	78	53	21	128	126	284	254	70	124	102	80	100	71	84	23	39	52	41	28	20	23	18	49	262	48	343	49	213
togaram1	53	42	48	72	15	76	82	66	53	98	73	44	58	44	30	58	18	18	19	19	44	14	26	19	54	37	27	27	29	14
tom1	3	2	0	0	0	1	3	0	3	2	4	5	2	2	3	0	0	1	1	2	1	1	1	1	3	3	2	0	1	1
tom1l2	51	62	115	25	12	95	139	74	54	56	46	53	43	109	65	62	22	13	42	27	27	10	11	14	22	24	13	17	33	10
tomm20a	439	380	525	474	96	554	614	521	491	497	453	424	474	464	310	389	179	182	200	205	257	160	194	141	358	239	323	324	276	138
tomm22	298	161	327	213	54	380	428	379	405	335	230	276	264	309	198	294	116	125	116	128	90	55	72	70	188	163	181	170	155	79
tomm34	195	95	209	169	54	381	381	245	285	327	128	148	180	160	138	279	103	108	137	102	81	96	40	63	88	156	111	118	84	35
tomm40l	219	351	394	208	46	409	486	381	356	220	324	262	303	351	218	220	106	138	185	120	165	77	130	94	203	140	200	210	217	100
tomm5	207	243	264	196	12	418	282	356	507	237	191	256	195	281	189	197	95	105	130	103	77	70	61	76	150	110	165	141	204	78
tomm6	300	392	370	257	59	179	218	222	314	322	353	381	287	431	263	128	64	89	78	84	146	86	79	77	224	94	79	142	201	76
tomm7	1195	1453	1376	1013	116	1059	1340	1148	1290	974	1147	1227	1141	1499	838	856	348	400	379	490	708	452	408	330	836	551	811	881	1065	621
tomm70a	793	563	838	846	218	966	1038	939	735	956	753	697	798	844	525	783	368	292	326	415	322	176	251	173	501	470	399	441	391	187
tomt	0	0	0	0	0	0	0	0	0	0	0	0	0	0	0	0	0	0	0	0	0	0	0	0	0	0	0	0	0	0
tonsl	1	0	4	15	3	3	1	7	2	0	1	0	5	0	3	0	3	0	1	1	4	1	2	0	3	0	1	1	3	1
top1	4	3	14	10	0	7	14	22	14	8	6	1	7	8	3	7	4	8	5	4	3	0	1	2	5	2	0	5	8	1
top1l	380	224	322	334	152	612	603	426	327	377	470	399	382	510	356	363	163	151	163	141	131	76	121	95	244	201	151	178	181	120
top2a	22	11	57	17	0	5	2	7	16	7	8	11	9	21	10	1	1	5	0	7	8	3	2	2	10	1	9	6	30	9
top2b	158	152	196	197	22	245	259	219	160	118	196	155	122	153	176	190	81	55	104	77	79	43	34	50	84	101	63	57	59	38
top3a	70	50	72	88	18	79	85	85	76	55	62	53	48	53	61	71	21	28	34	24	22	10	19	15	37	30	29	22	34	10
top3b	96	65	77	34	12	111	65	103	79	123	61	66	52	61	48	87	32	35	28	34	16	11	16	9	41	18	26	19	23	13
topaz1	0	0	0	0	0	0	0	0	0	0	0	0	0	0	0	0	0	0	0	0	0	0	1	1	0	0	0	0	0	0
topbp1	39	37	40	23	0	31	29	32	39	21	19	30	32	28	14	25	10	11	8	17	10	6	12	9	19	8	12	11	18	11
toporsa	29	30	48	28	5	48	74	30	33	29	19	29	17	36	30	33	12	12	19	12	15	6	16	10	14	9	6	14	17	6
tor1	1	3	16	6	4	20	13	13	5	6	13	5	9	5	3	13	7	1	6	9	2	0	1	3	8	5	3	4	7	5
tor2a	129	114	101	124	53	220	261	246	178	175	177	109	111	159	96	182	90	65	96	79	72	36	48	48	77	117	102	101	88	52
tor3a	423	276	373	470	97	948	1329	375	419	658	641	446	39	219	365	149	114	256	127	100	42	23	44	38	137	60	125	76	172	29
tor4aa	0	0	2	0	0	0	0	0	0	1	0	0	0	0	0	0	0	0	0	1	0	0	0	0	5	1	0	0	1	0
tox	129	53	125	169	128	309	480	241	261	313	246	107	194	244	130	174	55	23	38	108	47	28	70	35	52	87	48	103	47	29
tox2	12	13	11	3	0	12	4	20	14	11	6	4	6	6	11	10	1	1	2	0	4	4	10	4	12	20	7	12	6	4
tox3	62	44	117	85	48	88	100	36	42	16	69	39	43	39	21	42	41	15	17	15	15	24	6	25	29	16	48	25	17	30
tox4a	95	71	114	97	38	139	176	118	93	98	109	108	99	119	75	112	42	27	48	47	51	36	46	34	55	69	48	89	55	63
tox4b	151	161	162	118	15	195	231	158	150	92	138	125	99	148	108	101	62	55	84	56	49	26	44	33	79	82	80	92	69	47
tp53	445	263	422	362	140	276	305	389	312	279	307	326	336	364	249	348	109	91	105	139	186	128	124	92	335	233	209	207	214	136
tp53bp1	38	29	58	19	5	41	45	29	21	23	30	33	14	35	27	19	6	10	18	17	6	4	4	6	21	10	9	10	7	3
tp53bp2a	208	128	163	117	52	297	387	194	149	187	176	80	165	180	107	147	63	71	86	60	80	50	88	54	99	152	98	106	60	46
tp53i11b	20	5	22	30	14	25	25	19	15	18	20	21	12	20	20	12	5	7	8	11	4	5	1	5	17	2	5	6	11	5
tp53i13	7	12	10	6	0	14	14	4	6	2	14	4	8	3	0	3	2	3	2	1	2	1	4	0	3	6	3	3	6	2
tp53i3	131	305	143	141	29	144	265	135	259	191	173	172	114	209	146	146	77	77	42	90	53	53	54	72	122	105	158	114	138	90
tp53inp1	449	252	582	1089	1900	1892	1649	1235	970	1332	463	292	391	439	347	587	174	114	271	292	166	155	101	151	500	884	447	547	265	397
tp53rk	61	30	64	71	20	53	45	66	59	106	46	65	107	48	43	68	45	25	24	35	50	28	53	41	83	73	65	81	75	48
tp63	28	22	23	13	5	1	1	2	6	4	11	3	11	2	1	4	0	5	3	15	4	3	1	6	19	51	4	5	4	1
tp73	0	1	2	0	0	2	0	0	0	2	0	2	0	0	0	0	1	0	1	0	2	0	1	0	1	1	0	3	0	0
tpbga	3	0	2	0	0	2	0	0	2	0	1	0	2	0	0	0	0	0	1	0	0	0	0	0	1	1	1	0	1	0
tpbgb	6	6	5	0	0	6	5	2	2	4	8	5	4	3	3	4	1	2	1	2	2	1	0	2	7	7	3	0	9	1
tpbgl	3	0	1	0	0	2	3	1	2	0	0	7	4	0	1	1	0	0	2	0	0	3	2	1	0	3	1	1	0	1
tpcn1	291	233	324	250	59	277	300	241	198	187	275	235	248	286	193	248	92	90	110	97	109	101	82	74	151	123	156	127	133	74
tpcn2	212	129	346	382	89	320	367	271	257	288	286	266	190	177	196	218	98	61	93	114	73	82	72	92	241	153	215	168	282	101
tpcn3	19	21	32	30	24	21	16	16	16	24	54	10	20	19	17	12	5	11	10	15	20	23	12	8	13	15	22	20	12	11
tpd52	115	58	136	171	40	106	80	106	76	116	39	61	115	67	72	88	41	40	42	58	62	52	57	28	114	142	68	123	133	69
tpd52l1	205	128	108	222	90	154	190	177	162	228	128	97	173	140	46	134	125	62	67	116	150	79	105	62	161	170	163	125	128	84
tpd52l2b	750	635	873	746	207	889	981	693	727	868	634	668	669	716	503	678	286	239	310	294	259	154	229	195	395	374	290	283	319	166
tpgs1	0	0	0	0	0	0	0	0	3	0	0	3	0	1	5	2	0	0	0	0	0	2	0	0	1	0	0	0	0	0
tpgs2	0	0	0	0	0	3	0	0	0	1	0	0	0	0	0	0	1	0	0	0	0	0	0	0	0	0	0	1	0	1
tph1a	12	0	1	0	3	0	6	0	3	10	0	5	4	2	3	0	0	2	0	5	0	3	0	1	4	1	0	0	6	0
tph2	0	0	0	0	0	0	0	0	0	0	0	0	0	0	0	0	0	0	0	0	0	0	0	0	0	0	0	0	0	0
tpi1b	7015	9850	10396	9757	1861	6509	8964	6349	7310	6286	6940	11614	6342	6429	7661	4197	2572	2833	2539	2630	4228	3195	1838	3135	5120	2813	2352	2589	3120	1281
tpk1	86	92	82	130	9	140	110	154	224	178	77	118	112	107	79	74	67	49	42	52	40	33	37	40	56	53	49	62	76	18
tpk2	110	63	114	90	14	95	170	125	126	26	74	42	52	63	62	39	25	27	36	19	11	14	11	10	37	51	24	26	16	17
tpm2	0	0	5	2	1	6	10	3	3	4	13	8	3	8	14	7	0	0	5	3	3	10	0	1	5	21	6	5	8	7
tpm4a	415	341	402	491	230	763	820	487	531	591	314	420	421	343	302	363	110	111	172	143	160	105	85	107	208	311	187	148	275	132
tpo	0	0	0	0	0	0	0	0	0	2	0	0	0	0	0	0	0	0	0	0	0	0	0	0	0	0	0	0	0	0
tpp1	378	275	438	344	62	418	461	375	377	362	333	423	262	442	236	323	183	100	173	131	156	96	156	142	235	144	193	159	185	91
tpp2	35	26	64	22	0	64	58	30	19	35	39	35	14	54	32	35	7	3	24	14	2	3	11	2	11	17	16	9	13	5
tppp2	0	0	0	0	0	0	0	0	0	0	0	0	0	0	0	0	0	0	0	0	0	0	0	0	0	0	0	0	0	0
tppp3	0	0	1	0	0	1	0	0	0	0	0	2	0	0	0	1	1	0	0	0	0	0	0	1	0	3	5	0	0	0
tpra	148	113	155	130	27	241	193	186	148	133	100	139	89	137	95	123	47	49	67	43	46	39	24	36	66	66	66	81	68	43
tpra1	214	105	229	232	83	268	411	197	166	283	218	173	262	240	178	254	94	82	85	125	143	87	98	66	166	188	112	154	153	113
tprb	124	124	151	94	23	222	274	175	159	154	152	161	103	171	118	123	46	53	71	62	63	32	24	38	104	52	45	95	72	34
tprg1	96	61	174	19	8	210	255	156	58	191	30	95	4	9	60	119	72	12	46	45	24	20	4	15	40	38	74	29	106	24
tprg1l	19	2	13	16	1	20	2	12	8	8	15	18	39	23	5	11	6	1	5	4	14	9	2	10	16	22	11	16	12	6
tprkb	87	104	150	100	19	109	90	103	64	109	84	152	97	123	101	61	43	35	34	49	35	37	29	35	102	69	91	97	99	31
tprn	0	0	0	0	0	1	1	0	2	0	0	1	1	1	0	0	0	0	0	0	0	1	0	0	0	0	2	1	0	0
tpst1	168	144	155	135	7	202	215	183	175	262	171	118	143	170	149	184	47	66	67	73	88	49	57	73	106	125	96	87	107	46
tpt1	15826	11601	18613	12063	2831	21483	23398	17896	20257	19950	16719	13763	18563	15447	10587	18688	6451	6434	6802	9490	5946	4178	5652	4711	11393	10675	11126	11602	11348	5691
tpte	26	22	24	25	12	25	11	11	9	18	17	18	36	19	18	12	10	10	10	7	10	13	15	10	16	25	23	18	9	6
tpx2	17	6	32	13	7	3	0	14	29	3	2	9	6	28	9	0	3	1	0	10	12	7	0	1	10	1	17	4	16	3
tra2b	479	335	424	372	141	595	566	482	488	499	357	385	387	415	266	351	148	132	220	156	175	129	125	137	312	312	232	256	281	138
trabd	433	211	251	437	130	448	480	414	410	652	347	323	459	350	369	493	195	133	150	216	157	119	134	96	300	269	226	242	197	138
trabd2a	2	0	0	0	0	0	0	1	0	0	0	0	0	0	1	0	0	0	0	1	0	0	1	0	1	2	0	1	0	0
trabd2b	0	0	3	3	0	21	6	10	5	8	2	0	0	0	0	3	3	1	3	0	3	1	4	2	1	0	3	1	0	1
tradd	63	37	86	54	8	105	61	64	70	55	67	78	59	95	100	46	24	25	32	36	15	12	20	13	27	27	22	22	36	15
traf2b	25	26	34	63	38	18	25	25	30	30	17	8	33	20	11	34	22	7	13	17	29	28	20	24	22	51	24	45	27	18
traf3	0	0	0	0	0	0	0	0	0	0	0	0	0	0	0	0	0	0	0	0	0	0	0	0	0	0	0	0	0	0
traf3ip1	14	8	11	29	6	44	28	25	22	10	26	17	6	17	17	21	8	8	8	2	4	1	2	4	6	3	2	7	6	5
traf3ip2a	655	272	399	426	115	489	567	499	417	330	393	387	396	451	285	494	212	180	220	246	145	100	175	106	244	239	189	204	230	128
traf3ip2l	11	7	3	6	5	3	2	4	1	2	4	1	3	0	2	4	3	2	2	13	5	0	1	6	8	24	10	3	2	0
traf4a	492	154	425	415	224	207	230	247	213	186	164	246	406	72	147	326	112	50	114	135	248	110	220	135	387	247	207	246	169	142
traf6	14	12	5	7	0	14	18	18	12	13	9	11	13	8	8	10	6	4	1	1	5	2	4	2	4	8	2	4	7	3
traf7	62	75	98	91	25	124	132	76	42	64	49	31	76	31	55	68	34	17	15	26	21	24	37	30	54	60	53	66	59	32
trafd1	126	90	126	104	9	162	161	118	135	80	135	129	79	123	82	115	42	34	59	47	51	33	36	33	69	58	55	30	53	34
trak1a	166	116	96	126	165	214	226	213	146	274	96	72	243	51	80	209	133	53	62	85	152	76	150	126	81	228	169	186	200	190
trak2	74	51	103	96	22	113	122	108	81	90	61	61	88	56	50	83	46	37	36	49	44	29	37	30	70	85	70	53	82	54
tram1	471	438	685	809	155	842	682	739	1032	1002	501	410	521	415	431	575	259	236	251	293	178	105	128	123	480	439	364	296	348	176
tram2	119	101	133	106	22	158	124	129	112	98	76	96	132	79	75	102	62	79	56	68	76	41	40	43	121	89	88	84	83	42
trap1	515	564	663	407	94	649	902	634	577	485	567	596	370	881	569	482	203	206	248	219	193	142	136	136	354	250	295	289	320	117
trappc1	444	197	311	362	61	303	334	332	306	277	272	274	342	369	161	258	91	73	109	117	171	118	149	98	250	156	228	212	173	137
trappc10	182	141	232	174	44	160	275	175	137	114	130	169	120	119	113	150	39	83	66	48	74	28	31	55	93	73	37	54	58	19
trappc11	354	447	512	282	61	520	705	422	411	388	367	377	277	402	306	334	172	175	217	179	141	89	89	97	192	195	166	211	211	117
trappc12	101	48	87	75	8	112	87	56	81	72	72	91	102	96	72	96	41	38	33	39	42	16	25	30	70	47	49	45	48	35
trappc13	276	229	287	205	75	304	372	297	303	335	240	241	189	247	208	254	107	82	125	132	121	45	74	68	169	137	140	160	143	90
trappc2	299	217	192	409	57	255	259	279	228	390	247	280	433	250	143	253	139	75	113	170	299	171	157	145	385	207	306	374	188	165
trappc2l	172	71	116	214	84	152	193	155	196	332	130	128	249	142	75	142	84	50	51	97	124	67	65	65	181	125	143	146	120	70
trappc3	159	173	180	199	81	192	318	267	243	263	211	243	159	243	181	201	67	71	91	80	52	46	38	34	140	87	109	107	116	57
trappc4	395	179	313	459	89	417	440	340	407	534	381	346	286	418	324	283	118	152	119	164	143	88	124	121	184	247	213	177	234	102
trappc5	656	689	638	591	136	608	708	561	589	673	577	474	666	551	440	584	216	218	278	347	301	215	211	235	448	345	434	310	358	211
trappc6bl	76	50	44	83	9	49	37	71	47	67	26	23	37	31	31	56	35	17	14	27	19	12	12	19	54	35	17	35	51	26
trappc9	136	113	159	138	38	212	285	202	143	116	177	104	111	167	114	144	56	74	75	61	69	43	64	38	71	72	51	68	66	49
trarg1a	0	0	0	0	0	0	0	0	2	0	0	0	0	0	0	0	0	0	0	0	0	0	0	0	0	0	1	1	0	0
trarg1b	0	0	0	0	0	0	0	0	0	0	0	0	0	0	0	0	0	0	0	0	0	0	0	0	0	1	0	0	0	0
trdmt1	190	205	226	310	112	234	278	304	308	327	207	215	324	141	135	225	160	93	63	123	155	38	139	51	289	219	167	186	129	91
trdn	0	1	0	0	0	0	0	0	0	0	29	0	0	0	0	0	0	0	0	0	0	0	0	0	0	0	0	1	0	0
treh	3	0	0	2	0	0	1	38	0	2	1	0	5	5	0	0	8	0	0	1	1	1	0	1	0	0	0	1	3	0
trex4	17	4	11	12	0	9	7	6	14	10	10	9	12	6	9	11	5	11	4	2	4	3	5	1	7	6	5	8	2	2
trh	0	0	0	0	0	0	0	0	0	0	0	0	0	0	0	0	0	0	0	0	0	0	0	0	0	0	0	0	0	0
trhr2	0	0	0	0	0	0	0	0	0	0	0	0	0	0	0	0	0	0	0	0	0	0	0	0	0	0	0	0	0	0
trhra	0	0	0	0	0	0	0	0	2	0	0	0	1	2	0	0	0	0	0	0	1	0	0	0	0	1	1	0	0	0
trhrb	0	0	0	0	0	0	0	0	0	0	0	0	0	0	0	0	0	0	0	0	0	0	0	0	0	0	0	0	0	0
trib1	258	210	43	689	267	1690	2220	1318	1027	1711	313	338	630	441	200	206	202	134	170	260	504	214	383	233	598	987	515	560	373	396
trib2	90	75	78	86	15	180	149	138	132	111	75	66	79	73	79	76	41	39	30	60	33	21	13	27	55	93	48	72	80	48
trib3	63	117	118	567	255	460	655	425	392	419	49	22	57	64	27	28	16	18	9	24	31	33	33	27	111	130	97	119	54	36
tril	0	0	0	0	0	0	0	0	0	0	0	0	0	0	0	0	0	0	0	0	0	1	0	0	0	0	1	0	1	0
trim101	0	0	0	0	0	0	0	0	0	0	0	0	0	0	0	0	0	0	0	0	0	0	0	0	1	0	0	2	0	0
trim105	178	171	244	211	41	176	161	160	100	270	126	170	269	170	173	118	88	61	104	68	117	60	93	103	134	95	118	108	82	85
trim107	58	82	76	65	17	29	63	27	25	39	36	49	41	17	19	32	13	15	12	13	24	22	11	24	27	16	23	18	23	7
trim110	0	0	0	0	0	0	0	0	0	0	0	0	0	0	0	0	0	0	0	0	0	0	0	0	0	0	0	0	0	0
trim13	124	128	138	90	49	128	166	152	131	87	77	82	83	79	58	84	35	48	63	36	86	49	45	57	73	52	71	69	89	53
trim16	5	8	4	1	1	4	2	11	1	0	2	4	2	10	0	1	4	3	1	5	7	1	6	6	5	12	5	4	2	1
trim23	141	117	141	165	54	166	183	153	127	119	103	110	170	115	84	128	75	37	67	50	59	41	64	51	114	113	80	74	79	59
trim24	94	69	56	83	18	117	127	112	101	129	91	53	76	112	62	95	35	32	37	36	36	27	32	27	54	54	54	51	45	36
trim25	264	225	174	254	46	105	112	149	122	119	123	180	276	188	157	177	104	76	67	111	214	273	167	81	293	157	193	194	174	93
trim25l	2	0	1	0	0	0	2	0	2	0	0	0	1	0	0	4	0	0	0	1	0	0	0	1	0	6	1	0	0	0
trim2a	288	168	423	414	202	318	298	267	284	339	145	185	342	172	145	378	80	65	73	106	200	114	166	110	317	305	252	316	174	177
trim32	72	56	112	132	53	79	115	157	102	59	40	26	38	30	36	34	10	11	10	26	16	11	9	21	25	29	4	21	26	12
trim33	80	65	95	102	23	102	148	99	57	92	73	68	71	68	60	84	29	33	39	47	38	21	34	22	38	51	32	60	61	37
trim33l	65	30	61	65	4	71	106	93	68	30	47	24	26	41	43	7	19	19	14	26	20	20	14	26	37	33	48	49	37	13
trim35-12	4	9	1	0	11	0	1	0	0	4	2	0	5	1	6	1	0	0	1	0	5	1	1	0	7	2	0	2	0	0
trim35-13	0	0	0	0	0	0	0	0	0	0	0	0	0	0	0	0	1	0	0	0	0	0	0	0	0	0	0	0	0	1
trim35-28	101	60	83	135	23	126	142	80	82	115	69	128	106	99	74	47	36	31	39	49	43	39	38	21	84	61	66	42	40	33
trim36	2	1	2	0	0	0	1	0	3	0	1	0	3	0	0	1	0	1	0	0	0	0	0	1	0	0	0	1	0	1
trim37	63	57	75	61	5	69	73	52	47	62	28	26	31	46	41	52	18	23	20	12	12	12	12	12	44	22	23	28	20	17
trim3b	28	13	15	38	29	22	12	30	17	19	16	30	24	14	11	17	10	4	6	14	19	7	8	11	24	12	19	18	8	14
trim44	36	40	87	105	52	83	62	76	56	90	52	50	93	42	47	77	53	25	26	40	33	32	47	34	86	64	43	71	49	45
trim45	17	21	36	17	1	41	64	22	22	23	20	15	10	15	14	22	8	3	8	7	6	3	2	1	7	7	4	9	6	5
trim46a	0	0	0	5	0	0	0	0	0	0	0	0	0	0	0	0	1	0	0	0	0	0	0	0	0	0	0	0	0	1
trim46b	0	0	0	0	0	0	0	0	0	0	0	0	0	0	0	0	0	0	0	0	0	0	0	0	0	0	0	0	0	0
trim47	54	26	76	36	23	72	109	76	49	74	55	66	78	55	48	81	36	32	45	30	39	21	55	25	38	59	28	45	48	27
trim55b	0	0	0	0	0	1	0	0	0	0	0	0	0	0	0	0	0	0	0	0	0	0	0	0	0	0	2	0	0	0
trim59	47	18	56	19	2	60	68	32	53	44	30	13	26	40	36	74	21	8	28	34	24	11	8	11	16	38	12	53	33	11
trim62.1	15	18	13	12	2	18	21	9	7	21	14	17	25	16	22	13	11	5	7	10	2	7	5	8	8	19	13	14	9	4
trim63b	4	7	18	4	0	34	14	4	79	2	38	7	16	11	2	7	4	10	6	1	1	2	0	2	3	1	0	1	3	1
trim65	122	117	163	221	33	230	376	242	242	228	182	136	146	249	88	151	80	74	77	71	83	51	87	49	113	111	81	116	86	75
trim66	7	0	7	17	0	1	14	17	4	9	2	3	5	4	2	9	6	2	3	4	8	4	2	2	4	5	6	5	9	6
trim69	23	17	35	20	8	20	16	25	8	11	20	31	30	16	14	23	12	10	14	9	29	19	10	16	24	37	16	20	16	8
trim71	264	187	156	156	53	124	292	168	146	373	127	238	319	100	184	274	116	74	80	151	93	88	89	97	163	113	144	107	109	73
trim8a	111	106	185	100	13	375	590	189	206	118	150	93	102	123	73	95	42	45	66	59	67	57	51	52	74	122	49	77	61	57
trim8b	165	117	216	132	45	165	236	105	127	125	173	156	140	170	145	159	70	55	65	71	68	45	36	52	101	80	50	77	101	53
trim9	0	0	0	0	0	0	0	0	0	0	0	0	0	0	0	0	0	0	0	0	0	1	0	0	0	0	0	0	0	0
triob	18	5	18	15	18	11	8	8	5	14	8	9	11	4	4	4	9	4	6	2	5	3	2	1	11	12	10	6	11	5
triobpb	34	25	37	39	7	33	51	32	43	49	34	30	56	29	19	36	21	7	11	18	24	19	14	9	42	42	39	31	22	16
trip10a	110	127	170	229	106	144	140	121	101	141	118	84	118	109	71	132	65	44	53	57	101	68	63	47	91	92	106	117	76	74
trip10b	97	84	47	71	28	148	174	142	133	102	75	39	85	62	66	81	29	20	81	41	82	54	39	61	63	53	41	99	49	38
trip11	53	38	97	62	10	110	127	117	57	50	64	68	35	78	73	59	9	27	31	26	21	13	13	11	34	26	14	12	30	18
trip12	2385	1444	2367	1938	507	1581	2234	1474	1136	1335	1618	1607	1014	1661	1313	1451	636	665	659	580	523	354	312	308	1053	693	778	715	506	341
trip13	6	0	8	4	0	6	0	2	6	4	1	1	3	4	0	0	1	0	1	3	2	3	1	1	4	2	2	0	5	1
trip4	53	31	59	50	0	62	97	43	58	61	36	34	47	26	22	30	14	20	22	21	11	12	6	12	19	23	35	21	24	12
trip6	4	31	13	16	11	24	29	27	10	15	9	7	10	8	6	12	4	2	12	6	1	1	5	5	3	6	6	4	3	4
triqk	327	347	609	348	388	238	381	206	326	299	474	148	369	125	216	324	127	141	94	105	452	331	175	315	485	296	324	168	296	167
trir	17	1	4	1	4	3	9	0	6	0	5	6	11	3	13	3	1	3	0	3	6	0	4	2	8	2	0	0	0	1
trit1	35	41	53	16	0	37	39	43	69	23	15	21	4	18	21	21	6	13	3	14	1	2	5	0	8	9	12	18	15	5
trmo	31	19	19	30	0	16	30	28	16	15	32	15	15	38	12	22	8	5	14	8	14	4	13	8	15	16	12	9	3	4
trmt10a	83	85	83	81	22	120	116	134	103	102	78	115	86	106	73	68	27	38	46	36	37	18	25	36	73	48	59	38	44	24
trmt10b	51	50	34	23	19	40	66	53	43	36	47	41	34	52	32	29	18	12	23	18	20	18	16	24	40	37	35	42	27	14
trmt10c	88	42	64	43	11	89	161	139	117	58	89	132	54	98	107	72	29	38	36	46	28	15	20	15	33	42	47	34	44	15
trmt11	76	60	74	63	9	74	103	95	77	72	78	75	60	79	69	61	16	18	39	27	29	10	33	24	52	35	42	66	34	26
trmt112	126	88	168	90	13	143	199	182	165	102	93	163	101	195	117	105	26	57	43	42	43	31	29	27	62	56	48	50	60	32
trmt12	13	10	12	8	8	8	4	13	9	6	11	11	5	9	12	9	5	5	8	2	2	0	4	1	6	1	4	3	5	2
trmt13	47	62	59	56	8	39	88	66	45	47	62	75	49	63	46	32	16	26	22	27	27	16	13	18	28	36	38	41	34	16
trmt1l	46	72	119	36	21	33	67	44	32	36	17	32	22	32	27	54	20	9	12	36	26	27	17	22	48	49	22	49	54	28
trmt2a	220	205	201	181	54	305	310	270	271	66	197	221	159	219	162	198	57	72	107	104	84	33	69	60	137	112	160	145	116	68
trmt2b	42	15	54	26	6	12	41	34	31	14	25	44	33	27	45	23	16	26	16	5	18	6	7	10	12	12	21	20	9	6
trmt44	79	67	57	61	11	86	97	80	60	59	34	67	44	47	48	52	25	28	11	25	12	4	16	13	16	24	21	17	37	12
trmt5	25	22	37	14	0	37	53	26	38	26	34	38	17	45	17	23	8	18	8	13	7	2	6	4	8	11	15	5	8	4
trmt6	67	55	69	62	14	83	73	88	95	31	63	67	32	64	49	62	19	30	31	25	7	2	8	11	28	13	28	14	29	11
trmt61a	122	111	213	100	50	243	331	284	225	142	235	198	108	270	179	153	51	64	105	63	55	46	62	45	109	101	73	94	76	59
trmt61b	35	29	37	34	0	40	28	34	43	23	9	28	29	8	5	23	10	16	15	13	11	11	8	16	28	15	25	9	20	5
trmt9b	39	61	25	66	20	51	30	13	11	45	21	18	39	8	8	37	19	15	3	25	9	6	23	12	20	9	16	9	5	6
trmu	77	78	130	69	7	93	155	91	79	103	62	67	52	70	63	72	40	39	30	34	18	14	12	20	38	36	12	36	42	18
trnaa-agc	0	0	0	0	0	0	0	0	0	0	0	0	0	0	0	0	0	0	0	0	0	0	0	0	0	0	0	0	0	0
trnaa-agc_1	0	0	0	0	0	0	0	0	0	0	0	0	0	0	0	0	0	0	0	0	0	0	0	0	0	0	0	0	0	0
trnaa-agc_10	0	0	0	0	0	0	0	0	0	0	0	0	0	0	0	0	0	0	0	0	0	0	0	0	0	0	0	0	0	0
trnaa-agc_11	0	0	0	0	0	0	0	0	0	0	0	0	0	0	0	0	0	0	0	0	0	0	0	0	0	0	0	0	0	0
trnaa-agc_2	0	0	0	0	0	0	0	0	0	0	0	0	0	0	0	0	0	0	0	0	0	0	0	0	0	0	0	0	0	0
trnaa-agc_3	0	0	0	0	0	0	0	0	0	0	0	0	0	0	0	0	0	0	0	0	0	0	0	0	0	0	0	0	0	0
trnaa-agc_4	0	0	0	0	0	0	0	0	0	0	0	0	0	0	0	0	0	0	0	0	0	0	0	0	0	0	0	0	0	0
trnaa-agc_5	0	0	0	0	0	0	0	0	0	0	0	0	0	0	0	0	0	0	0	0	0	0	0	0	0	0	0	0	0	0
trnaa-agc_6	0	0	0	0	0	0	0	0	0	0	0	0	0	0	0	0	0	0	0	0	0	0	0	0	0	0	0	0	0	0
trnaa-agc_7	0	0	0	0	0	0	0	0	0	0	0	0	0	0	0	0	0	0	0	0	0	0	0	0	0	0	0	0	0	0
trnaa-agc_8	0	0	0	0	0	0	0	0	0	0	0	0	0	0	0	0	0	0	0	0	0	0	0	0	0	0	0	0	0	0
trnaa-agc_9	0	0	0	0	0	0	0	0	0	0	0	0	0	0	0	0	0	0	0	0	0	0	0	0	0	0	0	0	0	0
trnaa-cgc	0	0	0	0	0	0	0	0	0	0	0	0	0	0	0	0	0	0	0	0	0	0	0	0	0	0	0	0	0	0
trnaa-cgc_1	0	0	0	0	0	0	0	0	0	0	0	0	0	0	0	0	0	0	0	0	0	0	0	0	0	0	0	0	0	0
trnaa-cgc_10	0	0	0	0	0	0	0	0	0	0	0	0	0	0	0	0	0	0	0	0	0	0	0	0	0	0	0	0	0	0
trnaa-cgc_11	0	0	0	0	0	0	0	0	0	0	0	0	0	0	0	0	0	0	0	0	0	0	0	0	0	0	0	0	0	0
trnaa-cgc_12	0	0	0	0	0	0	0	0	0	0	0	0	0	0	0	0	0	0	0	0	0	0	0	0	0	0	0	0	0	0
trnaa-cgc_13	0	0	0	0	0	0	0	0	0	0	0	0	0	0	0	0	0	0	0	0	0	0	0	0	0	0	0	0	0	0
trnaa-cgc_14	0	0	0	0	0	0	0	0	0	0	0	0	0	0	0	0	0	0	0	0	0	0	0	0	0	0	0	0	0	0
trnaa-cgc_15	0	0	0	0	0	0	0	0	0	0	0	0	0	0	0	0	0	0	0	0	0	0	0	0	0	0	0	0	0	0
trnaa-cgc_16	0	0	0	0	0	0	0	0	0	0	0	0	0	0	0	0	0	0	0	0	0	0	0	0	0	0	0	0	0	0
trnaa-cgc_17	0	0	0	0	0	0	0	0	0	0	0	0	0	0	0	0	0	0	0	0	0	0	0	0	0	0	0	0	0	0
trnaa-cgc_18	0	0	0	0	0	0	0	0	0	0	0	0	0	0	0	0	0	0	0	0	0	0	0	0	0	0	0	0	0	0
trnaa-cgc_19	0	0	0	0	0	0	0	0	0	0	0	0	0	0	0	0	0	0	0	0	0	0	0	0	0	0	0	0	0	0
trnaa-cgc_2	0	0	0	0	0	0	0	0	0	0	0	0	0	0	0	0	0	0	0	0	0	0	0	0	0	0	0	0	0	0
trnaa-cgc_3	0	0	0	0	0	0	0	0	0	0	0	0	0	0	0	0	0	0	0	0	0	0	0	0	0	0	0	0	0	0
trnaa-cgc_4	0	0	0	0	0	0	0	0	0	0	0	0	0	0	0	0	0	0	0	0	0	0	0	0	0	0	0	0	0	0
trnaa-cgc_5	0	0	0	0	0	0	0	0	0	0	0	0	0	0	0	0	0	0	0	0	0	0	0	0	0	0	0	0	0	0
trnaa-cgc_6	0	0	0	0	0	0	0	0	0	0	0	0	0	0	0	0	0	0	0	0	0	0	0	0	0	0	0	0	0	0
trnaa-cgc_7	0	0	0	0	0	0	0	0	0	0	0	0	0	0	0	0	0	0	0	0	0	0	0	0	0	0	0	0	0	0
trnaa-cgc_8	0	0	0	0	0	0	0	0	0	0	0	0	0	0	0	0	0	0	0	0	0	0	0	0	0	0	0	0	0	0
trnaa-cgc_9	0	0	0	0	0	0	0	0	0	0	0	0	0	0	0	0	0	0	0	0	0	0	0	0	0	0	0	0	0	0
trnaa-ugc	0	0	0	0	0	0	0	0	0	0	0	0	0	0	0	0	0	0	0	0	0	0	0	0	0	0	0	0	0	0
trnaa-ugc_1	0	0	0	0	0	0	0	0	0	0	0	0	0	0	0	0	0	0	0	0	0	0	0	0	0	0	0	0	0	0
trnaa-ugc_10	0	0	0	0	0	0	0	0	0	0	0	0	0	0	0	0	0	0	0	0	0	0	0	0	0	0	0	0	0	0
trnaa-ugc_11	0	0	0	0	0	0	0	0	0	0	0	0	0	0	0	0	0	0	0	0	0	0	0	0	0	0	0	0	0	0
trnaa-ugc_12	0	0	0	0	0	0	0	0	0	0	0	0	0	0	0	0	0	0	0	0	0	0	0	0	0	0	0	0	0	0
trnaa-ugc_13	0	0	0	0	0	0	0	0	0	0	0	0	0	0	0	0	0	0	0	0	0	0	0	0	0	0	0	0	0	0
trnaa-ugc_14	0	0	0	0	0	0	0	0	0	0	0	0	0	0	0	0	0	0	0	0	0	0	0	0	0	0	0	0	0	0
trnaa-ugc_15	0	0	0	0	0	0	0	0	0	0	0	0	0	0	0	0	0	0	0	0	0	0	0	0	0	0	0	0	0	0
trnaa-ugc_16	0	0	0	0	0	0	0	0	0	0	0	0	0	0	0	0	0	0	0	0	0	0	0	0	0	0	0	0	0	0
trnaa-ugc_17	0	0	0	0	0	0	0	0	0	0	0	0	0	0	0	0	0	0	0	0	0	0	0	0	0	0	0	0	0	0
trnaa-ugc_18	0	0	0	0	0	0	0	0	0	0	0	0	0	0	0	0	0	0	0	0	0	0	0	0	0	0	0	0	0	0
trnaa-ugc_19	0	0	0	0	0	0	0	0	0	0	0	0	0	0	0	0	0	0	0	0	0	0	0	0	0	0	0	0	0	0
trnaa-ugc_2	0	0	0	0	0	0	0	0	0	0	0	0	0	0	0	0	0	0	0	0	0	0	0	0	0	0	0	0	0	0
trnaa-ugc_20	0	0	0	0	0	0	0	0	0	0	0	0	0	0	0	0	0	0	0	0	0	0	0	0	0	0	0	0	0	0
trnaa-ugc_21	0	0	0	0	0	0	0	0	0	0	0	0	0	0	0	0	0	0	0	0	0	0	0	0	0	0	0	0	0	0
trnaa-ugc_22	0	0	0	0	0	0	0	0	0	0	0	0	0	0	0	0	0	0	0	0	0	0	0	0	0	0	0	0	0	0
trnaa-ugc_23	0	0	0	0	0	0	0	0	0	0	0	0	0	0	0	0	0	0	0	0	0	0	0	0	0	0	0	0	0	0
trnaa-ugc_24	0	0	0	0	0	0	0	0	0	0	0	0	0	0	0	0	0	0	0	0	0	0	0	0	0	0	0	0	0	0
trnaa-ugc_25	0	0	0	0	0	0	0	0	0	0	0	0	0	0	0	0	0	0	0	0	0	0	0	0	0	0	0	0	0	0
trnaa-ugc_26	0	0	0	0	0	0	0	0	0	0	0	0	0	0	0	0	0	0	0	0	0	0	0	0	0	0	0	0	0	0
trnaa-ugc_27	0	0	0	0	0	0	0	0	0	0	0	0	0	0	0	0	0	0	0	0	0	0	0	0	0	0	0	0	0	0
trnaa-ugc_28	0	0	0	0	0	0	0	0	0	0	0	0	0	0	0	0	0	0	0	0	0	0	0	0	0	0	0	0	0	0
trnaa-ugc_29	0	0	0	0	0	0	0	0	0	0	0	0	0	0	0	0	0	0	0	0	0	0	0	0	0	0	0	0	0	0
trnaa-ugc_3	0	0	0	0	0	0	0	0	0	0	0	0	0	0	0	0	0	0	0	0	0	0	0	0	0	0	0	0	0	0
trnaa-ugc_30	0	0	0	0	0	0	0	0	0	0	0	0	0	0	0	0	0	0	0	0	0	0	0	0	0	0	0	0	0	0
trnaa-ugc_31	0	0	0	0	0	0	0	0	0	0	0	0	0	0	0	0	0	0	0	0	0	0	0	0	0	0	0	0	0	0
trnaa-ugc_32	0	0	0	0	0	0	0	0	0	0	0	0	0	0	0	0	0	0	0	0	0	0	0	0	0	0	0	0	0	0
trnaa-ugc_33	0	0	0	0	0	0	0	0	0	0	0	0	0	0	0	0	0	0	0	0	0	0	0	0	0	0	0	0	0	0
trnaa-ugc_34	0	0	0	0	0	0	0	0	0	0	0	0	0	0	0	0	0	0	0	0	0	0	0	0	0	0	0	0	0	0
trnaa-ugc_35	0	0	0	0	0	0	0	0	0	0	0	0	0	0	0	0	0	0	0	0	0	0	0	0	0	0	0	0	0	0
trnaa-ugc_36	0	0	0	0	0	0	0	0	0	0	0	0	0	0	0	0	0	0	0	0	0	0	0	0	0	0	0	0	0	0
trnaa-ugc_4	0	0	0	0	0	0	0	0	0	0	0	0	0	0	0	0	0	0	0	0	0	0	0	0	0	0	0	0	0	0
trnaa-ugc_5	0	0	0	0	0	0	0	0	0	0	0	0	0	0	0	0	0	0	0	0	0	0	0	0	0	0	0	0	0	0
trnaa-ugc_6	0	0	0	0	0	0	0	0	0	0	0	0	0	0	0	0	0	0	0	0	0	0	0	0	0	0	0	0	0	0
trnaa-ugc_7	0	0	0	0	0	0	0	0	0	0	0	0	0	0	0	0	0	0	0	0	0	0	0	0	0	0	0	0	0	0
trnaa-ugc_8	0	0	0	0	0	0	0	0	0	0	0	0	0	0	0	0	0	0	0	0	0	0	0	0	0	0	0	0	0	0
trnaa-ugc_9	0	0	0	0	0	0	0	0	0	0	0	0	0	0	0	0	0	0	0	0	0	0	0	0	0	0	0	0	0	0
trnac-gca	0	0	0	0	0	0	0	0	0	0	0	0	0	0	0	0	0	0	0	0	0	0	0	0	0	0	0	0	0	0
trnac-gca_1	0	0	0	0	0	0	0	0	0	0	0	0	0	0	0	0	0	0	0	0	0	0	0	0	0	0	0	0	0	0
trnac-gca_10	0	0	0	0	0	0	0	0	0	0	0	0	0	0	0	0	0	0	0	0	0	0	0	0	0	0	0	0	0	0
trnac-gca_11	0	0	0	0	0	0	0	0	0	0	0	0	0	0	0	0	0	0	0	0	0	0	0	0	0	0	0	0	0	0
trnac-gca_12	0	0	0	0	0	0	0	0	0	0	0	0	0	0	0	0	0	0	0	0	0	0	0	0	0	0	0	0	0	0
trnac-gca_13	0	0	0	0	0	0	0	0	0	0	0	0	0	0	0	0	0	0	0	0	0	0	0	0	0	0	0	0	0	0
trnac-gca_14	0	0	0	0	0	0	0	0	0	0	0	0	0	0	0	0	0	0	0	0	0	0	0	0	0	0	0	0	0	0
trnac-gca_15	0	0	0	0	0	0	0	0	0	0	0	0	0	0	0	0	0	0	0	0	0	0	0	0	0	0	0	0	0	0
trnac-gca_16	0	0	0	0	0	0	0	0	0	0	0	0	0	0	0	0	0	0	0	0	0	0	0	0	0	0	0	0	0	0
trnac-gca_17	0	0	0	0	0	0	0	0	0	0	0	0	0	0	0	0	0	0	0	0	0	0	0	0	0	0	0	0	0	0
trnac-gca_18	0	0	0	0	0	0	0	0	0	0	0	0	0	0	0	0	0	0	0	0	0	0	0	0	0	0	0	0	0	0
trnac-gca_19	0	0	0	0	0	0	0	0	0	0	0	0	0	0	0	0	0	0	0	0	0	0	0	0	0	0	0	0	0	0
trnac-gca_2	0	0	0	0	0	0	0	0	0	0	0	0	0	0	0	0	0	0	0	0	0	0	0	0	0	0	0	0	0	0
trnac-gca_20	0	0	0	0	0	0	0	0	0	0	0	0	0	0	0	0	0	0	0	0	0	0	0	0	0	0	0	0	0	0
trnac-gca_21	0	0	0	0	0	0	0	0	0	0	0	0	0	0	0	0	0	0	0	0	0	0	0	0	0	0	0	0	0	0
trnac-gca_22	0	0	0	0	0	0	0	0	0	0	0	0	0	0	0	0	0	0	0	0	0	0	0	0	0	0	0	0	0	0
trnac-gca_23	0	0	0	0	0	0	0	0	0	0	0	0	0	0	0	0	0	0	0	0	0	0	0	0	0	0	0	0	0	0
trnac-gca_24	0	0	0	0	0	0	0	0	0	0	0	0	0	0	0	0	0	0	0	0	0	0	0	0	0	0	0	0	0	0
trnac-gca_3	0	0	0	0	0	0	0	0	0	0	0	0	0	0	0	0	0	0	0	0	0	0	0	0	0	0	0	0	0	0
trnac-gca_4	0	0	0	0	0	0	0	0	0	0	0	0	0	0	0	0	0	0	0	0	0	0	0	0	0	0	0	0	0	0
trnac-gca_5	0	0	0	0	0	0	0	0	0	0	0	0	0	0	0	0	0	0	0	0	0	0	0	0	0	0	0	0	0	0
trnac-gca_6	0	0	0	0	0	0	0	0	0	0	0	0	0	0	0	0	0	0	0	0	0	0	0	0	0	0	0	0	0	0
trnac-gca_7	0	0	0	0	0	0	0	0	0	0	0	0	0	0	0	0	0	0	0	0	0	0	0	0	0	0	0	0	0	0
trnac-gca_8	0	0	0	0	0	0	0	0	0	0	0	0	0	0	0	0	0	0	0	0	0	0	0	0	0	0	0	0	0	0
trnac-gca_9	0	0	0	0	0	0	0	0	0	0	0	0	0	0	0	0	0	0	0	0	0	0	0	0	0	0	0	0	0	0
trnad-guc	0	0	0	0	0	0	0	0	0	0	0	0	0	0	0	0	0	0	0	0	0	0	0	0	0	0	0	0	0	0
trnad-guc_1	0	0	0	0	0	0	0	0	0	0	0	0	0	0	0	0	0	0	0	0	0	0	0	0	0	0	0	0	0	0
trnad-guc_10	0	0	0	0	0	0	0	0	0	0	0	0	0	0	0	0	0	0	0	0	0	0	0	0	0	0	0	0	0	0
trnad-guc_11	0	0	0	0	0	0	0	0	0	0	0	0	0	0	0	0	0	0	0	0	0	0	0	0	0	0	0	0	0	0
trnad-guc_12	0	0	0	0	0	0	0	0	0	0	0	0	0	0	0	0	0	0	0	0	0	0	0	0	0	0	0	0	0	0
trnad-guc_13	0	0	0	0	0	0	0	0	0	0	0	0	0	0	0	0	0	0	0	0	0	0	0	0	0	0	0	0	0	0
trnad-guc_14	0	0	0	0	0	0	0	0	0	0	0	0	0	0	0	0	0	0	0	0	0	0	0	0	0	0	0	0	0	0
trnad-guc_15	0	0	0	0	0	0	0	0	0	0	0	0	0	0	0	0	0	0	0	0	0	0	0	0	0	0	0	0	0	0
trnad-guc_16	0	0	0	0	0	0	0	0	0	0	0	0	0	0	0	0	0	0	0	0	0	0	0	0	0	0	0	0	0	0
trnad-guc_17	0	0	0	0	0	0	0	0	0	0	0	0	0	0	0	0	0	0	0	0	0	0	0	0	0	0	0	0	0	0
trnad-guc_18	0	0	0	0	0	0	0	0	0	0	0	0	0	0	0	0	0	0	0	0	0	0	0	0	0	0	0	0	0	0
trnad-guc_19	0	0	0	0	0	0	0	0	0	0	0	0	0	0	0	0	0	0	0	0	0	0	0	0	0	0	0	0	0	0
trnad-guc_2	0	0	0	0	0	0	0	0	0	0	0	0	0	0	0	0	0	0	0	0	0	0	0	0	0	0	0	0	0	0
trnad-guc_20	0	0	0	0	0	0	0	0	0	0	0	0	0	0	0	0	0	0	0	0	0	0	0	0	0	0	0	0	0	0
trnad-guc_21	0	0	0	0	0	0	0	0	0	0	0	0	0	0	0	0	0	0	0	0	0	0	0	0	0	0	0	0	0	0
trnad-guc_22	0	0	0	0	0	0	0	0	0	0	0	0	0	0	0	0	0	0	0	0	0	0	0	0	0	0	0	0	0	0
trnad-guc_23	0	0	0	0	0	0	0	0	0	0	0	0	0	0	0	0	0	0	0	0	0	0	0	0	0	0	0	0	0	0
trnad-guc_24	0	0	0	0	0	0	0	0	0	0	0	0	0	0	0	0	0	0	0	0	0	0	0	0	0	0	0	0	0	0
trnad-guc_25	0	0	0	0	0	0	0	0	0	0	0	0	0	0	0	0	0	0	0	0	0	0	0	0	0	0	0	0	0	0
trnad-guc_26	0	0	0	0	0	0	0	0	0	0	0	0	0	0	0	0	0	0	0	0	0	0	0	0	0	0	0	0	0	0
trnad-guc_27	0	0	0	0	0	0	0	0	0	0	0	0	0	0	0	0	0	0	0	0	0	0	0	0	0	0	0	0	0	0
trnad-guc_28	0	0	0	3	0	0	0	0	0	0	0	0	0	0	0	0	0	0	0	0	0	0	0	0	0	0	0	0	0	0
trnad-guc_29	0	0	0	0	0	0	0	0	0	0	0	0	0	0	0	0	0	0	0	0	0	0	0	0	0	0	0	0	0	0
trnad-guc_3	0	0	0	0	0	0	0	0	0	0	0	0	0	0	0	0	0	0	0	0	0	0	0	0	0	0	0	0	0	0
trnad-guc_30	0	0	0	0	0	0	0	0	0	0	0	0	0	0	0	0	0	0	0	0	0	0	0	0	0	0	0	0	0	0
trnad-guc_31	0	0	0	0	0	0	0	0	0	0	0	0	0	0	0	0	0	0	0	0	0	0	0	0	0	0	0	0	0	0
trnad-guc_32	0	0	0	0	0	0	0	0	0	0	0	0	0	0	0	0	0	0	0	0	0	0	0	0	0	0	0	0	0	0
trnad-guc_33	0	0	0	0	0	0	0	0	0	0	0	0	0	0	0	0	0	0	0	0	0	0	0	0	0	0	0	0	0	0
trnad-guc_34	0	0	0	0	0	0	0	0	0	0	0	0	0	0	0	0	0	0	0	0	0	0	0	0	0	0	0	0	0	0
trnad-guc_35	0	0	0	0	0	0	0	0	0	0	0	0	0	0	0	0	0	0	0	0	0	0	0	0	0	0	0	0	0	0
trnad-guc_4	0	0	0	0	0	0	0	0	0	1	0	0	0	0	0	0	0	0	0	0	0	0	0	0	0	0	0	0	0	0
trnad-guc_5	0	0	0	0	0	0	0	0	0	0	0	0	0	0	0	0	0	0	0	0	0	0	0	0	0	0	0	0	0	0
trnad-guc_6	0	0	0	0	0	0	0	0	0	0	0	0	0	0	0	0	0	0	0	0	0	0	0	0	0	0	0	0	0	0
trnad-guc_7	0	0	0	0	0	0	0	0	0	0	0	0	0	0	0	0	0	0	0	0	0	0	0	0	0	0	0	0	0	0
trnad-guc_8	0	0	0	0	0	0	0	0	0	0	0	0	0	0	0	0	0	0	0	0	0	0	0	0	0	0	0	0	0	0
trnad-guc_9	0	0	0	0	0	0	0	0	0	0	0	0	0	0	0	0	0	0	0	0	0	0	0	0	0	0	0	0	0	0
trnae-cuc	0	0	0	0	0	0	0	0	0	0	0	0	0	0	0	0	0	0	0	0	0	0	0	0	0	0	0	0	0	0
trnae-cuc_1	0	0	0	0	0	0	0	0	0	0	0	0	0	0	0	0	0	0	0	0	0	0	0	0	0	0	0	0	0	0
trnae-cuc_10	0	0	0	0	0	0	0	0	0	0	0	0	0	0	0	0	0	0	0	0	0	0	0	0	0	0	0	0	0	0
trnae-cuc_11	0	0	0	0	0	0	0	0	0	0	0	0	0	0	0	0	0	0	0	0	0	0	0	0	0	0	0	0	0	0
trnae-cuc_12	0	0	0	0	0	0	0	0	0	0	0	0	0	0	0	0	0	0	0	0	0	0	0	0	0	0	0	0	0	0
trnae-cuc_13	0	0	0	0	0	0	0	0	0	0	0	0	0	0	0	0	0	0	0	0	0	0	0	0	0	0	0	0	0	0
trnae-cuc_14	0	0	0	0	0	0	0	0	0	0	0	0	0	0	0	0	0	0	0	0	0	0	0	0	0	0	0	0	0	0
trnae-cuc_15	0	0	0	0	0	0	0	0	0	0	0	0	0	0	0	0	0	0	0	0	0	0	0	0	0	0	0	0	0	0
trnae-cuc_16	0	0	0	0	0	0	0	0	0	0	0	0	0	0	0	0	0	0	0	0	0	0	0	0	0	0	0	0	0	0
trnae-cuc_17	0	0	0	0	0	0	0	0	0	0	0	0	0	0	0	0	0	0	0	0	0	0	0	0	0	0	0	0	0	0
trnae-cuc_18	0	0	0	0	0	0	0	0	0	0	0	0	0	0	0	0	0	0	0	0	0	0	0	0	0	0	0	0	0	0
trnae-cuc_19	0	0	0	0	0	0	0	0	0	0	0	0	0	0	0	0	0	0	0	0	0	0	0	0	0	0	0	0	0	0
trnae-cuc_2	0	0	0	0	0	0	0	0	0	0	0	0	0	0	0	0	0	0	0	0	0	0	0	0	0	0	0	0	0	0
trnae-cuc_20	0	0	0	0	0	0	0	0	0	0	0	0	0	0	0	0	0	0	0	0	0	0	0	0	0	0	0	0	0	0
trnae-cuc_21	0	0	0	0	0	0	0	0	0	0	0	0	0	0	0	0	0	0	0	0	0	0	0	0	0	0	0	0	0	0
trnae-cuc_22	0	0	0	0	0	0	0	0	0	0	0	0	0	0	0	0	0	0	0	0	0	0	0	0	0	0	0	0	0	0
trnae-cuc_23	0	0	0	0	0	0	0	0	0	0	0	0	0	0	0	0	0	0	0	0	0	0	0	0	0	0	0	0	0	0
trnae-cuc_24	0	0	0	0	0	0	0	0	0	0	0	0	0	0	0	0	0	0	0	0	0	0	0	0	0	0	0	0	0	0
trnae-cuc_25	0	0	0	0	0	0	0	0	0	0	0	0	0	0	0	0	0	0	0	0	0	0	0	0	0	0	0	0	0	0
trnae-cuc_26	0	0	0	0	0	0	0	0	0	0	0	0	0	0	0	0	0	0	0	0	0	0	0	0	0	0	0	0	0	0
trnae-cuc_27	0	0	0	0	0	0	0	0	0	0	0	0	0	0	0	0	0	0	0	0	0	0	0	0	0	0	0	0	0	0
trnae-cuc_28	0	0	0	0	0	0	0	0	0	0	0	0	0	0	0	0	0	0	0	0	0	0	0	0	0	0	0	0	0	0
trnae-cuc_29	0	0	0	0	0	0	0	0	0	0	0	0	0	0	0	0	0	0	0	0	0	0	0	0	0	0	0	0	0	0
trnae-cuc_3	0	0	0	0	0	0	0	0	0	0	0	0	0	0	0	0	0	0	0	0	0	0	0	0	0	0	0	0	0	0
trnae-cuc_30	0	0	0	0	0	0	0	0	0	0	0	0	0	0	0	0	0	0	0	0	0	0	0	0	0	0	0	0	0	0
trnae-cuc_31	0	0	0	0	0	0	0	0	0	0	0	0	0	0	0	0	0	0	0	0	0	0	0	0	0	0	0	0	0	0
trnae-cuc_32	0	0	0	0	0	0	0	0	0	0	0	0	0	0	0	0	0	0	0	0	0	0	0	0	0	0	0	0	0	0
trnae-cuc_33	0	0	0	0	0	0	0	0	0	0	0	0	0	0	0	0	0	0	0	0	0	0	0	0	0	0	0	0	0	0
trnae-cuc_34	0	0	0	0	0	0	0	0	0	0	0	0	0	0	0	0	0	0	0	0	0	0	0	0	0	0	0	0	0	0
trnae-cuc_35	0	0	0	0	0	0	0	0	0	0	0	0	0	0	0	0	0	0	0	0	0	0	0	0	0	0	0	0	0	0
trnae-cuc_36	0	0	0	0	0	0	0	0	0	0	0	0	0	0	0	0	0	0	0	0	0	0	0	0	0	0	0	0	0	0
trnae-cuc_37	0	0	0	0	0	0	0	0	0	0	0	0	0	0	0	0	0	0	0	0	0	0	0	0	0	0	0	0	0	0
trnae-cuc_38	0	0	0	0	0	0	0	0	0	0	0	0	0	0	0	0	0	0	0	0	0	0	0	0	0	0	0	0	0	0
trnae-cuc_39	0	0	0	0	0	0	0	0	0	0	0	0	0	0	0	0	0	0	0	0	0	0	0	0	0	0	0	0	0	0
trnae-cuc_4	0	0	0	0	0	0	0	0	0	0	0	0	0	0	0	0	0	0	0	0	0	0	0	0	0	0	0	0	0	0
trnae-cuc_40	0	0	0	0	0	0	0	0	0	0	0	0	0	0	0	0	0	0	0	0	0	0	0	0	0	0	0	0	0	0
trnae-cuc_41	0	0	0	0	0	0	0	0	0	0	0	0	0	0	0	0	0	0	0	0	0	0	0	0	0	0	0	0	0	0
trnae-cuc_42	0	0	0	0	0	0	0	0	0	0	0	0	0	0	0	0	0	0	0	0	0	0	0	0	0	0	0	0	0	0
trnae-cuc_43	0	0	0	0	0	0	0	0	0	0	0	0	0	0	0	0	0	0	0	0	0	0	0	0	0	0	0	0	0	0
trnae-cuc_44	0	0	0	0	0	0	0	0	0	0	0	0	0	0	0	0	0	0	0	0	0	0	0	0	0	0	0	0	0	0
trnae-cuc_45	0	0	0	0	0	0	0	0	0	0	0	0	0	0	0	0	0	0	0	0	0	0	0	0	0	0	0	0	0	0
trnae-cuc_46	0	0	0	0	0	0	0	0	0	0	0	0	0	0	0	0	0	0	0	0	0	0	0	0	0	0	0	0	0	0
trnae-cuc_47	0	0	0	0	0	0	0	0	0	0	0	0	0	0	0	0	0	0	0	0	0	0	0	0	0	0	0	0	0	0
trnae-cuc_48	0	0	0	0	0	0	0	0	0	0	0	0	0	0	0	0	0	0	0	0	0	0	0	0	0	0	0	0	0	0
trnae-cuc_49	0	0	0	0	0	0	0	0	0	0	0	0	0	0	0	0	0	0	0	0	0	0	0	0	0	0	0	0	0	0
trnae-cuc_5	0	0	0	0	0	0	0	0	0	0	0	0	0	0	0	0	0	0	0	0	0	0	0	0	0	0	0	0	0	0
trnae-cuc_50	0	0	0	0	0	0	0	0	0	0	0	0	0	0	0	0	0	0	0	0	0	0	0	0	0	0	0	0	0	0
trnae-cuc_51	0	0	0	0	0	0	0	0	0	0	0	0	0	0	0	0	0	0	0	0	0	0	0	0	0	0	0	0	0	0
trnae-cuc_52	0	0	0	0	0	0	0	0	0	0	0	0	0	0	0	0	0	0	0	0	0	0	0	0	0	0	0	0	0	0
trnae-cuc_53	0	0	0	0	0	0	0	0	0	0	0	0	0	0	0	0	0	0	0	0	0	0	0	0	0	0	0	0	0	0
trnae-cuc_54	0	0	0	0	0	0	0	0	0	0	0	0	0	0	0	0	0	0	0	0	0	0	0	0	0	0	0	0	0	0
trnae-cuc_55	0	0	0	0	0	0	0	0	0	0	0	0	0	0	0	0	0	0	0	0	0	0	0	0	0	0	0	0	0	0
trnae-cuc_56	0	0	0	0	0	0	0	0	0	0	0	0	0	0	0	0	0	0	0	0	0	0	0	0	0	0	0	0	0	0
trnae-cuc_57	0	0	0	0	0	0	0	0	0	0	0	0	0	0	0	0	0	0	0	0	0	0	0	0	0	0	0	0	0	0
trnae-cuc_58	0	0	0	0	0	0	0	0	0	0	0	0	0	0	0	0	0	0	0	0	0	0	0	0	0	0	0	0	0	0
trnae-cuc_59	0	0	0	0	0	0	0	0	0	0	0	0	0	0	0	0	0	0	0	0	0	0	0	0	0	0	0	0	0	0
trnae-cuc_6	0	0	0	0	0	0	0	0	0	0	0	0	0	0	0	0	0	0	0	0	0	0	0	0	0	0	0	0	0	0
trnae-cuc_60	0	0	0	0	0	0	0	0	0	0	0	0	0	0	0	0	0	0	0	0	0	0	0	0	0	0	0	0	0	0
trnae-cuc_61	0	0	0	0	0	0	0	0	0	0	0	0	0	0	0	0	0	0	0	0	0	0	0	0	0	0	0	0	0	0
trnae-cuc_62	0	0	0	0	0	0	0	0	0	0	0	0	0	0	0	0	0	0	0	0	0	0	0	0	0	0	0	0	0	0
trnae-cuc_63	0	0	0	0	0	0	0	0	0	0	0	0	0	0	0	0	0	0	0	0	0	0	0	0	0	0	0	0	0	0
trnae-cuc_64	0	0	0	0	0	0	0	0	0	0	0	0	0	0	0	0	0	0	0	0	0	0	0	0	0	0	0	0	0	0
trnae-cuc_65	0	0	0	0	0	0	0	0	0	0	0	0	0	0	0	0	0	0	0	0	0	0	0	0	0	0	0	0	0	0
trnae-cuc_66	0	0	0	0	0	0	0	0	0	0	0	0	0	0	0	0	0	0	0	0	0	0	0	0	0	0	0	0	0	0
trnae-cuc_67	0	0	0	0	0	0	0	0	0	0	0	0	0	0	0	0	0	0	0	0	0	0	0	0	0	0	0	0	0	0
trnae-cuc_68	0	0	0	0	0	0	0	0	0	0	0	0	0	0	0	0	0	0	0	0	0	0	0	0	0	0	0	0	0	0
trnae-cuc_69	0	0	0	0	0	0	0	0	0	0	0	0	0	0	0	0	0	0	0	0	0	0	0	0	0	0	0	0	0	0
trnae-cuc_7	0	0	0	0	0	0	0	0	0	0	0	0	0	0	0	0	0	0	0	0	0	0	0	0	0	0	0	0	0	0
trnae-cuc_70	0	0	0	0	0	0	0	0	0	0	0	0	0	0	0	0	0	0	0	0	0	0	0	0	0	0	0	0	0	0
trnae-cuc_71	0	0	0	0	0	0	0	0	0	0	0	0	0	0	0	0	0	0	0	0	0	0	0	0	0	0	0	0	0	0
trnae-cuc_72	0	0	0	0	0	0	0	0	0	0	0	0	0	0	0	0	0	0	0	0	0	0	0	0	0	0	0	0	0	0
trnae-cuc_73	0	0	0	0	0	0	0	0	0	0	0	0	0	0	0	0	0	0	0	0	0	0	0	0	0	0	0	0	0	0
trnae-cuc_74	0	0	0	0	0	0	0	0	0	0	0	0	0	0	0	0	0	0	0	0	0	0	0	0	0	0	0	0	0	0
trnae-cuc_75	0	0	0	0	0	0	0	0	0	0	0	0	0	0	0	0	0	0	0	0	0	0	0	0	0	0	0	0	0	0
trnae-cuc_76	0	0	0	0	0	0	0	0	0	0	0	0	0	0	0	0	0	0	0	0	0	0	0	0	0	0	0	0	0	0
trnae-cuc_77	0	0	0	0	0	0	0	0	0	0	0	0	0	0	0	0	0	0	0	0	0	0	0	0	0	0	0	0	0	0
trnae-cuc_78	0	0	0	0	0	0	0	0	0	0	0	0	0	0	0	0	0	0	0	0	0	0	0	0	0	0	0	0	0	0
trnae-cuc_8	0	0	0	0	0	0	0	0	0	0	0	0	0	0	0	0	0	0	0	0	0	0	0	0	0	0	0	0	0	0
trnae-cuc_9	0	0	0	0	0	0	0	0	0	0	0	0	0	0	0	0	0	0	0	0	0	0	0	0	0	0	0	0	0	0
trnae-uuc	0	0	0	0	0	0	0	0	0	0	0	0	0	0	0	0	0	0	0	0	0	0	0	0	0	0	0	0	0	0
trnae-uuc_1	0	0	0	0	0	0	0	0	0	0	0	0	0	0	0	0	0	0	0	0	0	0	0	0	0	0	0	0	0	0
trnae-uuc_10	0	0	0	0	0	0	0	0	0	0	0	0	0	0	0	0	0	0	0	0	0	0	0	0	0	0	0	0	0	0
trnae-uuc_11	0	0	0	0	0	0	0	0	0	0	0	0	0	0	0	0	0	0	0	0	0	0	0	0	0	0	0	0	0	0
trnae-uuc_12	0	0	0	0	0	0	0	0	0	0	0	0	0	0	0	0	0	0	0	0	0	0	0	0	0	0	0	0	0	0
trnae-uuc_13	0	0	0	0	0	0	0	0	0	0	0	0	0	0	0	0	0	0	0	0	0	0	0	0	0	0	0	0	0	0
trnae-uuc_14	0	0	0	0	0	0	0	0	0	0	0	0	0	0	0	0	0	0	0	0	0	0	0	0	0	0	0	0	0	0
trnae-uuc_15	0	0	0	0	0	0	0	0	0	0	0	0	0	0	0	0	0	0	0	0	0	0	0	0	0	0	0	0	0	0
trnae-uuc_16	0	0	0	0	0	0	0	0	0	0	0	0	0	0	0	0	0	0	0	0	0	0	0	0	0	0	0	0	0	0
trnae-uuc_17	0	0	0	0	0	0	0	0	0	0	0	0	0	0	0	0	0	0	0	0	0	0	0	0	0	0	0	0	0	0
trnae-uuc_18	0	0	0	0	0	0	0	0	0	0	0	0	0	0	0	0	0	0	0	0	0	0	0	0	0	0	0	0	0	0
trnae-uuc_19	0	0	0	0	0	0	0	0	0	0	0	0	0	0	0	0	0	0	0	0	0	0	0	0	0	0	0	0	0	0
trnae-uuc_2	0	0	0	0	0	0	0	0	0	0	0	0	0	0	0	0	0	0	0	0	0	0	0	0	0	0	0	0	0	0
trnae-uuc_20	0	0	0	0	0	0	0	0	0	0	0	0	0	0	0	0	0	0	0	0	0	0	0	0	0	0	0	0	0	0
trnae-uuc_21	0	0	0	0	0	0	0	0	0	0	0	0	0	0	0	0	0	0	0	0	0	0	0	0	0	0	0	0	0	0
trnae-uuc_22	0	0	0	0	0	0	0	0	0	0	0	0	0	0	0	0	0	0	0	0	0	0	0	0	0	0	0	0	0	0
trnae-uuc_23	0	0	0	0	0	0	0	0	0	0	0	0	0	0	0	0	0	0	0	0	0	0	0	0	0	0	0	0	0	0
trnae-uuc_24	0	0	0	0	0	0	0	0	0	0	0	0	0	0	0	0	0	0	0	0	0	0	0	0	0	0	0	0	0	0
trnae-uuc_25	0	0	0	0	0	0	0	0	0	0	0	0	0	0	0	0	0	0	0	0	0	0	0	0	0	0	0	0	0	0
trnae-uuc_26	0	0	0	0	0	0	0	0	0	0	0	0	0	0	0	0	0	0	0	0	0	0	0	0	0	0	0	0	0	0
trnae-uuc_27	0	0	0	0	0	0	0	0	0	0	0	0	0	0	0	0	0	0	0	0	0	0	0	0	0	0	0	0	0	0
trnae-uuc_28	0	0	0	0	0	0	0	0	0	0	0	0	0	0	0	0	0	0	0	0	0	0	0	0	0	0	0	0	0	0
trnae-uuc_29	0	0	0	0	0	0	0	0	0	0	0	0	0	0	0	0	0	0	0	0	0	0	0	0	0	0	0	0	0	0
trnae-uuc_3	0	0	0	0	0	0	0	0	0	0	0	0	0	0	0	0	0	0	0	0	0	0	0	0	0	0	0	0	0	0
trnae-uuc_30	0	0	0	0	0	0	0	0	0	0	0	0	0	0	0	0	0	0	0	0	0	0	0	0	0	0	0	0	0	0
trnae-uuc_31	0	0	0	0	0	0	0	0	0	0	0	0	0	0	0	0	0	0	0	0	0	0	0	0	0	0	0	0	0	0
trnae-uuc_32	0	0	0	0	0	0	0	0	0	0	0	0	0	0	0	0	0	0	0	0	0	0	0	0	0	0	0	0	0	0
trnae-uuc_33	0	0	0	0	0	0	0	0	0	0	0	0	0	0	0	0	0	0	0	0	0	0	0	0	0	0	0	0	0	0
trnae-uuc_34	0	0	0	0	0	0	0	0	0	0	0	0	0	0	0	0	0	0	0	0	0	0	0	0	0	0	0	0	0	0
trnae-uuc_35	0	0	0	0	0	0	0	0	0	0	0	0	0	0	0	0	0	0	0	0	0	0	0	0	0	0	0	0	0	0
trnae-uuc_36	0	0	0	0	0	0	0	0	0	0	0	0	0	0	0	0	0	0	0	0	0	0	0	0	0	0	0	0	0	0
trnae-uuc_37	0	0	0	0	0	0	0	0	0	0	0	0	0	0	0	0	0	0	0	0	0	0	0	0	0	0	0	0	0	0
trnae-uuc_38	0	0	0	0	0	0	0	0	0	0	0	0	0	0	0	0	0	0	0	0	0	0	0	0	0	0	0	0	0	0
trnae-uuc_39	0	0	0	0	0	0	0	0	0	0	0	0	0	0	0	0	0	0	0	0	0	0	0	0	0	0	0	0	0	0
trnae-uuc_4	0	0	0	0	0	0	0	0	0	0	0	0	0	0	0	0	0	0	0	0	0	0	0	0	0	0	0	0	0	0
trnae-uuc_40	0	0	0	0	0	0	0	0	0	0	0	0	0	0	0	0	0	0	0	0	0	0	0	0	0	0	0	0	0	0
trnae-uuc_41	0	0	0	0	0	0	0	0	0	0	0	0	0	0	0	0	0	0	0	0	0	0	0	0	0	0	0	0	0	0
trnae-uuc_42	0	0	0	0	0	0	0	0	0	0	0	0	0	0	0	0	0	0	0	0	0	0	0	0	0	0	0	0	0	0
trnae-uuc_43	0	0	0	0	0	0	0	0	0	0	0	0	0	0	0	0	0	0	0	0	0	0	0	0	0	0	0	0	0	0
trnae-uuc_44	0	0	0	0	0	0	0	0	0	0	0	0	0	0	0	0	0	0	0	0	0	0	0	0	0	0	0	0	0	0
trnae-uuc_45	0	0	0	0	0	0	0	0	0	0	0	0	0	0	0	0	0	0	0	0	0	0	0	0	0	0	0	0	0	0
trnae-uuc_46	0	0	0	0	0	0	0	0	0	0	0	0	0	0	0	0	0	0	0	0	0	0	0	0	0	0	0	0	0	0
trnae-uuc_47	0	0	0	0	0	0	0	0	0	0	0	0	0	0	0	0	0	0	0	0	0	0	0	0	0	0	0	0	0	0
trnae-uuc_48	0	0	0	0	0	0	0	0	0	0	0	0	0	0	0	0	0	0	0	0	0	0	0	0	0	0	0	0	0	0
trnae-uuc_49	0	0	0	0	0	0	0	0	0	0	0	0	0	0	0	0	0	0	0	0	0	0	0	0	0	0	0	0	0	0
trnae-uuc_5	0	0	0	0	0	0	0	0	0	0	0	0	0	0	0	0	0	0	0	0	0	0	0	0	0	0	0	0	0	0
trnae-uuc_50	0	0	0	0	0	0	0	0	0	0	0	0	0	0	0	0	0	0	0	0	0	0	0	0	0	0	0	0	0	0
trnae-uuc_51	0	0	0	0	0	0	0	0	0	0	0	0	0	0	0	0	0	0	0	0	0	0	0	0	0	0	0	0	0	0
trnae-uuc_52	0	0	0	0	0	0	0	0	0	0	0	0	0	0	0	0	0	0	0	0	0	0	0	0	0	0	0	0	0	0
trnae-uuc_53	0	0	0	0	0	0	0	0	0	0	0	0	0	0	0	0	0	0	0	0	0	0	0	0	0	0	0	0	0	0
trnae-uuc_54	0	0	0	0	0	0	0	0	0	0	0	0	0	0	0	0	0	0	0	0	0	0	0	0	0	0	0	0	0	0
trnae-uuc_55	0	0	0	0	0	0	0	0	0	0	0	0	0	0	0	0	0	0	0	0	0	0	0	0	0	0	0	0	0	0
trnae-uuc_56	0	0	0	0	0	0	0	0	0	0	0	0	0	0	0	0	0	0	0	0	0	0	0	0	0	0	0	0	0	0
trnae-uuc_57	0	0	0	0	0	0	0	0	0	0	0	0	0	0	0	0	0	0	0	0	0	0	0	0	0	0	0	0	0	0
trnae-uuc_58	0	0	0	0	0	0	0	0	0	0	0	0	0	0	0	0	0	0	0	0	0	0	0	0	0	0	0	0	0	0
trnae-uuc_59	0	0	0	0	0	0	0	0	0	0	0	0	0	0	0	0	0	0	0	0	0	0	0	0	0	0	0	0	0	0
trnae-uuc_6	0	0	0	0	0	0	0	0	0	0	0	0	0	0	0	0	0	0	0	0	0	0	0	0	0	0	0	0	0	0
trnae-uuc_60	0	0	0	0	0	0	0	0	0	0	0	0	0	0	0	0	0	0	0	0	0	0	0	0	0	0	0	0	0	0
trnae-uuc_61	0	0	0	0	0	0	0	0	0	0	0	0	0	0	0	0	0	0	0	0	0	0	0	0	0	0	0	0	0	0
trnae-uuc_62	0	0	0	0	0	0	0	0	0	0	0	0	0	0	0	0	0	0	0	0	0	0	0	0	0	0	0	0	0	0
trnae-uuc_63	0	0	0	0	0	0	0	0	0	0	0	0	0	0	0	0	0	0	0	0	0	0	0	0	0	0	0	0	0	0
trnae-uuc_64	0	0	0	0	0	0	0	0	0	0	0	0	0	0	0	0	0	0	0	0	0	0	0	0	0	0	0	0	0	0
trnae-uuc_65	0	0	0	0	0	0	0	0	0	0	0	0	0	0	0	0	0	0	0	0	0	0	0	0	0	0	0	0	0	0
trnae-uuc_66	0	0	0	0	0	0	0	0	0	0	0	0	0	0	0	0	0	0	0	0	0	0	0	0	0	0	0	0	0	0
trnae-uuc_67	0	0	0	0	0	0	0	0	0	0	0	0	0	0	0	0	0	0	0	0	0	0	0	0	0	0	0	0	0	0
trnae-uuc_68	0	0	0	0	0	0	0	0	0	0	0	0	0	0	0	0	0	0	0	0	0	0	0	0	0	0	0	0	0	0
trnae-uuc_69	0	0	0	0	0	0	0	0	0	0	0	0	0	0	0	0	0	0	0	0	0	0	0	0	0	0	0	0	0	0
trnae-uuc_7	0	0	0	0	0	0	0	0	0	0	0	0	0	0	0	0	0	0	0	0	0	0	0	0	0	0	0	0	0	0
trnae-uuc_70	0	0	0	0	0	0	0	0	0	0	0	0	0	0	0	0	0	0	0	0	0	0	0	0	0	0	0	0	0	0
trnae-uuc_71	0	0	0	0	0	0	0	0	0	0	0	0	0	0	0	0	0	0	0	0	0	0	0	0	0	0	0	0	0	0
trnae-uuc_8	0	0	0	0	0	0	0	0	0	0	0	0	0	0	0	0	0	0	0	0	0	0	0	0	0	0	0	0	0	0
trnae-uuc_9	0	0	0	0	0	0	0	0	0	0	0	1	0	0	0	0	0	0	0	0	0	0	0	0	0	0	0	0	0	0
trnaf-gaa	0	0	0	0	0	0	0	0	0	0	0	0	0	0	0	0	0	0	0	0	0	0	0	0	0	0	0	0	0	0
trnaf-gaa_1	0	0	0	0	0	0	0	0	0	0	0	0	0	0	0	0	0	0	0	0	0	0	0	0	0	0	0	0	0	0
trnaf-gaa_10	0	0	0	0	0	0	0	0	0	0	0	0	0	0	0	0	0	0	0	0	0	0	0	0	0	0	0	0	0	0
trnaf-gaa_11	0	0	0	0	0	0	0	0	0	0	0	0	0	0	0	0	0	0	0	0	0	0	0	0	0	0	0	0	0	0
trnaf-gaa_12	0	0	0	0	0	0	0	0	0	0	0	0	0	0	0	0	0	0	0	0	0	0	0	0	0	0	0	0	0	0
trnaf-gaa_13	0	0	0	0	0	0	0	0	0	0	0	0	0	0	0	0	0	0	0	0	0	0	0	0	0	0	0	0	0	0
trnaf-gaa_14	0	0	0	0	0	0	0	0	0	0	0	0	0	0	0	0	0	0	0	0	0	0	0	0	0	0	0	0	0	0
trnaf-gaa_15	0	0	0	0	0	0	0	0	0	0	0	0	0	0	0	0	0	0	0	0	0	0	0	0	0	0	0	0	0	0
trnaf-gaa_16	0	0	0	0	0	0	0	0	0	0	0	0	0	0	0	0	0	0	0	0	0	0	0	0	0	0	0	0	0	0
trnaf-gaa_17	0	0	0	0	0	0	0	0	0	0	0	0	0	0	0	0	0	0	0	0	0	0	0	0	0	0	0	0	0	0
trnaf-gaa_18	0	0	0	0	0	0	0	0	0	0	0	0	0	0	0	0	0	0	0	0	0	0	0	0	0	0	0	0	0	0
trnaf-gaa_19	0	0	0	0	0	0	0	0	0	0	0	0	0	0	0	0	0	0	0	0	0	0	0	0	0	0	0	0	0	0
trnaf-gaa_2	0	0	0	0	0	0	0	0	0	0	0	0	0	0	0	0	0	0	0	0	0	0	0	0	0	0	0	0	0	0
trnaf-gaa_20	0	0	0	0	0	0	0	0	0	0	0	0	0	0	0	0	0	0	0	0	0	0	0	0	0	0	0	0	0	0
trnaf-gaa_21	0	0	0	0	0	0	0	0	0	0	0	0	0	0	0	0	0	0	0	0	0	0	0	0	0	0	0	0	0	0
trnaf-gaa_22	0	0	0	0	0	0	0	0	0	0	0	0	0	0	0	0	0	0	0	0	0	0	0	0	0	0	0	0	0	0
trnaf-gaa_23	0	0	0	0	0	0	0	0	0	0	0	0	0	0	0	0	0	0	0	0	0	0	0	0	0	0	0	0	0	0
trnaf-gaa_24	0	0	0	0	0	0	0	0	0	0	0	0	0	0	0	0	0	0	0	0	0	0	0	0	0	0	0	0	0	0
trnaf-gaa_25	0	0	0	0	0	0	0	0	0	0	0	0	0	0	0	0	0	0	0	0	0	0	0	0	0	0	0	0	0	0
trnaf-gaa_26	0	0	0	0	0	0	0	0	0	0	0	0	0	0	0	0	0	0	0	0	0	0	0	0	0	0	0	0	0	0
trnaf-gaa_27	0	0	0	0	0	0	0	0	0	0	0	0	0	0	0	0	0	0	0	0	0	0	0	0	0	0	0	0	0	0
trnaf-gaa_28	0	0	0	0	0	0	0	0	0	0	0	0	0	0	0	0	0	0	0	0	0	0	0	0	0	0	0	0	0	0
trnaf-gaa_29	0	0	0	0	0	0	0	0	0	0	0	0	0	0	0	0	0	0	0	0	0	0	0	0	0	0	0	0	0	0
trnaf-gaa_3	0	0	0	0	0	0	0	0	0	0	0	0	0	0	0	0	0	0	0	0	0	0	0	0	0	0	0	0	0	0
trnaf-gaa_30	0	0	0	0	0	0	0	0	0	0	0	0	0	0	0	0	0	0	0	0	0	0	0	0	0	0	0	0	0	0
trnaf-gaa_31	0	0	0	0	0	0	0	0	0	0	0	0	0	0	0	0	0	0	0	0	0	0	0	0	0	0	0	0	0	0
trnaf-gaa_32	0	0	0	0	0	0	0	0	0	0	0	0	0	0	0	0	0	0	0	0	0	0	0	0	0	0	0	0	0	0
trnaf-gaa_33	0	0	0	0	0	0	0	0	0	0	0	0	0	0	0	0	0	0	0	0	0	0	0	0	0	0	0	0	0	0
trnaf-gaa_34	0	0	0	0	0	0	0	0	0	0	0	0	0	0	0	0	0	0	0	0	0	0	0	0	0	0	0	0	0	0
trnaf-gaa_35	0	0	0	0	0	0	0	0	0	0	0	0	0	0	0	0	0	0	0	0	0	0	0	0	0	0	0	0	0	0
trnaf-gaa_36	0	0	0	0	0	0	0	0	0	0	0	0	0	0	0	0	0	0	0	0	0	0	0	0	0	0	0	0	0	0
trnaf-gaa_37	0	0	0	0	0	0	0	0	0	0	0	0	0	0	0	0	0	0	0	0	0	0	0	0	0	0	0	0	0	0
trnaf-gaa_38	0	0	0	0	0	0	0	0	0	0	0	0	0	0	0	0	0	0	0	0	0	0	0	0	0	0	0	0	0	0
trnaf-gaa_39	0	0	0	0	0	0	0	0	0	0	0	0	0	0	0	0	0	0	0	0	0	0	0	0	0	0	0	0	0	0
trnaf-gaa_4	0	0	0	0	0	0	0	0	0	0	0	0	0	0	0	0	0	0	0	0	0	0	0	0	0	0	0	0	0	0
trnaf-gaa_40	0	0	0	0	0	0	0	0	0	0	0	0	0	0	0	0	0	0	0	0	0	0	0	0	0	0	0	0	0	0
trnaf-gaa_41	0	0	0	0	0	0	0	0	0	0	0	0	0	0	0	0	0	0	0	0	0	0	0	0	0	0	0	0	0	0
trnaf-gaa_42	0	0	0	0	0	0	0	0	0	0	0	0	0	0	0	0	0	0	0	0	0	0	0	0	0	0	0	0	0	0
trnaf-gaa_43	0	0	0	0	0	0	0	0	0	0	0	0	0	0	0	0	0	0	0	0	0	0	0	0	0	0	0	0	0	0
trnaf-gaa_44	0	0	0	0	0	0	0	0	0	0	0	0	0	0	0	0	0	0	0	0	0	0	0	0	0	0	0	0	0	0
trnaf-gaa_45	0	0	0	0	0	0	0	0	0	0	0	0	0	0	0	0	0	0	0	0	0	0	0	0	0	0	0	0	0	0
trnaf-gaa_46	0	0	0	0	0	0	0	0	0	0	0	0	0	0	0	0	0	0	0	0	0	0	0	0	0	0	0	0	0	0
trnaf-gaa_47	0	0	0	0	0	0	0	0	0	0	0	0	0	0	0	0	0	0	0	0	0	0	0	0	0	0	0	0	0	0
trnaf-gaa_48	0	0	0	0	0	0	0	0	0	0	0	0	0	0	0	0	0	0	0	0	0	0	0	0	0	0	0	0	0	0
trnaf-gaa_49	0	0	0	0	0	0	0	0	0	0	0	0	0	0	0	0	0	0	0	0	0	0	0	0	0	0	0	0	0	0
trnaf-gaa_5	0	0	0	0	0	0	0	0	0	0	0	0	0	0	0	0	0	0	0	0	0	0	0	0	0	0	0	0	0	0
trnaf-gaa_50	0	0	0	0	0	0	0	0	0	0	0	0	0	0	0	0	0	0	0	0	0	0	0	0	0	0	0	0	0	0
trnaf-gaa_51	0	0	0	0	0	0	0	0	0	0	0	0	0	0	0	0	0	0	0	0	0	0	0	0	0	0	0	0	0	0
trnaf-gaa_52	0	0	0	0	0	0	0	0	0	0	0	0	0	0	0	0	0	0	0	0	0	0	0	0	0	0	0	0	0	0
trnaf-gaa_53	0	0	0	0	0	0	0	0	0	0	0	0	0	0	0	0	0	0	0	0	0	0	0	0	0	0	0	0	0	0
trnaf-gaa_54	0	0	0	0	0	0	0	0	0	0	0	0	0	0	0	0	0	0	0	0	0	0	0	0	0	0	0	0	0	0
trnaf-gaa_55	0	0	0	0	0	0	0	0	0	0	0	0	0	0	0	0	0	0	0	0	0	0	0	0	0	0	0	0	0	0
trnaf-gaa_56	0	0	0	0	0	0	0	0	0	0	0	0	0	0	0	0	0	0	0	0	0	0	0	0	0	0	0	0	0	0
trnaf-gaa_57	0	0	0	0	0	0	0	0	0	0	0	0	0	0	0	0	0	0	0	0	0	0	0	0	0	0	0	0	0	0
trnaf-gaa_58	0	0	0	0	0	0	0	0	0	0	0	0	0	0	0	0	0	0	0	0	0	0	0	0	0	0	0	0	0	0
trnaf-gaa_59	0	0	0	0	0	0	0	0	0	0	0	0	0	0	0	0	0	0	0	0	0	0	0	0	0	0	0	0	0	0
trnaf-gaa_6	0	0	0	0	0	0	0	0	0	0	0	0	0	0	0	0	0	0	0	0	0	0	0	0	0	0	0	0	0	0
trnaf-gaa_60	0	0	0	0	0	0	0	0	0	0	0	0	0	0	0	0	0	0	0	0	0	0	0	0	0	0	0	0	0	0
trnaf-gaa_61	0	0	0	0	0	0	0	0	0	0	0	0	0	0	0	0	0	0	0	0	0	0	0	0	0	0	0	0	0	0
trnaf-gaa_62	0	0	0	0	0	0	0	0	0	0	0	0	0	0	0	0	0	0	0	0	0	0	0	0	0	0	0	0	0	0
trnaf-gaa_63	0	0	0	0	0	0	0	0	0	0	0	0	0	0	0	0	0	0	0	0	0	0	0	0	0	0	0	0	0	0
trnaf-gaa_64	0	0	0	0	0	0	0	0	0	0	0	0	0	0	0	0	0	0	0	0	0	0	0	0	0	0	0	0	0	0
trnaf-gaa_65	0	0	0	0	0	0	0	0	0	0	0	0	0	0	0	0	0	0	0	0	0	0	0	0	0	0	0	0	0	0
trnaf-gaa_66	0	0	0	0	0	0	0	0	0	0	0	0	0	0	0	0	0	0	0	0	0	0	0	0	0	0	0	0	0	0
trnaf-gaa_67	0	0	0	0	0	0	0	0	0	0	0	0	0	0	0	0	0	0	0	0	0	0	0	0	0	0	0	0	0	0
trnaf-gaa_68	0	0	0	0	0	0	0	0	0	0	0	0	0	0	0	0	0	0	0	0	0	0	0	0	0	0	0	0	0	0
trnaf-gaa_69	0	0	0	0	0	0	0	0	0	0	0	0	0	0	0	0	0	0	0	0	0	0	0	0	0	0	0	0	0	0
trnaf-gaa_7	0	0	0	0	0	0	0	0	0	0	0	0	0	0	0	0	0	0	0	0	0	0	0	0	0	0	0	0	0	0
trnaf-gaa_70	0	0	0	0	0	0	0	0	0	0	0	0	0	0	0	0	0	0	0	0	0	0	0	0	0	0	0	0	0	0
trnaf-gaa_71	0	0	0	0	0	0	0	0	0	0	0	0	0	0	0	0	0	0	0	0	0	0	0	0	0	0	0	0	0	0
trnaf-gaa_72	0	0	0	0	0	0	0	0	0	0	0	0	0	0	0	0	0	0	0	0	0	0	0	0	0	0	0	0	0	0
trnaf-gaa_73	0	0	0	0	0	0	0	0	0	0	0	0	0	0	0	0	0	0	0	0	0	0	0	0	0	0	0	0	0	0
trnaf-gaa_74	0	0	0	0	0	0	0	0	0	0	0	0	0	0	0	0	0	0	0	0	0	0	0	0	0	0	0	0	0	0
trnaf-gaa_75	0	0	0	0	0	0	0	0	0	0	0	0	0	0	0	0	0	0	0	0	0	0	0	0	0	0	0	0	0	0
trnaf-gaa_76	0	0	0	0	0	0	0	0	0	0	0	0	0	0	0	0	0	0	0	0	0	0	0	0	0	0	0	0	0	0
trnaf-gaa_77	0	0	0	0	0	0	0	0	0	0	0	0	0	0	0	0	0	0	0	0	0	0	0	0	0	0	0	0	0	0
trnaf-gaa_78	0	0	0	0	0	0	0	0	0	0	0	0	0	0	0	0	0	0	0	0	0	0	0	0	0	0	0	0	0	0
trnaf-gaa_8	0	0	0	0	0	0	0	0	0	0	0	0	0	0	0	0	0	0	0	0	0	0	0	0	0	0	0	0	0	0
trnaf-gaa_9	0	0	0	0	0	0	0	0	0	0	0	0	0	0	0	0	0	0	0	0	0	0	0	0	0	0	0	0	0	0
trnag-ccc	0	0	0	0	0	0	0	0	0	0	0	0	0	0	0	0	0	0	0	0	0	0	0	0	0	0	0	0	0	0
trnag-ccc_1	0	0	0	0	0	0	0	0	0	0	0	0	0	0	0	0	0	0	0	0	0	0	0	0	0	0	0	0	0	0
trnag-gcc	0	0	0	0	0	0	0	0	0	0	0	0	0	0	0	0	0	0	0	0	0	0	0	0	0	0	0	0	0	0
trnag-gcc_1	0	0	0	0	0	0	0	0	0	0	0	0	0	0	0	0	0	0	0	0	0	0	0	0	0	0	0	0	0	0
trnag-gcc_10	0	0	0	0	0	0	0	0	0	0	0	0	0	0	0	0	0	0	0	0	0	0	0	0	0	0	0	0	0	0
trnag-gcc_11	0	0	0	0	0	0	0	0	0	0	0	0	0	0	0	0	0	0	0	0	0	0	0	0	0	0	0	0	0	0
trnag-gcc_12	0	0	0	0	0	0	0	0	0	0	0	0	0	0	0	0	0	0	0	0	0	0	0	0	0	0	0	0	0	0
trnag-gcc_13	0	0	0	0	0	0	0	0	0	0	0	0	0	0	0	0	0	0	0	0	0	0	0	0	0	0	0	0	0	0
trnag-gcc_14	0	0	0	0	0	0	0	0	0	0	0	0	0	0	0	0	0	0	0	0	0	0	0	0	0	0	0	0	0	0
trnag-gcc_15	0	0	0	0	0	0	0	0	0	0	0	0	0	0	0	0	0	0	0	0	0	0	0	0	0	0	0	0	0	0
trnag-gcc_16	0	0	0	0	0	0	0	0	0	0	0	0	0	0	0	0	0	0	0	0	0	0	0	0	0	0	0	0	0	0
trnag-gcc_17	0	0	0	0	0	0	0	0	0	0	0	0	0	0	0	0	0	0	0	0	0	0	0	0	0	0	0	0	0	0
trnag-gcc_18	0	0	0	0	0	0	0	0	0	0	0	0	0	0	0	0	0	0	0	0	0	0	0	0	0	0	0	0	0	0
trnag-gcc_19	0	0	0	0	0	0	0	0	0	0	0	0	0	0	0	0	0	0	0	0	0	0	0	0	0	0	0	0	0	0
trnag-gcc_2	0	0	0	0	0	0	0	0	0	0	0	0	0	0	0	0	0	0	0	0	0	0	0	0	0	0	0	0	0	0
trnag-gcc_20	0	0	0	0	0	0	0	0	0	0	0	0	0	0	0	0	0	0	0	0	0	0	0	0	0	0	0	0	0	0
trnag-gcc_21	0	0	0	0	0	0	0	0	0	0	0	0	0	0	0	0	0	0	0	0	0	0	0	0	0	0	0	0	0	0
trnag-gcc_22	0	0	0	0	0	0	0	0	0	0	0	0	0	0	0	0	0	0	0	0	0	0	0	0	0	0	0	0	0	0
trnag-gcc_23	0	0	0	0	0	0	0	0	0	0	0	0	0	0	0	0	0	0	0	0	0	0	0	0	0	0	0	0	0	0
trnag-gcc_24	0	0	0	0	0	0	0	0	0	0	0	0	0	0	0	0	0	0	0	0	0	0	0	0	0	0	0	0	0	0
trnag-gcc_25	0	0	0	0	0	0	0	0	0	0	0	0	0	0	0	0	0	0	0	0	0	0	0	0	0	0	0	0	0	0
trnag-gcc_26	0	0	0	0	0	0	0	0	0	0	0	0	0	0	0	0	0	0	0	0	0	0	0	0	0	0	0	0	0	0
trnag-gcc_27	0	0	0	0	0	0	0	0	0	0	0	0	0	0	0	0	0	0	0	0	0	0	0	0	0	0	0	0	0	0
trnag-gcc_28	0	0	0	0	0	0	0	0	0	0	0	0	0	0	0	0	0	0	0	0	0	0	0	0	0	0	0	0	0	0
trnag-gcc_29	0	0	0	0	0	0	0	0	0	0	0	0	0	0	0	0	0	0	0	0	0	0	0	0	0	0	0	0	0	0
trnag-gcc_3	0	0	0	0	0	0	0	0	0	0	0	0	0	0	0	0	0	0	0	0	0	0	0	0	1	0	0	0	0	0
trnag-gcc_30	0	0	0	0	0	0	0	0	0	0	0	0	0	0	0	0	0	0	0	0	0	0	0	0	0	0	0	0	0	0
trnag-gcc_31	0	0	0	0	0	0	0	0	0	0	0	0	0	0	0	0	0	0	0	0	0	0	0	0	0	0	0	0	0	0
trnag-gcc_32	0	0	0	0	0	0	0	0	0	0	0	0	0	0	0	0	0	0	0	0	0	0	0	0	0	0	0	0	0	0
trnag-gcc_33	0	0	0	0	0	0	0	0	0	0	0	0	0	0	0	0	0	0	0	0	0	0	0	0	0	0	0	0	0	0
trnag-gcc_34	0	0	0	0	0	0	0	0	0	0	0	0	0	0	0	0	0	0	0	0	0	0	0	0	0	0	0	0	0	0
trnag-gcc_35	0	0	0	0	0	0	0	0	0	0	0	0	0	0	0	0	0	0	0	0	0	0	0	0	0	0	0	0	0	0
trnag-gcc_36	0	0	0	0	0	0	0	0	0	0	0	0	0	0	0	0	0	0	0	0	0	0	0	0	0	0	0	0	0	0
trnag-gcc_37	0	0	0	0	0	0	0	0	0	0	0	0	0	0	0	0	0	0	0	0	0	0	0	0	0	0	0	0	0	0
trnag-gcc_38	0	0	0	0	0	0	0	0	0	0	0	0	0	0	0	0	0	0	0	0	0	0	0	0	0	0	0	0	0	0
trnag-gcc_39	0	0	0	0	0	0	0	0	0	0	0	0	0	0	0	0	0	0	0	0	0	0	0	0	0	0	0	0	0	0
trnag-gcc_4	0	0	0	0	0	0	0	0	0	0	0	0	0	0	0	0	0	0	0	0	0	0	0	0	0	0	0	0	0	0
trnag-gcc_40	0	0	0	0	0	0	0	0	0	0	0	0	0	0	0	0	0	0	0	0	0	0	0	0	0	0	0	0	0	0
trnag-gcc_5	0	0	0	0	0	0	0	0	0	0	0	0	0	0	0	0	0	0	0	0	0	0	0	0	0	0	0	0	0	0
trnag-gcc_6	0	0	0	0	0	0	0	0	0	0	0	0	0	0	0	0	0	0	0	0	0	0	0	0	0	0	0	0	0	0
trnag-gcc_7	0	0	0	0	0	0	0	0	0	0	0	0	0	0	0	0	0	0	0	0	0	0	0	0	0	0	0	0	0	0
trnag-gcc_8	0	0	0	0	0	0	0	0	0	0	0	0	0	0	0	0	0	0	0	0	0	0	0	0	0	0	0	0	0	0
trnag-gcc_9	0	0	0	0	0	0	0	0	0	0	0	0	0	0	0	0	0	0	0	0	0	0	0	0	0	0	0	0	0	0
trnag-ucc	0	0	0	0	0	0	0	0	0	0	0	0	0	0	0	0	0	0	0	0	0	0	0	0	0	0	0	0	0	0
trnag-ucc_1	0	0	0	0	0	0	0	0	0	0	0	0	0	0	0	0	0	0	0	0	0	0	0	0	0	0	0	0	0	0
trnag-ucc_10	0	0	0	0	0	0	0	0	0	0	0	0	0	0	0	0	0	0	0	0	0	0	0	0	0	0	0	0	0	0
trnag-ucc_11	0	0	0	0	0	0	0	0	0	0	0	0	0	0	0	0	0	0	0	0	0	0	0	0	0	0	0	0	0	0
trnag-ucc_12	0	0	0	0	0	0	0	0	0	0	0	0	0	0	0	0	0	0	0	0	0	0	0	0	0	0	0	0	0	0
trnag-ucc_13	0	0	0	0	0	0	0	0	0	0	0	0	0	0	0	0	0	0	0	0	0	0	0	0	0	0	0	0	0	0
trnag-ucc_14	0	0	0	0	0	0	0	0	0	0	0	0	0	0	0	0	0	0	0	0	0	0	0	0	0	0	0	0	0	0
trnag-ucc_15	0	0	0	0	0	0	0	0	0	0	0	0	0	0	0	0	0	0	0	0	0	0	0	0	0	0	0	0	0	0
trnag-ucc_16	0	0	0	0	0	0	0	0	0	0	0	0	0	0	0	0	0	0	0	0	0	0	0	0	0	0	0	0	0	0
trnag-ucc_17	0	0	0	0	0	0	0	0	0	0	0	0	0	0	0	0	0	0	0	0	0	0	0	0	0	0	0	0	0	0
trnag-ucc_18	0	0	0	0	0	0	0	0	0	0	0	0	0	0	0	0	0	0	0	0	0	0	0	0	0	0	0	0	0	0
trnag-ucc_19	0	0	0	0	0	0	0	0	0	0	0	0	0	0	0	0	0	0	0	0	0	0	0	0	0	0	0	0	0	0
trnag-ucc_2	0	0	0	0	0	0	0	0	0	0	0	0	0	0	0	0	0	0	0	0	0	0	0	0	0	0	0	0	0	0
trnag-ucc_20	0	0	0	0	0	0	0	0	0	0	0	0	0	0	0	0	0	0	0	0	0	0	0	0	0	0	0	0	0	0
trnag-ucc_21	0	0	0	0	0	0	0	0	0	0	0	0	0	0	0	0	0	0	0	0	0	0	0	0	0	0	0	0	0	0
trnag-ucc_22	0	0	0	0	0	0	0	0	0	0	0	0	0	0	0	0	0	0	0	0	0	0	0	0	0	0	0	0	0	0
trnag-ucc_23	0	0	0	0	0	0	0	0	0	0	0	0	0	0	0	0	0	0	0	0	0	0	0	0	0	0	0	0	0	0
trnag-ucc_24	0	0	0	0	0	0	0	0	0	0	0	0	0	0	0	0	0	0	0	0	0	0	0	0	0	0	0	0	0	0
trnag-ucc_25	0	0	0	0	0	0	0	0	0	0	0	0	0	0	0	0	0	0	0	0	0	0	0	0	0	0	0	0	0	0
trnag-ucc_26	0	0	0	0	0	0	0	0	0	0	0	0	0	0	0	0	0	0	0	0	0	0	0	0	0	0	0	0	0	0
trnag-ucc_27	0	0	0	0	0	0	0	0	0	0	0	0	0	0	0	0	0	0	0	0	0	0	0	0	0	0	0	0	0	0
trnag-ucc_28	0	0	0	0	0	0	0	0	0	0	0	0	0	0	0	0	0	0	0	0	0	0	0	0	0	0	0	0	0	0
trnag-ucc_29	0	0	0	0	0	0	0	0	0	0	0	0	0	0	0	0	0	0	0	0	0	0	0	0	0	0	0	0	0	0
trnag-ucc_3	0	0	0	0	0	0	0	0	0	0	0	0	0	0	0	0	0	0	0	0	0	0	0	0	0	0	0	0	0	0
trnag-ucc_30	0	0	0	0	0	0	0	0	0	0	0	0	0	0	0	0	0	0	0	0	0	0	0	0	0	0	0	0	0	0
trnag-ucc_31	0	0	0	0	0	0	0	0	0	0	0	0	0	0	0	0	0	0	0	0	0	0	0	0	0	0	0	0	0	0
trnag-ucc_32	0	0	0	0	0	0	0	0	0	0	0	0	0	0	0	0	0	0	0	0	0	0	0	0	0	0	0	0	0	0
trnag-ucc_33	0	0	0	0	0	0	0	0	0	0	0	0	0	0	0	0	0	0	0	0	0	0	0	0	0	0	0	0	0	0
trnag-ucc_34	0	0	0	0	0	0	0	0	0	0	0	0	0	0	0	0	0	0	0	0	0	0	0	0	0	0	0	0	0	0
trnag-ucc_35	0	0	0	0	0	0	0	0	0	0	0	0	0	0	0	0	0	0	0	0	0	0	0	0	0	0	0	0	0	0
trnag-ucc_36	0	0	0	0	0	0	0	0	0	0	0	0	0	0	0	0	0	0	0	0	0	0	0	0	0	0	0	0	0	0
trnag-ucc_37	0	0	0	0	0	0	0	0	0	0	0	0	0	0	0	0	0	0	0	0	0	0	0	0	0	0	0	0	0	0
trnag-ucc_38	0	0	0	0	0	0	0	0	0	0	0	0	0	0	0	0	0	0	0	0	0	0	0	0	0	0	0	0	0	0
trnag-ucc_39	0	0	0	0	0	0	0	0	0	0	0	0	0	0	0	0	0	0	0	0	0	0	0	0	0	0	0	0	0	0
trnag-ucc_4	0	0	0	0	0	0	0	0	0	0	0	0	0	0	0	0	0	0	0	0	0	0	0	0	0	0	0	0	0	0
trnag-ucc_40	0	0	0	0	0	0	0	0	0	0	0	0	0	0	0	0	0	0	0	0	0	0	0	0	0	0	0	0	0	0
trnag-ucc_41	0	0	0	0	0	0	0	0	0	0	0	0	0	0	0	0	0	0	0	0	0	0	0	0	0	0	0	0	0	0
trnag-ucc_42	0	0	0	0	0	0	0	0	0	0	0	0	0	0	0	0	0	0	0	0	0	0	0	0	0	0	0	0	0	0
trnag-ucc_43	0	0	0	0	0	0	0	0	0	0	0	0	0	0	0	0	0	0	0	0	0	0	0	0	0	0	0	0	0	0
trnag-ucc_44	0	0	0	0	0	0	0	0	0	0	0	0	0	0	0	0	0	0	0	0	0	0	0	0	0	0	0	0	0	0
trnag-ucc_45	0	0	0	0	0	0	0	0	0	0	0	0	0	0	0	0	0	0	0	0	0	0	0	0	0	0	0	0	0	0
trnag-ucc_46	0	0	0	0	0	0	0	0	0	0	0	0	0	0	0	0	0	0	0	0	0	0	0	0	0	0	0	0	0	0
trnag-ucc_47	0	0	0	0	0	0	0	0	0	0	0	0	0	0	0	0	0	0	0	0	0	0	0	0	0	0	0	0	0	0
trnag-ucc_48	0	0	0	0	0	0	0	0	0	0	0	0	0	0	0	0	0	0	0	0	0	0	0	0	0	0	0	0	0	0
trnag-ucc_49	0	0	0	0	0	0	0	0	0	0	0	0	0	0	0	0	0	0	0	0	0	0	0	0	0	0	0	0	0	0
trnag-ucc_5	0	0	0	0	0	0	0	0	0	0	0	0	0	0	0	0	0	0	0	0	0	0	0	0	0	0	0	0	0	0
trnag-ucc_50	0	0	0	0	0	0	0	0	0	0	0	0	0	0	0	0	0	0	0	0	0	0	0	0	0	0	0	0	0	0
trnag-ucc_51	0	0	0	0	0	0	0	0	0	0	0	0	0	0	0	0	0	0	0	0	0	0	0	0	0	0	0	0	0	0
trnag-ucc_52	0	0	0	0	0	0	0	0	0	0	0	0	0	0	0	0	0	0	0	0	0	0	0	0	0	0	0	0	0	0
trnag-ucc_53	0	0	0	0	0	0	0	0	0	0	0	0	0	0	0	0	0	0	0	0	0	0	0	0	0	0	0	0	0	0
trnag-ucc_54	0	0	0	0	0	0	0	0	0	0	0	0	0	0	0	0	0	0	0	0	0	0	0	0	0	0	0	0	0	0
trnag-ucc_55	0	0	0	0	0	0	0	0	0	0	0	0	0	0	0	0	0	0	0	0	0	0	0	0	0	0	0	0	0	0
trnag-ucc_56	0	0	0	0	0	0	0	0	0	0	0	0	0	0	0	0	0	0	0	0	0	0	0	0	0	0	0	0	0	0
trnag-ucc_57	0	0	0	0	0	0	0	0	0	0	0	0	0	0	0	0	0	0	0	0	0	0	0	0	0	0	0	0	0	0
trnag-ucc_58	0	0	0	0	0	0	0	0	0	0	0	0	0	0	0	0	0	0	0	0	0	0	0	0	0	0	0	0	0	0
trnag-ucc_59	0	0	0	0	0	0	0	0	0	0	0	0	0	0	0	0	0	0	0	0	0	0	0	0	0	0	0	0	0	0
trnag-ucc_6	0	0	0	0	0	0	0	0	0	0	0	0	0	0	0	0	0	0	0	0	0	0	0	0	0	0	0	0	0	0
trnag-ucc_60	0	0	0	0	0	0	0	0	0	0	0	0	0	0	0	0	0	0	0	0	0	0	0	0	0	0	0	0	0	0
trnag-ucc_61	0	0	0	0	0	0	0	0	0	0	0	0	0	0	0	0	0	0	0	0	0	0	0	0	0	0	0	0	0	0
trnag-ucc_62	0	0	0	0	0	0	0	0	0	0	0	0	0	0	0	0	0	0	0	0	0	0	0	0	0	0	0	0	0	0
trnag-ucc_63	0	0	0	0	0	0	0	0	0	0	0	0	0	0	0	0	0	0	0	0	0	0	0	0	0	0	0	0	0	0
trnag-ucc_64	0	0	0	0	0	0	0	0	0	0	0	0	0	0	0	0	0	0	0	0	0	0	0	0	0	0	0	0	0	0
trnag-ucc_65	0	0	0	0	0	0	0	0	0	0	0	0	0	0	0	0	0	0	0	0	0	0	0	0	0	0	0	0	0	0
trnag-ucc_66	0	0	0	0	0	0	0	0	0	0	0	0	0	0	0	0	0	0	0	0	0	0	0	0	0	0	0	0	0	0
trnag-ucc_67	0	0	0	0	0	0	0	0	0	0	0	0	0	0	0	0	0	0	0	0	0	0	0	0	0	0	0	0	0	0
trnag-ucc_68	0	0	0	0	0	0	0	0	0	0	0	0	0	0	0	0	0	0	0	0	0	0	0	0	0	0	0	0	0	0
trnag-ucc_69	0	0	0	0	0	0	0	0	0	0	0	0	0	0	0	0	0	0	0	0	0	0	0	0	0	0	0	0	0	0
trnag-ucc_7	0	0	0	0	0	0	0	0	0	0	0	0	0	0	0	0	0	0	0	0	0	0	0	0	0	0	0	0	0	0
trnag-ucc_70	0	0	0	0	0	0	0	0	0	0	0	0	0	0	0	0	0	0	0	0	0	0	0	0	0	0	0	0	0	0
trnag-ucc_71	0	0	0	0	0	0	0	0	0	0	0	0	0	0	0	0	0	0	0	0	0	0	0	0	0	0	0	0	0	0
trnag-ucc_72	0	0	0	0	0	0	0	0	0	0	0	0	0	0	0	0	0	0	0	0	0	0	0	0	0	0	0	0	0	0
trnag-ucc_73	0	0	0	0	0	0	0	0	0	0	0	0	0	0	0	0	0	0	0	0	0	0	0	0	0	0	0	0	0	0
trnag-ucc_74	0	0	0	0	0	0	0	0	0	0	0	0	0	0	0	0	0	0	0	0	0	0	0	0	0	0	0	0	0	0
trnag-ucc_75	0	0	0	0	0	0	0	0	0	0	0	0	0	0	0	0	0	0	0	0	0	0	0	0	0	0	0	0	0	0
trnag-ucc_76	0	0	0	0	0	0	0	0	0	0	0	0	0	0	0	0	0	0	0	0	0	0	0	0	0	0	0	0	0	0
trnag-ucc_77	0	0	0	0	0	0	0	0	0	0	0	0	0	0	0	0	0	0	0	0	0	0	0	0	0	0	0	0	0	0
trnag-ucc_78	0	0	0	0	0	0	0	0	0	0	0	0	0	0	0	0	0	0	0	0	0	0	0	0	0	0	0	0	0	0
trnag-ucc_8	0	0	0	0	0	0	0	0	0	0	0	0	0	0	0	0	0	0	0	0	0	0	0	0	0	0	0	0	0	0
trnag-ucc_9	0	0	0	0	0	0	0	0	0	0	0	0	0	0	0	0	0	0	0	0	0	0	0	0	0	0	0	0	0	0
trnah-gug	0	0	0	0	0	0	0	0	0	0	0	0	0	0	0	0	0	0	0	0	0	0	0	0	0	0	0	0	0	0
trnah-gug_1	0	0	0	0	0	0	0	0	0	0	0	0	0	0	0	0	0	0	0	0	0	0	0	0	0	0	0	0	0	0
trnah-gug_10	0	0	0	0	0	0	0	0	0	0	0	0	0	0	0	0	0	0	0	0	0	0	0	0	0	0	0	0	0	0
trnah-gug_11	0	0	0	0	0	0	0	0	0	0	0	0	0	0	0	0	0	0	0	0	0	0	0	0	0	0	0	0	0	0
trnah-gug_12	0	0	0	0	0	0	0	0	0	0	0	0	0	0	0	0	0	0	0	0	0	0	0	0	0	0	0	0	0	0
trnah-gug_13	0	0	0	0	0	0	0	0	0	0	0	0	0	0	0	0	0	0	0	0	0	0	0	0	0	0	0	0	0	0
trnah-gug_14	0	0	0	0	0	0	0	0	0	0	0	0	0	0	0	0	0	0	0	0	0	0	0	0	0	0	0	0	0	0
trnah-gug_15	0	0	0	0	0	0	0	0	0	0	0	0	0	0	0	0	0	0	0	0	0	0	0	0	0	0	0	0	0	0
trnah-gug_16	0	0	0	0	0	0	0	0	0	0	0	0	0	0	0	0	0	0	0	0	0	0	0	0	0	0	0	0	0	0
trnah-gug_17	0	0	0	0	0	0	0	0	0	0	0	0	0	0	0	0	0	0	0	0	0	0	0	0	0	0	0	0	0	0
trnah-gug_18	0	0	0	0	0	0	0	0	0	0	0	0	0	0	0	0	0	0	0	0	0	0	0	0	0	0	0	0	0	0
trnah-gug_19	0	0	0	0	0	0	0	0	0	0	0	0	0	0	0	0	0	0	0	0	0	0	0	0	0	0	0	0	0	0
trnah-gug_2	0	0	0	0	0	0	0	0	0	0	0	0	0	0	0	0	0	0	0	0	0	0	0	0	0	0	0	0	0	0
trnah-gug_20	0	0	0	0	0	0	0	0	0	0	0	0	0	0	0	0	0	0	0	0	0	0	0	0	0	0	0	0	0	0
trnah-gug_21	0	0	0	0	0	0	0	0	0	0	0	0	0	0	0	0	0	0	0	0	0	0	0	0	0	0	0	0	0	0
trnah-gug_22	0	0	0	0	0	0	0	0	0	0	0	0	0	0	0	0	0	0	0	0	0	0	0	0	0	0	0	0	0	0
trnah-gug_23	0	0	0	0	0	0	0	0	0	0	0	0	0	0	0	0	0	0	0	0	0	0	0	0	0	0	0	0	0	0
trnah-gug_24	0	0	0	0	0	0	0	0	0	0	0	0	0	0	0	0	0	0	0	0	0	0	0	0	0	0	0	0	0	0
trnah-gug_25	0	0	0	0	0	0	0	0	0	0	0	0	0	0	0	0	0	0	0	0	0	0	0	0	0	0	0	0	0	0
trnah-gug_26	0	0	0	0	0	0	0	0	0	0	0	0	0	0	0	0	0	0	0	0	0	0	0	0	0	0	0	0	0	0
trnah-gug_27	0	0	0	0	0	0	0	0	0	0	0	0	0	0	0	0	0	0	0	0	0	0	0	0	0	0	0	0	0	0
trnah-gug_28	0	0	0	0	0	0	0	0	0	0	0	0	0	0	0	0	0	0	0	0	0	0	0	0	0	0	0	0	0	0
trnah-gug_3	0	0	0	0	0	0	0	0	0	0	0	0	0	0	0	0	0	0	0	0	0	0	0	0	0	0	0	0	0	0
trnah-gug_4	0	0	0	0	0	0	0	0	0	0	0	0	0	0	0	0	0	0	0	0	0	0	0	0	0	0	0	0	0	0
trnah-gug_5	0	0	0	0	0	0	0	0	0	0	0	0	0	0	0	0	0	0	0	0	0	0	0	0	0	0	0	0	0	0
trnah-gug_6	0	0	0	0	0	0	0	0	0	0	0	0	0	0	0	0	0	0	0	0	0	0	0	0	0	0	0	0	0	0
trnah-gug_7	0	0	0	0	0	0	0	0	0	0	0	0	0	0	0	0	0	0	0	0	0	0	0	0	0	0	0	0	0	0
trnah-gug_8	0	0	0	0	0	0	0	0	0	0	0	0	0	0	0	0	0	0	0	0	0	0	0	0	0	0	0	0	0	0
trnah-gug_9	0	0	0	0	0	0	0	0	0	0	0	0	0	0	0	0	0	0	0	0	0	0	0	0	0	0	0	0	0	0
trnai-aau	0	0	0	0	0	0	0	0	0	0	0	0	0	0	0	0	0	0	0	0	0	0	0	0	0	0	0	0	0	0
trnai-aau_1	0	0	0	0	0	0	0	0	0	0	0	0	0	0	0	0	0	0	0	0	0	0	0	0	0	0	0	0	0	0
trnai-aau_10	0	0	0	0	0	0	0	0	0	0	0	0	0	0	0	0	0	0	0	0	0	0	0	0	0	0	0	0	0	0
trnai-aau_11	0	0	0	0	0	0	0	0	0	0	0	0	0	0	0	0	0	0	0	0	0	0	0	0	0	0	0	0	0	0
trnai-aau_12	0	0	0	0	0	0	0	0	0	0	0	0	0	0	0	0	0	0	0	0	0	0	0	0	0	0	0	0	0	0
trnai-aau_13	0	0	0	0	0	0	0	0	0	0	0	0	0	0	0	0	0	0	0	0	0	0	0	0	0	0	0	0	0	0
trnai-aau_14	0	0	0	0	0	0	0	0	0	0	0	0	0	0	0	0	0	0	0	0	0	0	0	0	0	0	0	0	0	0
trnai-aau_15	0	0	0	0	0	0	0	0	0	0	0	0	0	0	0	0	0	0	0	0	0	0	0	0	0	0	0	0	0	0
trnai-aau_16	0	0	0	0	0	0	0	0	0	0	0	0	0	0	0	0	0	0	0	0	0	0	0	0	0	0	0	0	0	0
trnai-aau_17	0	0	0	0	0	0	0	0	0	0	0	0	0	0	0	0	0	0	0	0	0	0	0	0	0	0	0	0	0	0
trnai-aau_18	0	0	0	0	0	0	0	0	0	0	0	0	0	0	0	0	0	0	0	0	0	0	0	0	0	0	0	0	0	0
trnai-aau_2	0	0	0	0	0	0	0	0	0	0	0	0	0	0	0	0	0	0	0	0	0	0	0	0	0	0	0	0	0	0
trnai-aau_3	0	0	0	0	0	0	0	0	0	0	0	0	0	0	0	0	0	0	1	0	0	0	0	0	0	0	0	0	0	1
trnai-aau_4	0	0	0	0	0	0	0	0	0	0	0	0	0	0	0	0	0	0	0	0	0	0	0	0	0	0	0	0	0	0
trnai-aau_5	0	0	0	0	0	0	0	0	0	0	0	0	0	0	0	0	0	0	0	0	0	0	0	0	0	0	0	0	0	0
trnai-aau_6	0	0	0	0	0	0	0	0	0	0	0	0	0	0	0	0	0	0	0	0	0	0	0	0	0	0	0	0	0	0
trnai-aau_7	0	0	0	0	0	0	0	0	0	0	0	0	0	0	0	0	0	0	0	0	0	0	0	0	0	0	0	0	0	0
trnai-aau_8	0	0	0	0	0	0	0	0	0	0	0	0	0	0	0	0	0	0	0	0	0	0	0	0	0	0	0	0	0	0
trnai-aau_9	0	0	0	0	0	0	0	0	0	0	0	0	0	0	0	0	0	0	0	0	0	0	0	0	0	0	0	0	0	0
trnai-uau	0	0	0	0	0	0	0	0	0	0	0	0	0	0	0	0	0	0	0	0	0	0	0	0	0	0	0	0	0	0
trnai-uau_1	0	0	0	0	0	0	0	0	0	0	0	0	0	0	0	0	0	0	0	0	0	0	0	0	0	0	0	0	0	0
trnai-uau_10	0	0	0	0	0	0	0	0	0	0	0	0	0	0	0	0	0	0	0	0	0	0	0	0	0	0	0	0	0	0
trnai-uau_11	0	0	0	0	0	0	0	0	0	0	0	0	0	0	0	0	0	0	0	0	0	0	0	0	0	0	0	0	0	0
trnai-uau_12	0	0	0	0	0	0	0	0	0	0	0	0	0	0	0	0	0	0	0	0	0	0	0	0	0	0	0	0	0	0
trnai-uau_13	0	0	0	0	0	0	0	0	0	0	0	0	0	0	0	0	0	0	0	0	0	0	0	0	0	0	0	0	0	0
trnai-uau_14	0	0	0	0	0	0	0	0	0	0	0	0	0	0	0	0	0	0	0	0	0	0	0	0	0	0	0	0	0	0
trnai-uau_15	0	0	0	0	0	0	0	0	0	0	0	0	0	0	0	0	0	0	0	0	0	0	0	0	0	0	0	0	0	0
trnai-uau_16	0	0	0	0	0	0	0	0	0	0	0	0	0	0	0	0	0	0	0	0	0	0	0	0	0	0	0	0	0	0
trnai-uau_17	0	0	0	0	0	0	0	0	0	0	0	0	0	0	0	0	0	0	0	0	0	0	0	0	0	0	0	0	0	0
trnai-uau_18	0	0	0	0	0	0	0	0	0	0	0	0	0	0	0	0	0	0	0	0	0	0	0	0	0	0	0	0	0	0
trnai-uau_19	0	0	0	0	0	0	0	0	0	0	0	0	0	0	0	0	0	0	0	0	0	0	0	0	0	0	0	0	0	0
trnai-uau_2	0	0	0	0	0	0	0	0	0	0	0	0	0	0	0	0	0	0	0	0	0	0	0	0	0	0	0	0	0	0
trnai-uau_20	0	0	0	0	0	0	0	0	0	0	0	0	0	0	0	0	0	0	0	0	0	0	0	0	0	0	0	0	0	0
trnai-uau_21	0	0	0	0	0	0	0	0	0	0	0	0	0	0	0	0	0	0	0	0	0	0	0	0	0	0	0	0	0	0
trnai-uau_22	0	0	0	0	0	0	0	0	0	0	0	0	0	0	0	0	0	0	0	0	0	0	0	0	0	0	0	0	0	0
trnai-uau_23	0	0	0	0	0	0	0	0	0	0	0	0	0	0	0	0	0	0	0	0	0	0	0	0	0	0	0	0	0	0
trnai-uau_24	0	0	0	0	0	0	0	0	0	0	0	0	0	0	0	0	0	0	0	0	0	0	0	0	0	0	0	0	0	0
trnai-uau_25	0	0	0	0	0	0	0	0	0	0	0	0	0	0	0	0	0	0	0	0	0	0	0	0	0	0	0	0	0	0
trnai-uau_26	0	0	0	0	0	0	0	0	0	0	0	0	0	0	0	0	0	0	0	0	0	0	0	0	0	0	0	0	0	0
trnai-uau_27	0	0	0	0	0	0	0	0	0	0	0	0	0	0	0	0	0	0	0	0	0	0	0	0	0	0	0	0	0	0
trnai-uau_28	0	0	0	0	0	0	0	0	0	0	0	0	0	0	0	0	0	0	0	0	0	0	0	0	0	0	0	0	0	0
trnai-uau_29	0	0	0	0	0	0	0	0	0	0	0	0	0	0	0	0	0	0	0	0	0	0	0	0	0	0	0	0	0	0
trnai-uau_3	0	0	0	0	0	0	0	0	0	0	0	0	0	0	1	0	0	0	0	0	0	0	0	0	0	0	0	0	0	0
trnai-uau_30	0	0	0	0	0	0	0	0	0	0	0	0	0	0	0	0	0	0	0	0	0	0	0	0	0	0	0	0	0	0
trnai-uau_31	0	0	0	0	0	0	0	0	0	0	0	0	0	0	0	0	0	0	0	0	0	0	0	0	0	0	0	0	0	0
trnai-uau_32	0	0	0	0	0	0	0	0	0	0	0	0	0	0	0	0	0	0	0	0	0	0	0	0	0	0	0	0	0	0
trnai-uau_33	0	0	0	0	0	0	0	0	0	0	0	0	0	0	0	0	0	0	0	0	0	0	0	0	0	0	0	0	0	0
trnai-uau_34	0	0	0	0	0	0	0	0	0	0	0	0	0	0	0	0	0	0	0	0	0	0	0	0	0	0	0	0	0	0
trnai-uau_35	0	0	0	0	0	0	0	0	0	0	0	0	0	0	0	0	0	0	0	0	0	0	0	0	0	0	0	0	0	0
trnai-uau_36	0	0	0	0	0	0	0	0	0	0	0	0	0	0	0	0	0	0	0	0	0	0	0	0	0	0	0	0	0	0
trnai-uau_37	0	0	0	0	0	0	0	0	0	0	0	0	0	0	0	0	0	0	0	0	0	0	0	0	0	0	0	0	0	0
trnai-uau_38	0	0	0	0	0	0	0	0	0	0	0	0	0	0	0	0	0	0	0	0	0	0	0	0	0	0	0	0	0	0
trnai-uau_39	0	0	0	0	0	0	0	0	0	0	0	0	0	0	0	0	0	0	0	0	0	0	0	0	0	0	0	0	0	0
trnai-uau_4	0	0	0	0	0	0	0	0	0	0	0	0	0	0	0	0	0	0	0	0	0	0	0	0	0	0	0	0	0	0
trnai-uau_40	0	0	0	0	0	0	0	0	0	0	0	0	0	0	0	0	0	0	0	0	0	0	0	0	0	0	0	0	0	0
trnai-uau_41	0	0	0	0	0	0	0	0	0	0	0	0	0	0	0	0	0	0	0	0	0	0	0	0	0	0	0	0	0	0
trnai-uau_42	0	0	0	0	0	0	0	0	0	0	0	0	0	0	0	0	0	0	0	0	0	0	0	0	0	0	0	0	0	0
trnai-uau_43	0	0	0	0	0	0	0	0	0	0	0	0	0	0	0	0	0	0	0	0	0	0	0	0	0	0	0	0	0	0
trnai-uau_44	0	0	0	0	0	0	0	0	0	0	0	0	0	0	0	0	0	0	0	0	0	0	0	0	0	0	0	0	0	0
trnai-uau_45	0	0	0	0	0	0	0	0	0	0	0	0	0	0	0	0	0	0	0	0	0	0	0	0	0	0	0	0	0	0
trnai-uau_46	0	0	0	0	0	0	0	0	0	0	0	0	0	0	0	0	0	0	0	0	0	0	0	0	0	0	0	0	0	0
trnai-uau_47	0	0	0	0	0	0	0	0	0	0	0	0	0	0	0	0	0	0	0	0	0	0	0	0	0	0	0	0	0	0
trnai-uau_48	0	0	0	0	0	0	0	0	0	0	0	0	0	0	0	0	0	0	0	0	0	0	0	0	0	0	0	0	0	0
trnai-uau_49	0	0	0	0	0	0	0	0	0	0	0	0	0	0	0	0	0	0	0	0	0	0	0	0	0	0	0	0	0	0
trnai-uau_5	0	0	0	0	0	0	0	0	0	0	0	0	0	0	0	0	0	0	0	0	0	0	0	0	0	0	0	0	0	0
trnai-uau_50	0	0	0	0	0	0	0	0	0	0	0	0	0	0	0	0	0	0	0	0	0	0	0	0	0	0	0	0	0	0
trnai-uau_51	0	0	0	0	0	0	0	0	0	0	0	0	0	0	0	0	0	0	0	0	0	0	0	0	0	0	0	0	0	0
trnai-uau_52	0	0	0	0	0	0	0	0	0	0	0	0	0	0	0	0	0	0	0	0	0	0	0	0	0	0	0	0	0	0
trnai-uau_53	0	0	0	0	0	0	0	0	0	0	0	0	0	0	0	0	0	0	0	0	0	0	0	0	0	0	0	0	0	0
trnai-uau_54	0	0	0	0	0	0	0	0	0	0	0	0	0	0	0	0	0	0	0	0	0	0	0	0	0	0	0	0	0	0
trnai-uau_55	0	0	0	0	0	0	0	0	0	0	0	0	0	0	0	0	0	0	0	0	0	0	0	0	0	0	0	0	0	0
trnai-uau_56	0	0	0	0	0	0	0	0	0	0	0	0	0	0	0	0	0	0	0	0	0	0	0	0	0	0	0	0	0	0
trnai-uau_57	0	0	0	0	0	0	0	0	0	0	0	0	0	0	0	0	0	0	0	0	0	0	0	0	0	0	0	0	0	0
trnai-uau_6	0	0	0	0	0	0	0	0	0	0	0	0	0	0	0	0	0	0	0	0	0	0	0	0	0	0	0	0	0	0
trnai-uau_7	0	0	0	0	0	0	0	0	0	0	0	0	0	0	0	0	0	0	0	0	0	0	0	0	0	0	0	0	0	0
trnai-uau_8	0	0	0	0	0	0	0	0	0	0	0	0	0	0	0	0	0	0	0	0	0	0	0	0	0	0	0	0	0	0
trnai-uau_9	0	0	0	0	0	0	0	0	0	0	0	0	0	0	0	0	0	0	0	0	0	0	0	0	0	0	0	0	0	0
trnak-cuu	0	0	0	0	0	0	0	0	0	0	0	0	0	0	0	0	0	0	0	0	0	0	0	0	0	0	0	0	0	0
trnak-cuu_1	0	0	0	0	0	0	0	0	0	0	0	0	0	0	0	0	0	0	0	0	0	0	0	0	0	0	0	0	0	0
trnak-cuu_10	0	0	0	0	0	0	0	0	0	0	0	0	0	0	0	0	0	0	0	0	0	0	0	0	0	0	0	0	0	0
trnak-cuu_11	0	0	0	0	0	0	0	0	0	0	0	0	0	0	0	0	0	0	0	0	0	0	0	0	0	0	0	0	0	0
trnak-cuu_12	0	0	0	0	0	0	0	0	0	0	0	0	0	0	0	0	0	0	0	0	0	0	0	0	0	0	0	0	0	0
trnak-cuu_13	0	0	0	0	0	0	0	0	0	0	0	0	0	0	0	0	0	0	0	0	0	0	0	0	0	0	0	0	0	0
trnak-cuu_14	0	0	0	0	0	0	0	0	0	0	0	0	0	0	0	0	0	0	0	0	0	0	0	0	0	0	0	0	0	0
trnak-cuu_15	0	0	0	0	0	0	0	0	0	0	0	0	0	0	0	0	0	0	0	0	0	0	0	0	0	0	0	0	0	0
trnak-cuu_16	0	0	0	0	0	0	0	0	0	0	0	0	0	0	0	0	0	0	0	0	0	0	0	0	0	0	0	0	0	0
trnak-cuu_17	0	0	0	0	0	0	0	0	0	0	0	0	0	0	0	0	0	0	0	0	0	0	0	0	0	0	0	0	0	0
trnak-cuu_18	0	0	0	0	0	0	0	0	0	0	0	0	0	0	0	0	0	0	0	0	0	0	0	0	0	0	0	0	0	0
trnak-cuu_19	0	0	0	0	0	0	0	0	0	0	0	0	0	0	0	0	0	0	0	0	0	0	0	0	0	0	0	0	0	0
trnak-cuu_2	0	0	0	0	0	0	0	0	0	0	0	0	0	0	0	0	0	0	0	0	0	0	0	0	0	0	0	0	0	0
trnak-cuu_20	0	0	0	0	0	0	0	0	0	0	0	0	0	0	0	0	0	0	0	0	0	0	0	0	0	0	0	0	0	0
trnak-cuu_21	0	0	0	0	0	0	0	0	0	0	0	0	0	0	0	0	0	0	0	0	0	0	0	0	0	0	0	0	0	0
trnak-cuu_22	0	0	0	0	0	0	0	0	0	0	0	0	0	0	0	0	0	0	0	0	0	0	0	0	0	0	0	0	0	0
trnak-cuu_23	0	0	0	0	0	0	0	0	0	0	0	0	0	0	0	0	0	0	0	0	0	0	0	0	0	0	0	0	0	0
trnak-cuu_24	0	0	0	0	0	0	0	0	0	0	0	0	0	0	0	0	0	0	0	0	0	0	0	0	0	0	0	0	0	0
trnak-cuu_25	0	0	0	0	0	0	0	0	0	0	0	0	0	0	0	0	0	0	0	0	0	0	0	0	0	0	0	0	0	0
trnak-cuu_26	0	0	0	0	0	0	0	0	0	0	0	0	0	0	0	0	0	0	0	0	0	0	0	0	0	0	0	0	0	0
trnak-cuu_27	0	0	0	0	0	0	0	0	0	0	0	0	0	0	0	0	0	0	0	0	0	0	0	0	0	0	0	0	0	0
trnak-cuu_28	0	0	0	0	0	0	0	0	0	1	0	0	0	0	0	0	0	0	0	0	0	0	0	0	0	0	0	0	0	0
trnak-cuu_29	0	0	0	0	0	0	0	0	0	0	0	0	0	0	0	0	0	0	0	0	0	0	0	0	0	0	0	0	0	0
trnak-cuu_3	0	0	0	0	0	0	0	0	0	0	0	0	0	0	0	0	0	0	0	0	0	0	0	0	0	0	0	0	0	0
trnak-cuu_30	0	0	0	0	0	0	0	0	0	0	0	0	0	0	0	0	0	0	0	0	0	0	0	0	0	0	0	0	0	0
trnak-cuu_31	0	0	0	0	0	0	0	0	0	0	0	0	0	0	0	0	0	0	0	0	0	0	0	0	0	0	0	0	0	0
trnak-cuu_32	0	0	0	0	0	0	0	0	0	0	0	0	0	0	0	0	0	0	0	0	0	0	0	0	0	0	0	0	0	0
trnak-cuu_33	0	0	0	0	0	0	0	0	0	0	0	0	0	0	0	0	0	0	0	0	0	0	0	0	0	0	0	0	0	0
trnak-cuu_34	0	0	0	0	0	0	0	0	0	0	0	0	0	0	0	0	0	0	0	0	0	0	0	0	0	0	0	0	0	0
trnak-cuu_35	0	0	0	0	0	0	0	0	0	0	0	0	0	0	0	0	0	0	0	0	0	0	0	0	0	0	0	0	0	0
trnak-cuu_36	0	0	0	0	0	0	0	0	0	0	0	0	0	0	0	0	0	0	0	0	0	0	0	0	0	0	0	0	0	0
trnak-cuu_37	0	0	0	0	0	0	0	0	0	0	0	0	0	0	0	0	0	0	0	0	0	0	0	0	0	0	0	0	0	0
trnak-cuu_38	0	0	0	0	0	0	0	0	0	0	0	0	0	0	0	0	0	0	0	0	0	0	0	0	0	0	0	0	0	0
trnak-cuu_39	0	0	0	0	0	0	0	0	0	0	0	0	0	0	0	0	0	0	0	0	0	0	0	0	0	0	0	0	0	0
trnak-cuu_4	0	0	0	0	0	0	0	0	0	0	0	0	0	0	0	0	0	0	0	0	0	0	0	0	0	0	0	0	0	0
trnak-cuu_40	0	0	0	0	0	0	0	0	0	0	0	0	0	0	0	0	0	0	0	0	0	0	0	0	0	0	0	0	0	0
trnak-cuu_41	0	0	0	0	0	0	0	0	0	0	0	0	0	0	0	0	0	0	0	0	0	0	0	0	0	0	0	0	0	0
trnak-cuu_42	0	0	0	0	0	0	0	0	0	0	0	0	0	0	0	0	0	0	0	0	0	0	0	0	0	0	0	0	0	0
trnak-cuu_43	0	0	0	0	0	0	0	0	0	0	0	0	0	0	0	0	0	0	0	0	0	0	0	0	0	0	0	0	0	0
trnak-cuu_44	0	0	0	0	0	0	0	0	0	0	0	0	0	0	0	0	0	0	0	0	0	0	0	0	0	0	0	0	0	0
trnak-cuu_45	0	0	0	0	0	0	0	0	0	0	0	0	0	0	0	0	0	0	0	0	0	0	0	0	0	0	0	0	0	0
trnak-cuu_46	0	0	0	0	0	0	0	0	0	0	0	0	0	0	0	0	0	0	0	0	0	0	0	0	0	0	0	0	0	0
trnak-cuu_47	0	0	0	0	0	0	0	0	0	0	0	0	0	0	0	0	0	0	0	0	0	0	0	0	0	0	0	0	0	0
trnak-cuu_48	0	0	0	0	0	0	0	0	0	0	0	0	0	0	0	0	0	0	0	0	0	0	0	0	0	0	0	0	0	0
trnak-cuu_49	0	0	0	0	0	0	0	0	0	0	0	0	0	0	0	0	0	0	0	0	0	0	0	0	0	0	0	0	0	0
trnak-cuu_5	0	0	0	0	0	0	0	0	0	0	0	0	0	0	0	0	0	0	0	0	0	0	0	0	0	0	0	0	0	0
trnak-cuu_50	0	0	0	0	0	0	0	0	0	0	0	0	0	0	0	0	0	0	0	0	0	0	0	0	0	0	0	0	0	0
trnak-cuu_51	0	0	0	0	0	0	0	0	0	0	0	0	0	0	0	0	0	0	0	0	0	0	0	0	0	0	0	0	0	0
trnak-cuu_52	0	0	0	0	0	0	0	0	0	0	0	0	0	0	0	0	0	0	0	0	0	0	0	0	0	0	0	0	0	0
trnak-cuu_53	0	0	0	0	0	0	0	0	0	0	0	0	0	0	0	0	0	0	0	0	0	0	0	0	0	0	0	0	0	0
trnak-cuu_54	0	0	0	0	0	0	0	0	0	0	0	0	0	0	0	0	0	0	0	0	0	0	0	0	0	0	0	0	0	0
trnak-cuu_55	0	0	0	0	0	0	0	0	0	0	0	0	0	0	0	0	0	0	0	0	0	0	0	0	0	0	0	0	0	0
trnak-cuu_56	0	0	0	0	0	0	0	0	0	0	0	0	0	0	0	0	0	0	0	0	0	0	0	0	0	0	0	0	0	0
trnak-cuu_57	0	0	0	0	0	0	0	0	0	0	0	0	0	0	0	0	0	0	0	0	0	0	0	0	0	0	0	0	0	0
trnak-cuu_58	0	0	0	0	0	0	0	0	0	0	0	0	0	0	0	0	0	0	0	0	0	0	0	0	0	0	0	0	0	0
trnak-cuu_59	0	0	0	0	0	0	0	0	0	0	0	0	0	0	0	0	0	0	0	0	0	0	0	0	0	0	0	0	0	0
trnak-cuu_6	0	0	0	0	0	0	0	0	0	0	0	0	0	0	0	0	0	0	0	0	0	0	0	0	0	0	0	0	0	0
trnak-cuu_60	0	0	0	0	0	0	0	0	0	0	0	0	0	0	0	0	0	0	0	0	0	0	0	0	0	0	0	0	0	0
trnak-cuu_61	0	0	0	0	0	0	0	0	0	0	0	1	0	0	0	0	0	0	0	0	0	0	0	0	0	0	0	0	0	0
trnak-cuu_62	0	0	0	0	0	0	0	0	0	0	0	0	0	0	0	0	0	0	0	0	0	0	0	0	0	0	0	0	0	0
trnak-cuu_63	0	0	0	0	0	0	0	0	0	0	0	0	0	0	0	0	0	0	0	0	0	0	0	0	0	0	0	0	0	0
trnak-cuu_64	0	0	0	0	0	0	0	0	0	0	0	0	0	0	0	0	0	0	0	0	0	0	0	0	0	0	0	0	0	0
trnak-cuu_65	0	0	0	0	0	0	0	0	0	0	0	0	0	0	0	0	0	0	0	0	0	0	0	0	0	0	0	0	0	0
trnak-cuu_66	0	0	0	0	0	0	0	0	0	0	0	0	0	0	0	0	0	0	0	0	0	0	0	0	0	0	0	0	0	0
trnak-cuu_67	0	0	0	0	0	0	0	0	0	0	0	0	0	0	0	0	0	0	0	0	0	0	0	0	0	0	0	0	0	0
trnak-cuu_68	0	0	0	0	0	0	0	0	0	0	0	0	0	0	0	0	0	0	0	0	0	0	0	0	0	0	0	0	0	0
trnak-cuu_69	0	0	0	0	0	0	0	0	0	0	0	0	0	0	0	0	0	0	0	0	0	0	0	0	0	0	0	0	0	0
trnak-cuu_7	0	0	0	0	0	0	0	0	0	0	0	0	0	0	0	0	0	0	0	0	0	0	0	0	0	0	0	0	0	0
trnak-cuu_70	0	0	0	0	0	0	0	0	0	0	0	0	0	0	0	0	0	0	0	0	0	0	0	0	0	0	0	0	0	0
trnak-cuu_71	0	0	0	0	0	0	0	0	0	0	0	0	0	0	0	0	0	0	0	0	0	0	0	0	0	0	0	0	0	0
trnak-cuu_72	0	0	0	0	0	0	0	0	0	0	0	0	0	0	0	0	0	0	0	0	0	0	0	0	0	0	0	0	0	0
trnak-cuu_73	0	0	0	0	0	0	0	0	0	0	0	0	0	0	0	0	0	0	0	0	0	0	0	0	0	0	0	0	0	0
trnak-cuu_74	0	0	0	0	0	0	0	0	0	0	0	0	0	0	0	0	0	0	0	0	0	0	0	0	0	0	0	0	0	0
trnak-cuu_75	0	0	0	0	0	0	0	0	0	0	0	0	0	0	0	0	0	0	0	0	0	0	0	0	0	0	0	0	0	0
trnak-cuu_76	0	0	0	0	0	0	0	0	0	0	0	0	0	0	0	0	0	0	0	0	0	0	0	0	0	0	0	0	0	0
trnak-cuu_77	0	0	0	0	0	0	0	0	0	0	0	0	0	0	0	0	0	0	0	0	0	0	0	0	0	0	0	0	0	0
trnak-cuu_78	0	0	0	0	0	0	0	0	0	0	0	0	0	0	0	0	0	0	0	0	0	0	0	0	0	0	0	0	0	0
trnak-cuu_8	0	0	0	0	0	0	0	0	0	0	0	0	0	0	0	0	0	0	0	0	0	0	0	0	0	0	0	0	0	0
trnak-cuu_9	0	0	0	0	0	0	0	0	0	0	0	0	0	0	0	0	0	0	0	0	0	0	0	0	0	0	0	0	0	0
trnak-uuu	0	0	0	0	0	0	0	0	0	0	0	0	0	0	0	0	0	0	0	0	0	0	0	0	0	0	0	0	0	0
trnak-uuu_1	0	0	0	0	0	0	0	0	0	0	0	0	0	0	0	0	0	0	0	0	0	0	0	0	0	0	0	0	0	0
trnak-uuu_10	0	0	0	0	0	0	0	0	0	0	0	0	0	0	0	0	0	0	0	0	0	0	0	0	0	0	0	0	0	0
trnak-uuu_11	0	0	0	0	0	0	0	0	0	0	0	0	0	0	0	0	0	0	0	0	0	0	0	0	0	0	0	0	0	0
trnak-uuu_12	0	0	0	0	0	0	0	0	0	0	0	0	0	0	0	0	0	0	0	0	0	0	0	0	0	0	0	0	0	0
trnak-uuu_13	0	0	0	0	0	0	0	0	0	0	0	0	0	0	0	0	0	0	0	0	0	0	0	0	0	0	0	0	0	0
trnak-uuu_14	0	0	0	0	0	0	0	0	0	0	0	0	0	0	0	0	0	0	0	0	0	0	0	0	0	0	0	0	0	0
trnak-uuu_15	0	0	0	0	0	0	0	0	0	0	0	0	0	0	0	0	0	0	0	0	0	0	0	0	0	0	0	0	0	0
trnak-uuu_16	0	0	0	0	0	0	0	0	0	0	0	0	0	0	0	0	0	0	0	0	0	0	0	0	0	0	0	0	0	0
trnak-uuu_17	0	0	0	0	0	0	0	0	0	0	0	0	0	0	0	0	0	0	0	0	0	0	0	0	0	0	0	0	0	0
trnak-uuu_18	0	0	0	0	0	0	0	0	0	0	0	0	0	0	0	0	0	0	0	0	0	0	0	0	0	0	0	0	0	0
trnak-uuu_19	0	0	0	0	0	0	0	0	0	0	0	0	0	0	0	0	0	0	0	0	0	0	0	0	0	0	0	0	0	0
trnak-uuu_2	0	0	0	0	0	0	0	0	0	0	0	0	0	0	0	0	0	0	0	0	0	0	0	0	0	0	0	0	0	0
trnak-uuu_20	0	0	0	0	0	0	0	0	0	0	0	0	0	0	0	0	0	0	0	0	0	0	0	0	0	0	0	0	0	0
trnak-uuu_21	0	0	0	0	0	0	0	0	0	0	0	0	0	0	0	0	0	0	0	0	0	0	0	0	0	0	0	0	0	0
trnak-uuu_22	0	0	0	0	0	0	0	0	0	0	0	0	0	0	0	0	0	0	0	0	0	0	0	0	0	0	0	0	0	0
trnak-uuu_23	0	0	0	0	0	0	0	0	0	0	0	0	0	0	0	0	0	0	0	0	0	0	0	0	0	0	0	0	0	0
trnak-uuu_24	0	0	0	0	0	0	0	0	0	0	0	0	0	0	0	0	0	0	0	0	0	0	0	0	0	0	0	0	0	0
trnak-uuu_25	0	0	0	0	0	0	0	0	0	0	0	0	0	0	0	0	0	0	0	0	0	0	0	0	0	0	0	0	0	0
trnak-uuu_26	0	0	0	0	0	0	0	0	0	0	0	0	0	0	0	0	0	0	0	0	0	0	0	0	0	0	0	0	0	0
trnak-uuu_27	0	0	0	0	0	0	0	0	0	0	0	0	0	0	0	0	0	0	0	0	0	0	0	0	0	0	0	0	0	0
trnak-uuu_28	0	0	0	0	0	0	0	0	0	0	0	0	0	0	0	0	0	0	0	0	0	0	0	0	0	0	0	0	0	0
trnak-uuu_29	0	0	0	0	0	0	0	0	0	0	0	0	0	0	0	0	0	0	0	0	0	0	0	0	0	0	0	0	0	0
trnak-uuu_3	0	0	0	0	0	0	0	0	0	0	0	0	0	0	0	0	0	0	0	0	0	0	0	0	0	0	0	0	0	0
trnak-uuu_30	0	0	0	0	0	0	0	0	0	0	0	0	0	0	0	0	0	0	0	0	0	0	0	0	0	0	0	0	0	0
trnak-uuu_31	0	0	0	0	0	0	0	0	0	0	0	0	0	0	0	0	0	0	0	0	0	0	0	0	0	0	0	0	0	0
trnak-uuu_32	0	0	0	0	0	0	0	0	0	0	0	0	0	0	0	0	0	0	0	0	0	0	0	0	0	0	0	0	0	0
trnak-uuu_33	0	0	0	0	0	0	0	0	0	0	0	0	0	0	0	0	0	0	0	0	0	0	0	0	0	0	0	0	0	0
trnak-uuu_34	0	0	0	0	0	0	0	0	0	0	0	0	0	0	0	0	0	0	0	0	0	0	0	0	0	0	0	0	0	0
trnak-uuu_35	0	0	0	0	0	0	0	0	0	0	0	0	0	0	0	0	0	0	0	0	0	0	0	0	0	0	0	0	0	0
trnak-uuu_36	0	0	0	0	0	0	0	0	0	0	0	0	0	0	0	0	0	0	0	0	0	0	0	0	0	0	0	0	0	0
trnak-uuu_37	0	0	0	0	0	0	0	0	0	0	0	0	0	0	0	0	0	0	0	0	0	0	0	0	0	0	0	0	0	0
trnak-uuu_38	0	0	0	0	0	0	0	0	0	0	0	0	0	0	0	0	0	0	0	0	0	0	0	0	0	0	0	0	0	0
trnak-uuu_39	0	0	0	0	0	0	0	0	0	0	0	0	0	0	0	0	0	0	0	0	0	0	0	0	0	0	0	0	0	0
trnak-uuu_4	0	0	0	0	0	0	0	0	0	0	0	0	0	0	0	0	0	0	0	0	0	0	0	0	0	0	0	0	0	0
trnak-uuu_40	0	0	0	0	0	0	0	0	0	0	0	0	0	0	0	0	0	0	0	0	0	0	0	0	0	0	0	0	0	0
trnak-uuu_41	0	0	0	0	0	0	0	0	0	0	0	0	0	0	0	0	0	0	0	0	0	0	0	0	0	0	0	0	0	0
trnak-uuu_42	0	0	0	0	0	0	0	0	0	0	0	0	0	0	0	0	0	0	0	0	0	0	0	0	0	0	0	0	0	0
trnak-uuu_43	0	0	0	0	0	0	0	0	0	0	0	0	0	0	0	0	0	0	0	0	0	0	0	0	0	0	0	0	0	0
trnak-uuu_44	0	0	0	0	0	0	0	0	0	0	0	0	0	0	0	0	0	0	0	0	0	0	0	0	0	0	0	0	0	0
trnak-uuu_45	0	0	0	0	0	0	0	0	0	0	0	0	0	0	0	0	0	0	0	0	0	0	0	0	0	0	0	0	0	0
trnak-uuu_46	0	0	0	0	0	0	0	0	0	0	0	0	0	0	0	0	0	0	0	0	0	0	0	0	0	0	0	0	0	0
trnak-uuu_47	0	0	0	0	0	0	0	0	0	0	0	0	0	0	0	0	0	0	0	0	0	0	0	0	0	0	0	0	0	0
trnak-uuu_48	0	0	0	0	0	0	0	0	0	0	0	0	0	0	0	0	0	0	0	0	0	0	0	0	0	0	0	0	0	0
trnak-uuu_49	0	0	0	0	0	0	0	0	0	0	0	0	0	0	0	0	0	0	0	0	0	0	0	0	0	0	0	0	0	0
trnak-uuu_5	0	0	0	0	0	0	0	0	0	0	0	0	0	0	0	0	0	0	0	0	0	0	0	0	0	0	0	0	0	0
trnak-uuu_50	0	0	0	0	0	0	0	0	0	0	0	0	0	0	0	0	0	0	0	0	0	0	0	0	0	0	0	0	0	0
trnak-uuu_51	0	0	0	0	0	0	0	0	0	0	0	0	0	0	0	0	0	0	0	0	0	0	0	0	0	0	0	0	0	0
trnak-uuu_52	0	0	0	0	0	0	0	0	0	0	0	0	0	0	0	0	0	0	0	0	0	0	0	0	0	0	0	0	0	0
trnak-uuu_53	0	0	0	0	0	0	0	0	0	0	0	0	0	0	0	0	0	0	0	0	0	0	0	0	0	0	0	0	0	0
trnak-uuu_54	0	0	0	0	0	0	0	0	0	0	0	0	0	0	0	0	0	0	0	0	0	0	0	0	0	0	0	0	0	0
trnak-uuu_55	0	0	0	0	0	0	0	0	0	0	0	0	0	0	0	0	0	0	0	0	0	0	0	0	0	0	0	0	0	0
trnak-uuu_56	0	0	0	0	0	0	0	0	0	0	0	0	0	0	0	0	0	0	0	0	0	0	0	0	0	0	0	0	0	0
trnak-uuu_57	0	0	0	0	0	0	0	0	0	0	0	0	0	0	0	0	0	0	0	0	0	0	0	0	0	0	0	0	0	0
trnak-uuu_58	0	0	0	0	0	0	0	0	0	0	0	0	0	0	0	0	0	0	0	0	0	0	0	0	0	0	0	0	0	0
trnak-uuu_59	0	0	0	0	0	0	0	0	0	0	0	0	0	0	0	0	0	0	0	0	0	0	0	0	0	0	0	0	0	0
trnak-uuu_6	0	0	0	0	0	0	0	0	0	0	0	0	0	0	0	0	0	0	0	0	0	0	0	0	0	0	0	0	0	0
trnak-uuu_60	0	0	0	0	0	0	0	0	0	0	0	0	0	0	0	0	0	0	0	0	0	0	0	0	0	0	0	0	0	0
trnak-uuu_61	0	0	0	0	0	0	0	0	0	0	0	0	0	0	0	0	0	0	0	0	0	0	0	0	0	0	0	0	0	0
trnak-uuu_62	0	0	0	0	0	0	0	0	0	0	0	0	0	0	0	0	0	0	0	0	0	0	0	0	0	0	0	0	0	0
trnak-uuu_63	0	0	0	0	0	0	0	0	0	0	0	0	0	0	0	0	0	0	0	0	0	0	0	0	0	0	0	0	0	0
trnak-uuu_64	0	0	0	0	0	0	0	0	0	0	0	0	0	0	0	0	0	0	0	0	0	0	0	0	0	0	0	0	0	0
trnak-uuu_65	0	0	0	0	0	0	0	0	0	0	0	0	0	0	0	0	0	0	0	0	0	0	0	0	0	0	0	0	0	0
trnak-uuu_66	0	0	0	0	0	0	0	0	0	0	0	0	0	0	0	0	0	0	0	0	0	0	0	0	0	0	0	0	0	0
trnak-uuu_67	0	0	0	0	0	0	0	0	0	0	0	0	0	0	0	0	0	0	0	0	0	0	0	0	0	0	0	0	0	0
trnak-uuu_68	0	0	0	0	0	0	0	0	0	0	0	0	0	0	0	0	0	0	0	0	0	0	0	0	0	0	0	0	0	0
trnak-uuu_69	0	0	0	0	0	0	0	0	0	0	0	0	0	0	0	0	0	0	0	0	0	0	0	0	0	0	0	0	0	0
trnak-uuu_7	0	0	0	0	0	0	0	0	0	0	0	0	0	0	0	0	0	0	0	0	0	0	0	0	0	0	0	0	0	0
trnak-uuu_70	0	0	0	0	0	0	0	0	0	0	0	0	0	0	0	0	0	0	0	0	0	0	0	0	0	0	0	0	0	0
trnak-uuu_71	0	0	0	0	0	0	0	0	0	0	0	0	0	0	0	0	0	0	0	0	0	0	0	0	0	0	0	0	0	0
trnak-uuu_72	0	0	0	0	0	0	0	0	0	0	0	0	0	0	0	0	0	0	0	0	0	0	0	0	0	0	0	0	0	0
trnak-uuu_73	0	0	0	0	0	0	0	0	0	0	0	0	0	0	0	0	0	0	0	0	0	0	0	0	0	0	0	0	0	0
trnak-uuu_74	0	0	0	0	0	0	0	0	0	0	0	0	1	0	0	0	0	0	0	0	0	0	0	0	0	0	0	0	0	0
trnak-uuu_75	0	0	0	0	0	0	0	0	0	0	0	0	0	0	0	0	0	0	0	0	0	0	0	0	0	0	0	0	0	0
trnak-uuu_76	0	0	0	0	0	0	0	0	0	0	0	0	0	0	0	0	0	0	0	0	0	0	0	0	0	0	0	0	0	0
trnak-uuu_77	0	0	0	0	0	0	0	0	0	0	0	0	0	0	0	0	0	0	0	0	0	0	0	0	0	0	0	0	0	0
trnak-uuu_78	0	0	0	0	0	0	0	0	0	0	0	0	0	0	0	0	0	0	0	0	0	0	0	0	0	0	0	0	0	0
trnak-uuu_8	0	0	0	0	0	0	0	0	0	0	0	0	0	0	0	0	0	0	0	0	0	0	0	0	0	0	0	0	0	0
trnak-uuu_9	0	0	0	0	0	0	0	0	0	0	0	0	0	0	0	0	0	0	0	0	0	0	0	0	0	0	0	0	0	0
trnal-aag	0	0	0	0	0	0	0	0	0	0	0	0	0	0	0	0	0	0	0	0	0	0	0	0	0	0	0	0	0	0
trnal-aag_1	0	0	0	0	0	0	0	0	0	0	0	0	0	0	0	0	0	0	0	0	0	0	0	0	0	0	0	0	0	0
trnal-aag_10	0	0	0	0	0	0	0	0	0	0	0	0	0	0	0	0	0	0	0	0	0	0	0	0	0	0	0	0	0	0
trnal-aag_11	0	0	0	0	0	0	0	0	0	0	0	0	0	0	0	0	0	0	0	0	0	0	0	0	0	0	0	0	0	0
trnal-aag_12	0	0	0	0	0	0	0	0	0	0	0	0	0	0	0	0	0	0	0	0	1	0	1	0	0	0	0	0	0	0
trnal-aag_13	0	0	0	0	0	0	0	0	0	0	0	0	2	0	0	0	1	0	0	0	0	0	0	0	0	0	0	0	0	0
trnal-aag_14	0	0	0	0	0	0	0	0	0	0	0	0	0	0	0	0	0	0	0	0	0	0	0	0	0	0	0	0	0	0
trnal-aag_15	0	0	0	0	0	0	0	0	0	0	0	0	0	0	0	0	0	0	0	0	0	0	0	0	0	0	0	0	0	0
trnal-aag_16	0	0	0	0	0	0	0	0	0	0	0	0	0	0	0	0	0	0	0	0	0	0	0	0	0	0	0	0	0	0
trnal-aag_17	0	0	0	0	0	0	0	0	0	0	0	0	0	0	0	0	0	0	0	0	0	0	0	0	0	0	0	0	0	0
trnal-aag_18	0	0	0	0	0	0	0	0	0	0	0	0	0	0	0	0	0	0	0	0	0	0	0	0	0	0	0	0	0	0
trnal-aag_19	0	0	0	0	0	0	0	0	0	0	0	0	0	0	0	0	0	0	0	0	0	0	0	0	0	0	0	0	0	0
trnal-aag_2	0	0	0	0	0	0	0	0	0	0	0	0	0	0	0	0	0	0	0	0	0	0	0	0	0	0	0	0	0	0
trnal-aag_20	0	0	0	0	0	0	0	0	0	0	0	0	0	0	0	0	0	0	0	0	0	0	0	0	0	0	0	0	0	0
trnal-aag_21	0	0	0	0	0	0	0	0	0	0	0	0	0	0	0	0	0	0	0	0	0	0	0	0	0	0	0	0	0	0
trnal-aag_22	0	0	0	0	0	0	0	0	0	0	0	0	0	0	0	0	0	0	0	0	0	0	0	0	0	0	0	0	0	0
trnal-aag_23	0	0	0	0	0	0	0	0	0	0	0	0	0	0	0	0	0	0	0	0	0	0	0	0	0	0	0	0	0	0
trnal-aag_24	0	0	0	0	0	0	0	0	0	0	0	0	0	0	0	0	0	0	0	0	0	0	0	0	0	0	0	0	0	0
trnal-aag_25	0	0	0	0	0	0	0	0	0	0	0	0	0	0	0	0	0	0	0	0	0	0	0	0	0	0	0	0	0	0
trnal-aag_26	0	0	0	0	0	0	0	0	0	0	0	0	0	0	0	0	0	0	0	0	0	0	0	0	0	0	0	0	0	0
trnal-aag_27	0	0	0	0	0	0	0	0	0	0	0	0	0	0	0	0	0	0	0	0	0	0	0	0	0	0	0	0	0	0
trnal-aag_28	0	0	0	0	0	0	0	0	0	0	0	0	0	0	0	0	0	0	0	0	0	0	0	0	0	0	0	0	0	0
trnal-aag_29	0	0	0	0	0	0	0	0	0	0	0	0	0	0	0	0	0	0	0	0	0	0	0	0	0	0	0	0	0	0
trnal-aag_3	0	0	0	0	0	0	0	0	0	0	0	0	0	0	0	0	0	0	0	0	0	0	0	0	0	0	0	0	0	0
trnal-aag_30	0	0	0	0	0	0	0	0	0	0	0	0	0	0	0	0	0	0	0	0	0	0	0	0	0	0	0	0	0	0
trnal-aag_31	0	0	0	0	0	0	0	0	0	0	0	0	0	0	0	0	0	0	0	0	0	0	0	0	0	0	0	0	0	0
trnal-aag_32	0	0	0	0	0	0	0	0	0	0	0	0	0	0	0	0	0	0	0	0	0	0	0	0	0	0	0	0	0	0
trnal-aag_33	0	0	0	0	0	0	0	0	0	0	0	0	0	0	0	0	0	0	0	0	0	0	0	0	0	0	0	0	0	0
trnal-aag_34	0	0	0	0	0	0	0	0	0	0	0	0	0	0	0	0	0	0	0	0	0	0	0	0	0	0	0	0	0	0
trnal-aag_4	0	0	0	0	0	0	0	0	0	0	0	0	0	0	0	0	0	0	0	0	0	0	0	0	0	0	0	0	0	0
trnal-aag_5	0	0	0	0	0	0	0	0	0	0	0	0	0	0	0	0	0	0	0	0	0	0	0	0	0	0	0	0	0	0
trnal-aag_6	0	0	0	0	0	0	0	0	0	0	0	0	0	0	0	0	0	0	0	0	0	0	0	0	0	0	0	0	0	0
trnal-aag_7	0	0	0	0	0	0	0	0	0	0	0	0	0	0	0	0	0	0	0	0	0	0	0	0	0	0	0	0	0	0
trnal-aag_8	0	0	0	0	0	0	0	0	0	0	0	0	0	0	0	0	0	0	0	0	0	0	0	0	0	0	0	0	0	0
trnal-aag_9	0	0	0	0	0	0	0	0	0	0	0	0	0	0	0	0	0	0	0	0	0	0	0	0	0	0	0	0	0	0
trnal-caa	0	0	0	0	0	0	0	0	0	0	0	0	0	0	0	0	0	0	0	0	0	0	0	0	0	0	0	0	0	0
trnal-caa_1	0	0	0	0	0	0	0	0	0	0	0	0	0	0	0	0	0	0	0	0	0	0	0	0	0	0	0	0	0	0
trnal-caa_10	0	0	0	0	0	0	0	0	0	0	0	0	0	0	0	0	0	0	0	0	0	0	0	0	0	0	0	0	0	0
trnal-caa_11	0	0	0	0	0	0	0	0	0	0	0	0	0	0	0	0	0	0	0	0	0	0	0	0	0	0	0	0	0	0
trnal-caa_12	0	0	0	0	0	0	0	0	0	0	0	0	0	0	0	0	0	0	0	0	0	0	0	0	0	0	0	0	0	0
trnal-caa_13	0	0	0	0	0	0	0	0	0	0	0	0	0	0	0	0	0	0	0	0	0	0	0	0	0	0	0	0	0	0
trnal-caa_14	0	0	0	0	0	0	0	0	0	0	0	0	0	0	0	0	0	0	0	0	0	0	0	0	0	0	0	0	0	0
trnal-caa_15	0	0	0	0	0	0	0	0	0	0	0	0	0	0	0	0	0	0	0	0	0	0	0	0	0	0	0	0	0	0
trnal-caa_16	0	0	0	0	0	0	0	0	0	0	0	0	0	0	0	0	0	0	0	0	0	0	0	0	0	0	0	0	0	0
trnal-caa_17	0	0	0	0	0	0	0	0	0	0	0	0	0	0	0	0	0	0	0	0	0	0	0	0	0	0	0	0	0	0
trnal-caa_18	0	0	0	0	0	0	0	0	0	0	0	0	0	0	0	0	0	0	0	0	0	0	0	0	0	0	0	0	0	0
trnal-caa_19	0	0	0	0	0	0	0	0	0	0	0	0	0	0	0	0	0	0	0	0	0	0	0	0	0	0	0	0	0	0
trnal-caa_2	0	0	0	0	0	0	0	0	0	0	0	0	0	0	0	0	0	0	0	0	0	0	0	0	0	0	0	0	0	0
trnal-caa_20	0	0	0	0	0	0	0	0	0	0	0	0	0	0	0	0	0	0	0	0	0	0	0	0	0	0	0	0	0	0
trnal-caa_21	0	0	0	0	0	0	0	0	0	0	0	0	0	0	0	0	0	0	0	0	0	0	0	0	0	0	0	0	0	0
trnal-caa_22	0	0	0	0	0	0	0	0	0	0	0	0	0	0	0	0	0	0	0	0	0	0	0	0	0	0	0	0	0	0
trnal-caa_23	0	0	0	0	0	0	0	0	0	0	0	0	0	0	0	0	0	0	0	0	0	0	0	0	0	0	0	0	0	0
trnal-caa_24	0	0	0	0	0	0	0	0	0	0	0	0	0	0	0	0	0	0	0	0	0	0	0	0	0	0	0	0	0	0
trnal-caa_25	0	0	0	0	0	0	0	0	0	0	0	0	0	0	0	0	0	0	0	0	0	0	0	0	0	0	0	0	0	0
trnal-caa_26	0	0	0	0	0	0	0	0	0	0	0	0	0	0	0	0	0	0	0	0	0	0	0	0	0	0	0	0	0	0
trnal-caa_27	0	0	0	0	0	0	0	0	0	0	0	0	0	0	0	0	0	0	0	0	0	0	0	0	0	0	0	0	0	0
trnal-caa_28	0	0	0	0	0	0	0	0	0	0	0	0	0	0	0	0	0	0	0	0	0	0	0	0	0	0	0	0	0	0
trnal-caa_29	0	0	0	0	0	0	0	0	0	0	0	0	0	0	0	0	0	0	0	0	0	0	0	0	0	0	0	0	0	0
trnal-caa_3	0	0	0	0	0	0	0	0	0	0	0	0	0	0	0	0	0	0	0	0	0	0	0	0	0	0	0	0	0	0
trnal-caa_30	0	0	0	0	0	0	0	0	0	0	0	0	0	0	0	0	0	0	0	0	0	0	0	0	0	0	0	0	0	0
trnal-caa_31	0	0	0	0	0	0	0	0	0	0	0	0	0	0	0	0	0	0	0	0	0	0	0	0	0	0	0	0	0	0
trnal-caa_32	0	0	0	0	0	0	0	0	0	0	0	0	0	0	0	0	0	0	0	0	0	0	0	0	0	0	0	0	0	0
trnal-caa_33	0	0	0	0	0	0	0	0	0	0	0	0	0	0	0	0	0	0	0	0	0	0	0	0	0	0	0	0	0	0
trnal-caa_34	0	0	0	0	0	0	0	0	0	0	0	0	0	0	0	0	0	0	0	0	0	0	0	0	0	0	0	0	0	0
trnal-caa_35	0	0	0	0	0	0	0	0	0	0	0	0	0	0	0	0	0	0	0	0	0	0	0	0	0	0	0	0	0	0
trnal-caa_36	0	0	0	0	0	0	0	0	0	0	0	0	0	0	0	0	0	0	0	0	0	0	0	0	0	0	1	0	0	0
trnal-caa_37	0	0	0	0	0	0	0	0	0	0	0	0	0	1	0	0	0	0	0	0	0	0	0	0	0	0	0	0	0	0
trnal-caa_38	0	0	0	0	0	0	0	0	0	0	0	0	0	0	0	0	0	0	0	0	0	0	0	0	0	0	0	0	0	0
trnal-caa_4	0	0	0	0	0	0	0	0	0	0	0	0	0	0	0	0	0	0	0	0	0	0	0	0	0	0	0	0	0	0
trnal-caa_5	0	0	0	0	0	0	0	0	0	0	0	0	0	0	0	0	0	0	0	0	0	0	0	0	0	0	0	0	0	0
trnal-caa_6	0	0	0	0	0	0	0	0	0	0	0	0	0	0	0	0	0	0	0	0	0	0	0	0	0	0	0	0	0	0
trnal-caa_7	0	0	0	0	0	0	0	0	0	0	0	0	0	0	0	0	0	0	0	0	0	0	0	0	0	0	0	0	0	0
trnal-caa_8	0	0	0	0	0	0	0	0	0	0	0	0	0	0	0	0	0	0	0	0	0	0	0	0	0	0	0	0	0	0
trnal-caa_9	0	0	0	0	0	0	0	0	0	0	0	0	0	0	0	0	0	0	0	0	0	0	0	0	0	0	0	0	0	0
trnal-cag	0	0	0	0	0	0	0	0	0	0	0	0	0	0	0	0	0	0	0	0	0	0	0	0	0	0	0	0	0	0
trnal-cag_1	0	0	0	0	0	0	0	0	0	0	0	0	0	0	0	0	0	0	0	0	0	0	0	0	0	0	0	0	0	0
trnal-cag_10	0	0	0	0	0	0	0	0	0	0	0	0	0	0	0	0	0	0	0	0	0	0	0	0	0	0	0	0	0	0
trnal-cag_11	0	0	0	0	0	0	0	0	0	0	0	0	0	0	0	0	0	0	0	0	0	0	0	0	0	0	0	0	0	0
trnal-cag_12	0	0	0	0	0	0	0	0	0	0	0	0	0	0	0	0	0	0	0	0	0	0	0	0	0	0	0	0	0	0
trnal-cag_13	0	0	0	0	0	0	0	0	0	0	0	0	0	0	0	0	0	0	0	0	0	0	0	0	0	0	0	0	0	0
trnal-cag_14	0	0	0	0	0	0	0	0	0	0	0	0	0	0	0	0	0	0	0	0	0	0	0	0	0	0	0	0	0	0
trnal-cag_15	0	0	0	0	0	0	0	0	0	0	0	0	0	0	0	0	0	0	0	0	0	0	0	0	0	0	0	0	0	0
trnal-cag_16	0	0	0	0	0	0	0	0	0	0	0	0	0	0	0	0	0	0	0	0	0	0	0	0	0	0	0	0	0	0
trnal-cag_17	0	0	0	0	0	0	0	0	0	0	0	0	0	0	0	0	0	0	0	0	0	0	0	0	0	0	0	0	0	0
trnal-cag_18	0	0	0	0	0	0	0	0	0	0	0	0	0	0	0	0	0	0	0	0	0	0	0	0	0	0	0	0	0	0
trnal-cag_19	0	0	0	0	0	0	0	0	0	0	0	0	0	0	0	0	0	0	0	0	0	0	0	0	0	0	0	0	0	0
trnal-cag_2	0	0	0	0	0	0	0	0	0	0	0	0	0	0	0	0	0	0	0	0	0	0	0	0	0	0	0	0	0	0
trnal-cag_20	0	0	0	0	0	0	0	0	0	0	0	0	0	0	0	0	0	0	0	0	0	0	0	0	0	0	0	0	0	0
trnal-cag_21	0	0	0	0	0	0	0	0	0	0	0	0	0	0	0	0	0	0	0	0	0	0	0	0	0	0	0	0	0	0
trnal-cag_22	0	0	0	0	0	0	0	0	0	0	0	0	0	0	0	0	0	0	0	0	0	0	0	0	0	0	0	0	0	0
trnal-cag_23	0	0	0	0	0	0	0	0	0	0	0	0	0	0	0	0	0	0	0	0	0	0	0	0	0	0	0	0	0	0
trnal-cag_24	0	0	0	0	0	0	0	0	0	0	0	0	0	0	0	0	0	0	0	0	0	0	0	0	0	0	0	0	0	0
trnal-cag_25	0	0	0	0	0	0	0	0	0	0	0	0	0	0	0	0	0	0	0	0	0	0	0	0	0	0	0	0	0	0
trnal-cag_26	0	0	0	0	0	0	0	0	0	0	0	0	0	0	0	0	0	0	0	0	0	0	0	0	0	0	0	0	0	0
trnal-cag_27	0	0	0	0	0	0	0	0	0	0	0	0	0	0	0	0	0	0	0	0	0	0	0	0	0	0	0	0	0	0
trnal-cag_28	0	0	0	0	0	0	0	0	0	0	0	0	0	0	0	0	0	0	0	0	0	0	0	0	0	0	0	0	0	0
trnal-cag_29	0	0	0	0	0	0	0	0	0	0	0	0	0	0	0	0	0	0	0	0	0	0	0	0	0	0	0	0	0	0
trnal-cag_3	0	0	0	0	0	0	0	0	0	0	0	0	0	0	0	0	0	0	0	0	0	0	0	0	0	0	0	0	0	0
trnal-cag_30	0	0	0	0	0	0	0	0	0	0	0	0	0	0	0	0	0	0	0	0	0	0	0	0	0	0	0	0	0	0
trnal-cag_31	0	0	0	0	0	0	0	0	0	0	0	0	0	0	0	0	0	0	0	0	0	0	0	0	0	0	0	0	0	0
trnal-cag_32	0	0	0	0	0	0	0	0	0	0	0	0	0	0	0	0	0	0	0	0	0	0	0	0	0	0	0	0	0	0
trnal-cag_33	0	0	0	0	0	0	0	0	0	0	0	0	0	0	0	0	0	0	0	0	0	0	0	0	0	0	0	0	0	0
trnal-cag_4	0	0	0	0	0	0	0	0	0	0	0	0	0	0	0	0	0	0	0	0	0	0	0	0	0	0	0	0	0	0
trnal-cag_5	0	0	0	0	0	0	0	0	0	0	0	0	0	0	0	0	0	0	0	0	0	0	0	0	0	0	0	0	0	0
trnal-cag_6	0	0	0	0	0	0	0	0	0	0	0	0	0	0	0	0	0	0	0	0	0	0	0	0	0	0	0	0	0	0
trnal-cag_7	0	0	0	0	0	0	0	0	0	0	0	0	0	0	0	0	0	0	0	0	0	0	0	0	0	0	0	0	0	0
trnal-cag_8	0	0	0	0	0	0	0	0	0	0	0	0	0	0	0	0	0	0	0	0	0	0	0	0	0	0	0	0	0	0
trnal-cag_9	0	0	0	0	0	0	0	0	0	0	0	0	0	0	0	0	0	0	0	0	0	0	0	0	0	0	0	0	0	0
trnal-uaa	0	0	0	0	0	0	0	0	0	0	0	0	0	0	0	0	0	0	0	0	0	0	0	0	0	0	0	0	0	0
trnal-uaa_1	0	0	0	0	0	0	0	0	0	0	0	0	0	0	0	0	0	0	0	0	0	0	0	0	0	0	0	0	0	0
trnal-uaa_10	0	0	0	0	0	0	0	0	0	0	0	0	0	0	0	0	0	0	0	0	0	0	0	0	0	0	0	0	0	0
trnal-uaa_11	0	0	0	0	0	0	0	0	0	0	0	0	0	0	0	0	0	0	0	0	0	0	0	0	0	0	0	0	0	0
trnal-uaa_12	0	0	0	0	0	0	0	0	0	0	0	0	0	0	0	0	0	0	0	0	0	0	0	0	0	0	0	0	0	0
trnal-uaa_13	0	0	0	0	0	0	0	0	0	0	0	0	0	0	0	0	0	0	0	0	0	0	0	0	0	0	0	0	0	0
trnal-uaa_14	0	0	0	0	0	0	0	0	0	0	0	0	0	0	0	0	0	0	0	0	0	0	0	0	0	0	0	0	0	0
trnal-uaa_15	0	0	0	0	0	0	0	0	0	0	0	0	0	0	0	0	0	0	0	0	0	0	0	0	0	0	0	0	0	0
trnal-uaa_16	0	0	0	0	0	0	0	0	0	0	0	0	0	0	0	0	0	0	0	0	0	0	0	0	0	0	0	0	0	0
trnal-uaa_17	0	0	0	0	0	0	0	0	0	0	0	0	0	0	0	0	0	0	0	0	0	0	0	0	0	0	0	0	0	0
trnal-uaa_18	0	0	0	0	0	0	0	0	0	0	0	0	0	0	0	0	0	0	0	0	0	0	0	0	0	0	0	0	0	0
trnal-uaa_19	0	0	0	0	0	0	0	0	0	0	0	0	0	0	0	0	0	0	0	0	0	0	0	0	0	0	0	0	0	0
trnal-uaa_2	0	0	0	0	0	0	0	0	0	0	0	0	0	0	0	0	0	0	0	0	0	0	0	0	0	0	0	0	0	0
trnal-uaa_20	0	0	0	0	0	0	0	0	0	0	0	0	0	0	0	0	0	0	0	0	0	0	0	0	0	0	0	0	0	0
trnal-uaa_21	0	0	0	0	0	0	0	0	0	0	0	0	0	0	0	0	0	0	0	0	0	0	0	0	0	0	0	0	0	0
trnal-uaa_22	0	0	0	0	0	0	0	0	0	0	0	0	0	0	0	0	0	0	0	0	0	0	0	0	0	0	0	0	0	0
trnal-uaa_23	0	0	0	0	0	0	0	0	0	0	0	0	0	0	0	0	0	0	0	0	0	0	0	0	0	0	0	0	0	0
trnal-uaa_24	0	0	0	0	0	0	0	0	0	0	0	0	0	0	0	0	0	0	0	0	0	0	0	0	0	0	0	0	0	0
trnal-uaa_25	0	0	0	0	0	0	0	0	0	0	0	0	0	0	0	0	0	0	0	0	0	0	0	0	0	0	0	0	0	0
trnal-uaa_26	0	0	0	0	0	0	0	0	0	0	0	0	0	0	0	0	0	0	0	0	0	0	0	0	0	0	0	0	0	0
trnal-uaa_27	0	0	0	0	0	0	0	0	0	0	0	0	0	0	0	0	0	0	0	0	0	0	0	0	0	0	0	0	0	0
trnal-uaa_28	0	0	0	0	0	0	0	0	0	0	0	0	0	0	0	0	0	0	0	0	0	0	0	0	0	0	0	0	0	0
trnal-uaa_29	0	0	0	0	0	0	0	0	0	0	0	0	0	0	0	0	0	0	0	0	0	0	0	0	0	0	0	0	0	0
trnal-uaa_3	0	0	0	0	0	0	0	0	0	0	0	0	0	0	0	0	0	0	0	0	0	0	0	0	0	0	0	0	0	0
trnal-uaa_30	0	0	0	0	0	0	0	0	0	0	0	0	0	0	0	0	0	0	0	0	0	0	0	0	0	0	0	0	0	0
trnal-uaa_31	0	0	0	0	0	0	0	0	0	0	0	0	0	0	0	0	0	0	0	0	0	0	0	0	0	0	0	0	0	0
trnal-uaa_32	0	0	0	0	0	0	0	0	0	0	0	0	0	0	0	0	0	0	0	0	0	0	0	0	0	0	0	0	0	0
trnal-uaa_33	0	0	0	0	0	0	0	0	0	0	0	0	0	0	0	0	0	0	0	0	0	0	0	0	0	0	0	0	0	0
trnal-uaa_34	0	0	0	0	0	0	0	0	0	0	0	0	0	0	0	0	0	0	0	0	0	0	0	0	0	0	0	0	0	0
trnal-uaa_35	0	0	0	0	0	0	0	0	0	0	0	0	0	0	0	0	0	0	0	0	0	0	0	0	0	0	0	0	0	0
trnal-uaa_36	0	0	0	0	0	0	0	0	0	0	0	0	0	0	0	0	0	0	0	0	0	0	0	0	0	0	0	0	0	0
trnal-uaa_4	0	0	0	0	0	0	0	0	0	0	0	0	0	0	0	0	0	0	0	0	0	0	0	0	0	0	0	0	0	0
trnal-uaa_5	0	0	0	0	0	0	0	0	0	0	0	0	0	0	0	0	0	0	0	0	0	0	0	0	0	0	0	0	0	0
trnal-uaa_6	0	0	0	0	0	0	0	0	0	0	0	0	0	0	0	0	0	0	0	0	0	0	0	0	0	0	0	0	0	0
trnal-uaa_7	0	0	0	0	0	0	0	0	0	0	0	0	0	0	0	0	0	0	0	0	0	0	0	0	0	0	0	0	0	0
trnal-uaa_8	0	0	0	0	0	0	0	0	0	0	0	0	0	0	0	0	0	0	0	0	0	0	0	0	0	0	0	0	0	0
trnal-uaa_9	0	0	0	0	0	0	0	0	0	0	0	0	0	0	0	0	0	0	0	0	0	0	0	0	0	0	0	0	0	0
trnal-uag	0	0	0	0	0	0	0	0	0	0	0	0	0	0	0	0	0	0	0	0	0	0	0	0	0	0	0	0	0	0
trnal-uag_1	0	0	0	0	0	0	0	0	0	0	0	0	0	0	0	0	0	0	0	0	0	0	0	0	0	0	0	0	0	0
trnal-uag_10	0	0	0	0	0	0	0	0	0	0	0	0	0	0	0	0	0	0	0	0	0	0	0	0	0	0	0	0	0	0
trnal-uag_11	0	0	0	0	0	0	0	0	0	0	0	0	0	0	0	0	0	0	0	0	0	0	0	0	0	0	0	0	0	0
trnal-uag_12	0	0	0	0	0	0	0	0	0	0	0	0	0	0	0	0	0	0	0	0	0	0	0	0	0	0	0	0	0	0
trnal-uag_13	0	0	0	0	0	0	0	0	0	0	0	0	0	0	0	0	0	0	0	0	0	0	0	0	0	0	0	0	0	0
trnal-uag_14	0	0	0	0	0	0	0	0	0	0	0	0	0	0	0	0	0	0	0	0	0	0	0	0	0	0	0	0	0	0
trnal-uag_15	0	0	0	0	0	0	0	0	0	0	0	0	0	0	0	0	0	0	0	0	0	0	0	0	0	0	0	0	0	0
trnal-uag_16	0	0	0	0	0	0	0	0	0	0	0	0	0	0	0	0	0	0	0	0	0	0	0	0	0	0	0	0	0	0
trnal-uag_17	0	0	0	0	0	0	0	0	0	0	0	0	0	0	0	0	0	0	0	0	0	0	0	0	0	0	0	0	0	0
trnal-uag_18	0	0	0	0	0	0	0	0	0	0	0	0	0	0	0	0	0	0	0	0	0	0	0	0	0	0	0	0	0	0
trnal-uag_19	0	0	0	0	0	0	0	0	0	0	0	0	0	0	0	0	0	0	0	0	0	0	0	0	0	0	0	0	0	0
trnal-uag_2	0	0	0	0	0	0	0	0	0	0	0	0	0	0	0	0	0	0	0	0	0	0	0	0	0	0	0	0	0	0
trnal-uag_20	0	0	0	0	0	0	0	0	0	0	0	0	0	0	0	0	0	0	0	0	0	0	0	0	0	0	0	0	0	0
trnal-uag_21	0	0	0	0	0	0	0	0	0	0	0	0	0	0	0	0	0	0	0	0	0	0	0	0	0	0	0	0	0	0
trnal-uag_22	0	0	0	0	0	0	0	0	0	0	0	0	0	0	0	0	0	0	0	0	0	0	0	0	0	0	0	0	0	0
trnal-uag_23	0	0	0	0	0	0	0	0	0	0	0	0	0	0	0	0	0	0	0	0	0	0	0	0	0	0	0	0	0	0
trnal-uag_24	0	0	0	0	0	0	0	0	0	0	0	0	0	0	0	0	0	0	0	0	0	0	0	0	0	0	0	0	0	0
trnal-uag_25	0	0	0	0	0	0	0	0	0	0	0	0	0	0	0	0	0	0	0	0	0	0	0	0	0	0	0	0	0	0
trnal-uag_26	0	0	0	0	0	0	0	0	0	0	0	0	0	0	0	0	0	0	0	0	0	0	0	0	0	0	0	0	0	0
trnal-uag_27	0	0	0	0	0	0	0	0	0	0	0	0	0	0	0	0	0	0	0	0	0	0	0	0	0	0	0	0	0	0
trnal-uag_28	0	0	0	0	0	0	0	0	0	0	0	0	0	0	0	0	0	0	0	0	0	0	0	0	0	0	0	0	0	0
trnal-uag_29	0	0	0	0	0	0	0	0	0	0	0	0	0	0	0	0	0	0	0	0	0	0	0	0	0	0	0	0	0	0
trnal-uag_3	0	0	0	0	0	0	0	0	0	0	0	0	0	0	0	0	0	0	0	0	0	0	0	0	0	0	0	0	0	0
trnal-uag_30	0	0	0	0	0	0	0	0	0	0	0	0	0	0	0	0	0	0	0	0	0	0	0	0	0	0	0	0	0	0
trnal-uag_31	0	0	0	0	0	0	0	0	0	0	0	0	0	0	0	0	0	0	0	0	0	0	0	0	0	0	0	0	0	0
trnal-uag_32	0	0	0	0	0	0	0	0	0	0	0	0	0	0	0	0	0	0	0	0	0	0	0	0	0	0	0	0	0	0
trnal-uag_33	0	0	0	0	0	0	0	0	0	0	0	0	0	0	0	0	0	0	0	0	0	0	0	0	0	0	0	0	0	0
trnal-uag_34	0	0	0	0	0	0	0	0	0	0	0	0	0	0	0	0	0	0	0	0	0	0	0	0	0	0	0	0	0	0
trnal-uag_35	0	0	0	0	0	0	0	0	0	0	0	0	0	0	0	0	0	0	0	0	0	0	0	0	0	0	0	0	0	0
trnal-uag_36	0	0	0	0	0	0	0	0	0	0	0	0	0	0	0	0	0	0	0	0	0	0	0	0	0	0	0	0	0	0
trnal-uag_37	0	0	0	0	0	0	0	0	0	0	0	0	0	0	0	0	0	0	0	0	0	0	0	0	0	0	0	0	0	0
trnal-uag_4	0	0	0	0	0	0	0	0	0	0	0	0	0	0	0	0	0	0	0	0	0	0	0	0	0	0	0	0	0	0
trnal-uag_5	0	0	0	0	0	0	0	0	0	0	0	0	0	0	0	0	0	0	0	0	0	0	0	0	0	0	0	0	0	0
trnal-uag_6	0	0	0	0	0	0	0	0	0	0	0	0	0	0	0	0	0	0	0	0	0	0	0	0	0	0	0	0	0	0
trnal-uag_7	0	0	0	0	0	0	0	0	0	0	0	0	0	0	0	0	0	0	0	0	0	0	0	0	0	0	0	0	0	0
trnal-uag_8	0	0	0	0	0	0	0	0	0	0	0	0	0	0	0	0	0	0	0	0	0	0	0	0	0	0	0	0	0	0
trnal-uag_9	0	0	0	0	0	0	0	0	0	0	0	0	0	0	0	0	0	0	0	0	0	0	0	0	0	0	0	0	0	0
trnam-cau	0	0	0	0	0	0	0	0	0	0	0	0	0	0	0	0	0	0	0	0	0	0	0	0	0	0	0	0	0	0
trnam-cau_1	0	0	0	0	0	0	0	0	0	0	0	0	0	0	0	0	0	0	0	0	0	0	0	0	0	0	0	0	0	0
trnam-cau_10	0	0	0	0	0	0	0	0	0	0	0	0	0	0	0	0	0	0	0	0	0	0	0	0	0	0	0	0	0	0
trnam-cau_11	0	0	0	0	0	0	0	0	0	0	0	0	0	0	0	0	0	0	0	0	0	0	0	0	0	0	0	0	0	0
trnam-cau_12	0	0	0	0	0	0	0	0	0	0	0	0	0	0	0	0	0	0	0	0	0	0	0	0	0	0	0	0	0	0
trnam-cau_13	0	0	0	0	0	0	0	0	0	0	0	0	0	0	0	0	0	0	0	0	0	0	0	0	0	0	0	0	0	0
trnam-cau_14	0	0	0	0	0	0	0	0	0	0	0	0	0	0	0	0	0	0	0	0	0	0	0	0	0	0	0	0	0	0
trnam-cau_15	0	0	0	0	0	0	0	0	0	0	0	0	0	0	0	0	0	0	0	0	0	0	0	0	0	0	0	0	0	0
trnam-cau_16	0	0	0	0	0	0	0	0	0	0	0	0	0	0	0	0	0	0	0	0	0	0	0	0	0	0	0	0	0	0
trnam-cau_17	0	0	0	0	0	0	0	0	0	0	0	0	0	0	0	0	0	0	0	0	0	0	0	0	0	0	0	0	0	0
trnam-cau_18	0	0	0	0	0	0	0	0	0	0	0	0	0	0	0	0	0	0	0	0	0	0	0	0	0	0	0	0	0	0
trnam-cau_19	0	0	0	0	0	0	0	0	0	0	0	0	0	0	0	0	0	0	0	0	0	0	0	0	0	0	0	0	0	0
trnam-cau_2	0	0	0	0	0	0	0	0	0	0	0	0	0	0	0	0	0	0	0	0	0	0	0	0	0	0	0	0	0	0
trnam-cau_20	0	0	0	0	0	0	0	0	0	0	0	0	0	0	0	0	0	0	0	0	0	0	0	0	0	0	0	0	0	0
trnam-cau_21	0	0	0	0	0	0	0	0	0	0	0	0	0	0	0	0	0	0	0	0	0	0	0	0	0	0	0	0	0	0
trnam-cau_22	0	0	0	0	0	0	0	0	0	0	0	0	0	0	0	0	0	0	0	0	0	0	0	0	0	0	0	0	0	0
trnam-cau_23	0	0	0	0	0	0	0	0	0	0	0	0	0	0	0	0	0	0	0	0	0	0	0	0	0	0	0	0	0	0
trnam-cau_24	0	0	0	0	0	0	0	0	0	0	0	0	0	0	0	0	0	0	0	0	0	0	0	0	0	0	0	0	0	0
trnam-cau_25	0	0	0	0	0	0	0	0	0	0	0	0	0	0	0	0	0	0	0	0	0	0	0	0	0	0	0	0	0	0
trnam-cau_26	0	0	0	0	0	0	0	0	0	0	0	0	0	0	0	0	0	0	0	0	0	0	0	0	0	0	0	0	0	0
trnam-cau_27	0	0	0	0	0	0	0	0	0	0	0	0	0	0	0	0	0	0	0	0	0	0	0	0	0	0	0	0	0	0
trnam-cau_28	0	0	0	0	0	0	0	0	0	0	0	0	0	0	0	0	0	0	0	0	0	0	0	0	0	0	0	0	0	0
trnam-cau_29	0	0	0	0	0	0	0	0	0	0	0	0	0	0	0	0	0	0	0	0	0	0	0	0	0	0	0	0	0	0
trnam-cau_3	0	0	0	0	0	0	0	0	0	0	0	0	0	0	0	0	0	0	0	0	0	0	0	0	0	0	0	0	0	0
trnam-cau_30	0	0	0	0	0	0	0	0	0	0	0	0	0	0	0	0	0	0	0	0	0	0	0	0	0	0	0	0	0	0
trnam-cau_31	0	0	0	0	0	0	0	0	0	0	0	0	0	0	0	0	0	0	0	0	0	0	0	0	0	0	0	0	0	0
trnam-cau_32	0	0	0	0	0	0	0	0	0	0	0	0	0	0	0	0	0	0	0	0	0	0	0	0	0	0	0	0	0	0
trnam-cau_33	0	0	0	0	0	0	0	0	0	0	0	0	0	0	0	0	0	0	0	0	0	0	0	0	0	0	0	0	0	0
trnam-cau_34	0	0	0	0	0	0	0	0	0	0	0	0	0	0	0	0	0	0	0	0	0	0	0	0	0	0	0	0	0	0
trnam-cau_35	0	0	0	0	0	0	0	0	0	0	0	0	0	0	0	0	0	0	0	0	0	0	0	0	0	0	0	0	0	0
trnam-cau_36	0	0	0	0	0	0	0	0	0	0	0	0	0	0	0	0	0	0	0	0	0	0	0	0	0	0	0	0	0	0
trnam-cau_37	0	0	0	0	0	0	0	0	0	0	0	0	0	0	0	0	0	0	0	0	0	0	0	0	0	0	0	0	0	0
trnam-cau_38	0	0	0	0	0	0	0	0	0	0	0	0	0	0	0	0	0	0	0	0	0	0	0	0	0	0	0	0	0	0
trnam-cau_39	0	0	0	0	0	0	0	0	0	0	0	0	0	0	0	0	0	0	0	0	0	0	0	0	0	0	0	0	0	0
trnam-cau_4	0	0	0	0	0	0	0	0	0	0	0	0	0	0	0	0	0	0	0	0	0	0	0	0	0	0	0	0	0	0
trnam-cau_40	0	0	0	0	0	0	0	0	0	0	0	0	0	0	0	0	0	0	0	0	0	0	0	0	0	0	0	0	0	0
trnam-cau_41	0	0	0	0	0	0	0	0	0	0	0	0	0	0	0	0	0	0	0	0	0	0	0	0	0	0	0	0	0	0
trnam-cau_42	0	0	0	0	0	0	0	0	0	0	0	0	0	0	0	0	0	0	0	0	0	0	0	0	0	0	0	0	0	0
trnam-cau_43	0	0	0	0	0	0	0	0	0	0	0	0	0	0	0	0	0	0	0	0	0	0	0	0	0	0	0	0	0	0
trnam-cau_44	0	0	0	0	0	0	0	0	0	0	0	0	0	0	0	0	0	0	0	0	0	0	0	0	0	0	0	0	0	0
trnam-cau_45	0	0	0	0	0	0	0	0	0	0	0	0	0	0	0	0	0	0	0	0	0	0	0	0	0	0	0	0	0	0
trnam-cau_46	0	0	0	0	0	0	0	0	0	0	0	0	0	0	0	0	0	0	0	0	0	0	0	0	0	0	0	0	0	0
trnam-cau_47	0	0	0	0	0	0	0	0	0	0	0	0	0	0	0	0	0	0	0	0	0	0	0	0	0	0	0	0	0	0
trnam-cau_48	0	0	0	0	0	0	0	0	0	0	0	0	0	0	0	0	0	0	0	0	0	0	0	0	0	0	0	0	0	0
trnam-cau_5	0	0	0	0	0	0	0	0	0	0	0	0	0	0	0	0	0	0	0	0	0	0	0	0	0	0	0	0	0	0
trnam-cau_6	0	0	0	0	0	0	0	0	0	0	0	0	0	0	0	0	0	0	0	0	0	0	0	0	0	0	0	0	0	0
trnam-cau_7	0	0	0	0	0	0	0	0	0	0	0	0	0	0	0	0	0	0	0	0	0	0	0	0	0	0	0	0	0	0
trnam-cau_8	0	0	0	0	0	0	0	0	0	0	0	0	0	0	0	0	0	0	0	0	0	0	0	0	0	0	0	0	0	0
trnam-cau_9	0	0	0	0	0	0	0	0	0	0	0	0	0	0	0	0	0	0	0	0	0	0	0	0	0	0	0	0	0	0
trnan-auu	0	0	0	0	0	0	0	0	0	0	0	0	0	0	0	0	0	0	0	0	0	0	0	0	0	0	0	0	0	0
trnan-guu	0	0	0	0	0	0	0	0	0	0	0	0	0	0	0	0	0	0	0	0	0	0	0	0	0	0	0	0	0	0
trnan-guu_1	0	0	0	0	0	0	0	0	0	0	0	0	0	0	0	0	0	0	0	0	0	0	0	0	0	0	0	0	0	0
trnan-guu_10	0	0	0	0	0	0	0	0	0	0	0	0	0	0	0	0	0	0	0	0	0	0	0	0	0	0	0	0	0	0
trnan-guu_11	0	0	0	0	0	0	0	0	0	0	0	0	0	0	0	0	0	0	0	0	0	0	0	0	0	0	0	0	0	0
trnan-guu_12	0	0	0	0	0	0	0	0	0	0	0	0	0	0	0	0	0	0	0	0	0	0	0	0	0	0	0	0	0	0
trnan-guu_13	0	0	0	0	0	0	0	0	0	0	0	0	0	0	0	0	0	0	0	0	0	0	0	0	0	0	0	0	0	0
trnan-guu_14	0	0	0	0	0	0	0	0	0	0	0	0	0	0	0	0	0	0	0	0	0	0	0	0	0	0	0	0	0	0
trnan-guu_15	0	0	0	0	0	0	0	0	0	0	0	0	0	0	0	0	0	0	0	0	0	0	0	0	0	0	0	0	0	0
trnan-guu_16	0	0	0	0	0	0	0	0	0	0	0	0	0	0	0	0	0	0	0	0	0	0	0	0	0	0	0	0	0	0
trnan-guu_17	0	0	0	0	0	0	0	0	0	0	0	0	0	0	0	0	0	0	0	0	0	0	0	0	0	0	0	0	0	0
trnan-guu_18	0	0	0	0	0	0	0	0	0	0	0	0	0	0	0	0	0	0	0	0	0	0	0	0	0	0	0	0	0	0
trnan-guu_19	0	0	0	0	0	0	0	0	0	0	0	0	0	0	0	0	0	0	0	0	0	0	0	0	0	0	0	0	0	0
trnan-guu_2	0	0	0	0	0	0	0	0	0	0	0	0	0	0	0	0	0	0	0	0	0	0	0	0	0	0	0	0	0	0
trnan-guu_20	0	0	0	0	0	0	0	0	0	0	0	0	0	0	0	0	0	0	0	0	0	0	0	0	0	0	0	0	0	0
trnan-guu_21	0	0	0	0	0	0	0	0	0	0	0	0	0	0	0	0	0	0	0	0	0	0	0	0	0	0	0	0	0	0
trnan-guu_22	0	0	0	0	0	0	0	0	0	0	0	0	0	0	0	0	0	0	0	0	0	0	0	0	0	0	0	0	0	0
trnan-guu_23	0	0	0	0	0	0	0	0	0	0	0	0	0	0	0	0	0	0	0	0	0	0	0	0	0	0	0	0	0	0
trnan-guu_24	0	0	0	0	0	0	0	0	0	0	0	0	0	0	0	0	0	0	0	0	0	0	0	0	0	0	0	0	0	0
trnan-guu_25	0	0	0	0	0	0	0	0	0	0	0	0	0	0	0	0	0	0	0	0	0	0	0	0	0	0	0	0	0	0
trnan-guu_26	0	0	0	0	0	0	0	0	0	0	0	0	0	0	0	0	0	0	0	0	0	0	0	0	0	0	0	0	0	0
trnan-guu_27	0	0	0	0	0	0	0	0	0	0	0	0	0	0	0	0	0	0	0	0	0	0	0	0	0	0	0	0	0	0
trnan-guu_28	0	0	0	0	0	0	0	0	0	0	0	0	0	0	0	0	0	0	0	0	0	0	0	0	0	0	0	0	0	0
trnan-guu_29	0	0	0	0	0	0	0	0	0	0	0	0	0	0	0	0	0	0	0	0	0	0	0	0	0	0	0	0	0	0
trnan-guu_3	0	0	0	0	0	0	0	0	0	0	0	0	0	0	0	0	0	0	0	0	0	0	0	0	0	0	0	0	0	0
trnan-guu_30	0	0	0	0	0	0	0	0	0	0	0	0	0	0	0	0	0	0	0	0	0	0	0	0	0	0	0	0	0	0
trnan-guu_31	0	0	0	0	0	0	0	0	0	0	0	0	0	0	0	0	0	0	0	0	0	0	0	0	0	0	0	0	0	0
trnan-guu_32	0	0	0	0	0	0	0	0	0	0	0	0	0	0	0	0	0	0	0	0	0	0	0	0	0	0	0	0	0	0
trnan-guu_33	0	0	0	0	0	0	0	0	0	0	0	0	0	0	0	0	0	0	0	0	0	0	0	0	0	0	0	0	0	0
trnan-guu_34	0	0	0	0	0	0	0	0	0	0	0	0	0	0	0	0	0	0	0	0	0	0	0	0	0	0	0	0	0	0
trnan-guu_35	0	0	0	0	0	0	0	0	0	0	0	0	0	0	0	0	0	0	0	0	0	0	0	0	0	0	0	0	0	0
trnan-guu_36	0	0	0	0	0	0	0	0	0	0	0	0	0	0	0	0	0	0	0	0	0	0	0	0	0	0	0	0	0	0
trnan-guu_37	0	0	0	0	0	0	0	0	0	0	0	0	0	0	0	0	0	0	0	0	0	0	0	0	0	0	0	0	0	0
trnan-guu_38	0	0	0	0	0	0	0	0	0	0	0	0	0	0	0	0	0	0	0	0	0	0	0	0	0	0	0	0	0	0
trnan-guu_39	0	0	0	0	0	0	0	0	0	0	0	0	0	0	0	0	0	0	0	0	0	0	0	0	0	0	0	0	0	0
trnan-guu_4	0	0	0	0	0	0	0	0	0	0	0	0	0	0	0	0	0	0	0	0	0	0	0	0	0	0	0	0	0	0
trnan-guu_40	0	0	0	0	0	0	0	0	0	0	0	0	0	0	0	0	0	0	0	0	0	0	0	0	0	0	0	0	0	0
trnan-guu_41	0	0	0	0	0	0	0	0	0	0	0	0	0	0	0	0	0	0	0	0	0	0	0	0	0	0	0	0	0	0
trnan-guu_42	0	0	0	0	0	0	0	0	0	0	0	0	0	0	0	0	0	0	0	0	0	0	0	0	0	0	0	0	0	0
trnan-guu_43	0	0	0	0	0	0	0	0	0	0	0	0	0	0	0	0	0	0	0	0	0	0	0	0	0	0	0	0	0	0
trnan-guu_44	0	0	0	0	0	0	0	0	0	0	0	0	0	0	0	0	0	0	0	0	0	0	0	0	0	0	0	0	0	0
trnan-guu_45	0	0	0	0	0	0	0	0	0	0	0	0	0	0	0	0	0	0	0	0	0	0	0	0	0	0	0	0	0	0
trnan-guu_46	0	0	0	0	0	0	0	0	0	0	0	0	0	0	0	0	0	0	0	0	0	0	0	0	0	0	0	0	0	0
trnan-guu_47	0	0	0	0	0	0	0	0	0	0	0	0	0	0	0	0	0	0	0	0	0	0	0	0	0	0	0	0	0	0
trnan-guu_48	0	0	0	0	0	0	0	0	0	0	0	0	0	0	0	0	0	0	0	0	0	0	0	0	0	0	0	0	0	0
trnan-guu_49	0	0	0	0	0	0	0	0	0	0	0	0	0	0	0	0	0	0	0	0	0	0	0	0	0	0	0	0	0	0
trnan-guu_5	0	0	0	0	0	0	0	0	0	0	0	0	0	0	0	0	0	0	0	0	0	0	0	0	0	0	0	0	0	0
trnan-guu_50	0	0	0	0	0	0	0	0	0	0	0	0	0	0	0	0	0	0	0	0	0	0	0	0	0	0	0	0	0	0
trnan-guu_51	0	0	0	0	0	0	0	0	0	0	0	0	0	0	0	0	0	0	0	0	0	0	0	0	0	0	0	0	0	0
trnan-guu_52	0	0	0	0	0	0	0	0	0	0	0	0	0	0	0	0	0	0	0	0	0	0	0	0	0	0	0	0	0	0
trnan-guu_53	0	0	0	0	0	0	0	0	0	0	0	0	0	0	0	0	0	0	0	0	0	0	0	0	0	0	0	0	0	0
trnan-guu_54	0	0	0	0	0	0	0	0	0	0	0	0	0	0	0	0	0	0	0	0	0	0	0	0	0	0	0	0	0	0
trnan-guu_55	0	0	0	0	0	0	0	0	0	0	0	0	0	0	0	0	0	0	0	0	0	0	0	0	0	0	0	0	0	0
trnan-guu_56	0	0	0	0	0	0	0	0	0	0	0	0	0	0	0	0	0	0	0	0	0	0	0	0	0	0	0	0	0	0
trnan-guu_57	0	0	0	0	0	0	0	0	0	0	0	0	0	0	0	0	0	0	0	0	0	0	0	0	0	0	0	0	0	0
trnan-guu_58	0	0	0	0	0	0	0	0	0	0	0	0	0	0	0	0	0	0	0	0	0	0	0	0	0	0	0	0	0	0
trnan-guu_59	0	0	0	0	0	0	0	0	0	0	0	0	0	0	0	0	0	0	0	0	0	0	0	0	0	0	0	0	0	0
trnan-guu_6	0	0	0	0	0	0	0	0	0	0	0	0	0	0	0	0	0	0	0	0	0	0	0	0	0	0	0	0	0	0
trnan-guu_60	0	0	0	0	0	0	0	0	0	0	0	0	0	0	0	0	0	0	0	0	0	0	0	0	0	0	0	0	0	0
trnan-guu_61	0	0	0	0	0	0	0	0	0	0	0	0	0	0	0	0	0	0	0	0	0	0	0	0	0	0	0	0	0	0
trnan-guu_62	0	0	0	0	0	0	0	0	0	0	0	0	0	0	0	0	0	0	0	0	0	0	0	0	0	0	0	0	0	0
trnan-guu_63	0	0	0	0	0	0	0	0	0	0	0	0	0	0	0	0	0	0	0	0	0	0	0	0	0	0	0	0	0	0
trnan-guu_64	0	0	0	0	0	0	0	0	0	0	0	0	0	0	0	0	0	0	0	0	0	0	0	0	0	0	0	0	0	0
trnan-guu_65	0	0	0	0	0	0	0	0	0	0	0	0	0	0	0	0	0	0	0	0	0	0	0	0	0	0	0	0	0	0
trnan-guu_66	0	0	0	0	0	0	0	0	0	0	0	0	0	0	0	0	0	0	0	0	0	0	0	0	0	0	0	0	0	0
trnan-guu_67	0	0	0	0	0	0	0	0	0	0	0	0	0	0	0	0	0	0	0	0	0	0	0	0	0	0	0	0	0	0
trnan-guu_68	0	0	0	0	0	0	0	0	0	0	0	0	0	0	0	0	0	0	0	0	0	0	0	0	0	0	0	0	0	0
trnan-guu_69	0	0	0	0	0	0	0	0	0	0	0	0	0	0	0	0	0	0	0	0	0	0	0	0	0	0	0	0	0	0
trnan-guu_7	0	0	0	0	0	0	0	0	0	0	0	0	0	0	0	0	0	0	0	0	0	0	0	0	0	0	0	0	0	0
trnan-guu_70	0	0	0	0	0	0	0	0	0	0	0	0	0	0	0	0	0	0	0	0	0	0	0	0	0	0	0	0	0	0
trnan-guu_71	0	0	0	0	0	0	0	0	0	0	0	0	0	0	0	0	0	0	0	0	0	0	0	0	0	0	0	0	0	0
trnan-guu_72	0	0	0	0	0	0	0	0	0	0	0	0	0	0	0	0	0	0	0	0	0	0	0	0	0	0	0	0	0	0
trnan-guu_73	0	0	0	0	0	0	0	0	0	0	0	0	0	0	0	0	0	0	0	0	0	0	0	0	0	0	0	0	0	0
trnan-guu_74	0	0	0	0	0	0	0	0	0	0	0	0	0	0	0	0	0	0	0	0	0	0	0	0	0	0	0	0	0	0
trnan-guu_75	0	0	0	0	0	0	0	0	0	0	0	0	0	0	0	0	0	0	0	0	0	0	0	0	0	0	0	0	0	0
trnan-guu_76	0	0	0	0	0	0	0	0	0	0	0	0	0	0	0	0	0	0	0	0	0	0	0	0	0	0	0	0	0	0
trnan-guu_77	0	0	0	0	0	0	0	0	0	0	0	0	0	0	0	0	0	0	0	0	0	0	0	0	0	0	0	0	0	0
trnan-guu_78	0	0	0	0	0	0	0	0	0	0	0	0	0	0	0	0	0	0	0	0	0	0	0	0	0	0	0	0	0	0
trnan-guu_8	0	0	0	0	0	0	0	0	0	0	0	0	0	0	0	0	0	0	0	0	0	0	0	0	0	0	0	0	0	0
trnan-guu_9	0	0	0	0	0	0	0	0	0	0	0	0	0	0	0	0	0	0	0	0	0	0	0	0	0	0	0	0	0	0
trnap-agg	0	0	0	0	0	0	0	0	0	0	0	0	0	0	0	0	0	0	0	0	0	0	0	0	0	0	0	0	0	0
trnap-agg_1	0	0	0	0	0	0	0	0	0	0	0	0	0	0	0	0	0	0	0	0	0	0	0	0	0	0	0	0	0	0
trnap-agg_10	0	0	0	0	0	0	0	0	0	0	0	0	0	0	0	0	0	0	0	0	0	0	0	0	0	0	0	0	0	0
trnap-agg_11	0	0	0	0	0	0	0	0	0	0	0	0	0	0	0	0	0	0	0	0	0	0	0	0	0	0	0	0	0	0
trnap-agg_12	0	0	0	0	0	0	0	0	0	0	0	0	0	0	0	0	0	0	0	0	0	0	0	0	0	0	0	0	0	0
trnap-agg_2	0	0	0	0	0	0	0	0	0	0	0	0	0	0	0	0	0	0	0	0	0	0	0	0	0	0	0	0	0	0
trnap-agg_3	0	0	0	0	0	0	0	0	0	0	0	0	0	0	0	0	0	0	0	0	0	0	0	0	0	0	0	0	0	0
trnap-agg_4	0	0	0	0	0	0	0	0	0	0	0	0	0	0	0	0	0	0	0	0	0	0	0	0	0	0	0	0	0	0
trnap-agg_5	0	0	0	0	0	0	0	0	0	0	0	0	0	0	0	0	0	0	0	0	0	0	0	0	0	0	0	0	0	0
trnap-agg_6	0	0	0	0	0	0	0	0	0	0	0	0	0	0	0	0	0	0	0	0	0	0	0	0	0	0	0	0	0	0
trnap-agg_7	0	0	0	0	0	0	0	0	0	0	0	0	0	0	0	0	0	0	0	0	0	0	0	0	0	0	0	0	0	0
trnap-agg_8	0	0	0	0	0	0	0	0	0	0	0	0	0	0	0	0	0	0	0	0	0	0	0	0	0	0	0	0	0	0
trnap-agg_9	0	0	0	0	0	0	0	0	0	0	0	0	0	0	0	0	0	0	0	0	0	0	0	0	0	0	0	0	0	0
trnap-cgg	0	0	0	0	0	0	0	0	0	0	0	1	0	0	0	0	0	0	0	0	0	0	0	0	0	0	0	0	0	0
trnap-cgg_1	0	0	0	0	0	0	0	0	0	0	0	0	0	0	0	0	0	0	0	0	0	0	0	0	0	0	0	0	0	0
trnap-cgg_2	0	0	0	0	0	0	0	0	0	0	0	0	0	0	0	0	0	0	0	0	0	0	0	0	0	0	0	0	0	0
trnap-cgg_3	0	0	0	0	0	0	0	0	0	0	0	0	0	0	0	0	0	0	0	0	0	0	0	0	0	0	0	0	0	0
trnap-ugg	0	0	0	0	0	0	0	0	0	0	0	0	0	0	0	0	0	0	0	0	0	0	0	0	0	0	0	0	0	0
trnap-ugg_1	0	0	0	0	0	0	0	0	0	0	0	0	0	0	0	0	0	0	0	0	0	0	0	0	0	0	0	0	0	0
trnap-ugg_2	0	0	1	0	0	0	0	0	0	0	0	0	0	0	1	0	0	0	0	0	0	0	0	0	0	0	1	0	0	0
trnap-ugg_3	0	0	0	0	0	0	0	0	0	0	0	0	0	0	0	0	0	0	0	0	0	0	0	0	0	0	0	0	0	0
trnaq-cug	0	0	0	0	0	0	0	0	0	0	0	0	0	0	0	0	0	0	0	0	0	0	0	0	0	0	0	0	0	0
trnaq-cug_1	0	0	0	0	0	0	0	0	0	0	0	0	0	0	0	0	0	0	0	0	0	0	0	0	0	0	0	0	0	0
trnaq-cug_10	0	0	0	0	0	0	0	0	0	0	0	0	0	0	0	0	0	0	0	0	0	0	0	0	0	0	0	0	0	0
trnaq-cug_11	0	0	0	0	0	0	0	0	0	0	0	0	0	0	0	0	0	0	0	0	0	0	0	0	0	0	0	0	0	0
trnaq-cug_12	0	0	0	0	0	0	0	0	0	0	0	0	0	0	0	0	0	0	0	0	0	0	0	0	0	0	0	0	0	0
trnaq-cug_13	0	0	0	0	0	0	0	0	0	0	0	0	0	0	0	0	0	0	0	0	0	0	0	0	0	0	0	0	0	0
trnaq-cug_14	0	0	0	0	0	0	0	0	0	0	0	0	0	0	0	0	0	0	0	0	0	0	0	0	0	0	0	0	0	0
trnaq-cug_15	0	0	0	0	0	0	0	0	0	0	0	0	0	0	0	0	0	0	0	0	0	0	0	0	0	0	0	0	0	0
trnaq-cug_16	0	0	0	0	0	0	0	0	0	0	0	0	0	0	0	0	0	0	0	0	0	0	0	0	0	0	0	0	0	0
trnaq-cug_17	0	0	0	0	0	0	0	0	0	0	0	0	0	0	0	0	0	0	0	0	0	0	0	0	0	0	0	0	0	0
trnaq-cug_18	0	0	0	0	0	0	0	0	0	0	0	0	0	0	0	0	0	0	0	0	0	0	0	0	0	0	0	0	0	0
trnaq-cug_19	0	0	0	0	0	0	0	0	0	0	0	0	0	0	0	0	0	0	0	0	0	0	0	0	0	0	0	0	0	0
trnaq-cug_2	0	0	0	0	0	0	0	0	0	0	0	0	0	0	0	0	0	0	0	0	0	0	0	0	0	0	0	0	0	0
trnaq-cug_20	0	0	0	0	0	0	0	0	0	0	0	0	0	0	0	0	0	0	0	0	0	0	0	0	0	0	0	0	0	0
trnaq-cug_21	0	0	0	0	0	0	0	0	0	0	0	0	0	0	0	0	0	0	0	0	0	0	0	0	0	0	0	0	0	0
trnaq-cug_22	0	0	0	0	0	0	0	0	0	0	0	0	0	0	0	0	0	0	0	0	0	0	0	0	0	0	0	0	0	0
trnaq-cug_23	0	0	0	0	0	0	0	0	0	0	0	0	0	0	0	0	0	0	0	0	0	0	0	0	0	0	0	0	0	0
trnaq-cug_24	0	0	0	0	0	0	0	0	0	0	0	0	0	0	0	0	0	0	0	0	0	0	0	0	0	0	0	0	0	0
trnaq-cug_25	0	0	0	0	0	0	0	0	0	0	0	0	0	0	0	0	0	0	0	0	0	0	0	0	0	0	0	0	0	0
trnaq-cug_26	0	0	0	0	0	0	0	0	0	0	0	0	0	0	0	0	0	0	0	0	0	0	0	0	0	0	0	0	0	0
trnaq-cug_27	0	0	0	0	0	0	0	0	0	0	0	0	0	0	0	0	0	0	0	0	0	0	0	0	0	0	0	0	0	0
trnaq-cug_28	0	0	0	0	0	0	0	0	0	0	0	0	0	0	0	0	0	0	0	0	0	0	0	0	0	0	0	0	0	0
trnaq-cug_29	0	0	0	0	0	0	0	0	0	0	0	0	0	0	0	0	0	0	0	0	0	0	0	0	0	0	0	0	0	0
trnaq-cug_3	0	0	0	0	0	0	0	0	0	0	0	0	0	0	0	0	0	0	0	0	0	0	0	0	0	0	0	0	0	0
trnaq-cug_30	0	0	0	0	0	0	0	0	0	0	0	0	0	0	0	0	0	0	0	0	0	0	0	0	0	0	0	0	0	0
trnaq-cug_31	0	0	0	0	0	0	0	0	0	0	0	0	0	0	0	0	0	0	0	0	0	0	0	0	0	0	0	0	0	0
trnaq-cug_32	0	0	0	0	0	0	0	0	0	0	0	0	0	0	0	0	0	0	0	0	0	0	0	0	0	0	0	0	0	0
trnaq-cug_33	0	0	0	0	0	0	0	0	0	0	0	0	0	0	0	0	0	0	0	0	0	0	0	0	0	0	0	0	0	0
trnaq-cug_34	0	0	0	0	0	0	0	0	0	0	0	0	0	0	0	0	0	0	0	0	0	0	0	0	0	0	0	0	0	0
trnaq-cug_35	0	0	0	0	0	0	0	0	0	0	0	0	0	0	0	0	0	0	0	0	0	0	0	0	0	0	0	0	0	0
trnaq-cug_36	0	0	0	0	0	0	0	0	0	0	0	0	0	0	0	0	0	0	0	0	0	0	0	0	0	0	0	0	0	0
trnaq-cug_37	0	0	0	0	0	0	0	0	0	0	0	0	0	0	0	0	0	0	0	0	0	0	0	0	0	0	0	0	0	0
trnaq-cug_38	0	0	0	0	0	0	0	0	0	0	0	0	0	0	0	0	0	0	0	0	0	0	0	0	0	0	0	0	0	0
trnaq-cug_39	0	0	0	0	0	0	0	0	0	0	0	0	0	0	0	0	0	0	0	0	0	0	0	0	0	0	0	0	0	0
trnaq-cug_4	0	0	0	0	0	0	0	0	0	0	0	0	0	0	0	0	0	0	0	0	0	0	0	0	0	0	0	0	0	0
trnaq-cug_40	0	0	0	0	0	0	0	0	0	0	0	0	0	0	0	0	0	0	0	0	0	0	0	0	0	0	0	0	0	0
trnaq-cug_41	0	0	0	0	0	0	0	0	0	0	0	0	0	0	0	0	0	0	0	0	0	0	0	0	0	0	0	0	0	0
trnaq-cug_42	0	0	0	0	0	0	0	0	0	0	0	0	0	0	0	0	0	0	0	0	0	0	0	0	0	0	0	0	0	0
trnaq-cug_43	0	0	0	0	0	0	0	0	0	0	0	0	0	0	0	0	0	0	0	0	0	0	0	0	0	0	0	0	0	0
trnaq-cug_44	0	0	0	0	0	0	0	0	0	0	0	0	0	0	0	0	0	0	0	0	0	0	0	0	0	0	0	0	0	0
trnaq-cug_45	0	0	0	0	0	0	0	0	0	0	0	0	0	0	0	0	0	0	0	0	0	0	0	0	0	0	0	0	0	0
trnaq-cug_46	0	0	0	0	0	0	0	0	0	0	0	0	0	0	0	0	0	0	0	0	0	0	0	0	0	0	0	0	0	0
trnaq-cug_47	0	0	0	0	0	0	0	0	0	0	0	0	0	0	0	0	0	0	0	0	0	0	0	0	0	0	0	0	0	0
trnaq-cug_48	0	0	0	0	0	0	0	0	0	0	0	0	0	0	0	0	0	0	0	0	0	0	0	0	0	0	0	0	0	0
trnaq-cug_49	0	0	0	0	0	0	0	0	0	0	0	0	0	0	0	0	0	0	0	0	0	0	0	0	0	0	0	0	0	0
trnaq-cug_5	0	0	0	0	0	0	0	0	0	0	0	0	0	0	0	0	0	0	0	0	0	0	0	0	0	0	0	0	0	0
trnaq-cug_50	0	0	0	0	0	0	0	0	0	0	0	0	0	0	0	0	0	0	0	0	0	0	0	0	0	0	0	0	0	0
trnaq-cug_51	0	0	0	0	0	0	0	0	0	0	0	0	0	0	0	0	0	0	0	0	0	0	0	0	0	0	0	0	0	0
trnaq-cug_52	0	0	0	0	0	0	0	0	0	0	0	0	0	0	0	0	0	0	0	0	0	0	0	0	0	0	0	0	0	0
trnaq-cug_53	0	0	0	0	0	0	0	0	0	0	0	0	0	0	0	0	0	0	0	0	0	0	0	0	0	0	0	0	0	0
trnaq-cug_54	0	0	0	0	0	0	0	0	0	0	0	0	0	0	0	0	0	0	0	0	0	0	0	0	0	0	0	0	0	0
trnaq-cug_55	0	0	0	0	0	0	0	0	0	0	0	0	0	0	0	0	0	0	0	0	0	0	0	0	0	0	0	0	0	0
trnaq-cug_56	0	0	0	0	0	0	0	0	0	0	0	0	0	0	0	0	0	0	0	0	0	0	0	0	0	0	0	0	0	0
trnaq-cug_57	0	0	0	0	0	0	0	0	0	0	0	0	0	0	0	0	0	0	0	0	0	0	0	0	0	0	0	0	0	0
trnaq-cug_58	0	0	0	0	0	0	0	0	0	0	0	0	0	0	0	0	0	0	0	0	0	0	0	0	0	0	0	0	0	0
trnaq-cug_59	0	0	0	0	0	0	0	0	0	0	0	0	0	0	0	0	0	0	0	0	0	0	0	0	0	0	0	0	0	0
trnaq-cug_6	0	0	0	0	0	0	0	0	0	0	0	0	0	0	0	0	0	0	0	0	0	0	0	0	0	0	0	0	0	0
trnaq-cug_60	0	0	0	0	0	0	0	0	0	0	0	0	0	0	0	0	0	0	0	0	0	0	0	0	0	0	0	0	0	0
trnaq-cug_61	0	0	0	0	0	0	0	0	0	0	0	0	0	0	0	0	0	0	0	0	0	0	0	0	0	0	0	0	0	0
trnaq-cug_62	0	0	0	0	0	0	0	0	0	0	0	0	0	0	0	0	0	0	0	0	0	0	0	0	0	0	0	0	0	0
trnaq-cug_63	0	0	0	0	0	0	0	0	0	0	0	0	0	0	0	0	0	0	0	0	0	0	0	0	0	0	0	0	0	0
trnaq-cug_64	0	0	0	0	0	0	0	0	0	0	0	0	0	0	0	0	0	0	0	0	0	0	0	0	0	0	0	0	0	0
trnaq-cug_65	0	0	0	0	0	0	0	0	0	0	0	0	0	0	0	0	0	0	0	0	0	0	0	0	0	0	0	0	0	0
trnaq-cug_66	0	0	0	0	0	0	0	0	0	0	0	0	0	0	0	0	0	0	0	0	0	0	0	0	0	0	0	0	0	0
trnaq-cug_67	0	0	0	0	0	0	0	0	0	0	0	0	0	0	0	0	0	0	0	0	0	0	0	0	0	0	0	0	0	0
trnaq-cug_68	0	0	0	0	0	0	0	0	0	0	0	0	0	0	0	0	0	0	0	0	0	0	0	0	0	0	0	0	0	0
trnaq-cug_69	0	0	0	0	0	0	0	0	0	0	0	0	0	0	0	0	0	0	0	0	0	0	0	0	0	0	0	0	0	0
trnaq-cug_7	0	0	0	0	0	0	0	0	0	0	0	0	0	0	0	0	0	0	0	0	0	0	0	0	0	0	0	0	0	0
trnaq-cug_70	0	0	0	0	0	0	0	0	0	0	0	0	0	0	0	0	0	0	0	0	0	0	0	0	0	0	0	0	0	0
trnaq-cug_71	0	0	0	0	0	0	0	0	0	0	0	0	0	0	0	0	0	0	0	0	0	0	0	0	0	0	0	0	0	0
trnaq-cug_72	0	0	0	0	0	0	0	0	0	0	0	0	0	0	0	0	0	0	0	0	0	0	0	0	0	0	0	0	0	0
trnaq-cug_73	0	0	0	0	0	0	0	0	0	0	0	0	0	0	0	0	0	0	0	0	0	0	0	0	0	0	0	0	0	0
trnaq-cug_74	0	0	0	0	0	0	0	0	0	0	0	0	0	0	0	0	0	0	0	0	0	0	0	0	0	0	0	0	0	0
trnaq-cug_75	0	0	0	0	0	0	0	0	0	0	0	0	0	0	0	0	0	0	0	0	0	0	0	0	0	0	0	0	0	0
trnaq-cug_76	0	0	0	0	0	0	0	0	0	0	0	0	0	0	0	0	0	0	0	0	0	0	0	0	0	0	0	0	0	0
trnaq-cug_77	0	0	0	0	0	0	0	0	0	0	0	0	0	0	0	0	0	0	0	0	0	0	0	0	0	0	0	0	0	0
trnaq-cug_8	0	0	0	0	0	0	0	0	0	0	0	0	0	0	0	0	0	0	0	0	0	0	0	0	0	0	0	0	0	0
trnaq-cug_9	0	0	0	0	0	0	0	0	0	0	0	0	0	0	0	0	0	0	0	0	0	0	0	0	0	0	0	0	0	0
trnaq-uug	0	0	0	0	0	0	0	0	0	0	0	0	0	0	0	0	0	0	0	0	0	0	0	0	0	0	0	0	0	0
trnaq-uug_1	0	0	0	0	0	0	0	0	0	0	0	0	0	0	0	0	0	0	0	0	0	0	0	0	0	0	0	0	0	0
trnaq-uug_10	0	0	0	0	0	0	0	0	0	0	0	0	0	0	0	0	0	0	0	0	0	0	0	0	0	0	0	0	0	0
trnaq-uug_11	0	0	0	0	0	0	0	0	0	0	0	0	0	0	0	0	0	0	0	0	0	0	0	0	0	0	0	0	0	0
trnaq-uug_12	0	0	0	0	0	0	0	0	0	0	0	0	0	0	0	0	0	0	0	0	0	0	0	0	0	0	0	0	0	0
trnaq-uug_13	0	0	0	0	0	0	0	0	0	0	0	0	0	0	0	0	0	0	0	0	0	0	0	0	0	0	0	0	0	0
trnaq-uug_14	0	0	0	0	0	0	0	0	0	0	0	0	0	0	0	0	0	0	0	0	0	0	0	0	0	0	0	0	0	0
trnaq-uug_15	0	0	0	0	0	0	0	0	0	0	0	0	0	0	0	0	0	0	0	0	0	0	0	0	0	0	0	0	0	0
trnaq-uug_16	0	0	0	0	0	0	0	0	0	0	0	0	0	0	0	0	0	0	0	0	0	0	0	0	0	0	0	0	0	0
trnaq-uug_17	0	0	0	0	0	0	0	0	0	0	0	0	0	0	0	0	0	0	0	0	0	0	0	0	0	0	0	0	0	0
trnaq-uug_18	0	0	0	0	0	0	0	0	0	0	0	0	0	0	0	0	0	0	0	0	0	0	0	0	0	0	0	0	0	0
trnaq-uug_19	0	0	0	0	0	0	0	0	0	0	0	0	0	0	0	0	0	0	0	0	0	0	0	0	0	0	0	0	0	0
trnaq-uug_2	0	0	0	0	0	0	0	0	0	0	0	0	0	0	0	0	0	0	0	0	0	0	0	0	0	0	0	0	0	0
trnaq-uug_20	0	0	0	0	0	0	0	0	0	0	0	0	0	0	0	0	0	0	0	0	0	0	0	0	0	0	0	0	0	0
trnaq-uug_21	0	0	0	0	0	0	0	0	0	0	0	0	0	0	0	0	0	0	0	0	0	0	0	0	0	0	0	0	0	0
trnaq-uug_3	0	0	0	0	0	0	0	0	0	0	0	0	0	0	0	0	0	0	0	0	0	0	0	0	0	0	0	0	0	0
trnaq-uug_4	0	0	0	0	0	0	0	0	0	0	0	0	0	0	0	0	0	0	0	0	0	0	0	0	0	0	0	0	0	0
trnaq-uug_5	0	0	0	0	0	0	0	0	0	0	0	0	0	0	0	0	0	0	0	0	0	0	0	0	0	0	0	0	0	0
trnaq-uug_6	0	0	0	0	0	0	0	0	0	0	0	0	0	0	0	0	0	0	0	0	0	0	0	0	0	0	0	0	0	0
trnaq-uug_7	0	0	0	0	0	0	0	0	0	0	0	0	0	0	0	0	0	0	0	0	0	0	0	0	0	0	0	0	0	0
trnaq-uug_8	0	0	0	0	0	0	0	0	0	0	0	0	0	0	0	0	0	0	0	0	0	0	0	0	0	0	0	0	0	0
trnaq-uug_9	0	0	0	0	0	0	0	0	0	0	0	0	0	0	0	0	0	0	0	0	0	0	0	0	0	0	0	0	0	0
trnar-acg	0	0	0	0	0	0	0	0	0	0	0	0	0	0	0	0	0	0	0	0	0	0	0	0	0	0	0	0	0	0
trnar-acg_1	0	0	0	0	0	0	0	0	0	0	0	0	0	0	0	0	0	0	0	0	0	0	0	0	0	0	0	0	0	0
trnar-acg_10	0	0	0	0	0	0	0	0	0	0	0	0	0	0	0	0	0	0	0	0	0	0	0	0	0	0	0	0	0	0
trnar-acg_11	0	0	0	0	0	0	0	0	0	0	0	0	0	0	0	0	0	0	0	0	0	0	0	0	0	0	0	0	0	0
trnar-acg_12	0	0	0	0	0	0	0	0	0	0	0	0	0	0	0	0	0	0	0	0	0	0	0	0	0	0	0	0	0	0
trnar-acg_13	0	0	0	0	0	0	0	0	0	0	0	0	0	0	0	0	0	0	0	0	0	0	0	0	0	0	0	0	0	0
trnar-acg_14	0	0	0	0	0	0	0	0	0	0	0	0	0	0	0	0	0	0	0	0	0	0	0	0	0	0	0	0	0	0
trnar-acg_15	0	0	0	0	0	0	0	0	0	0	0	0	0	1	0	0	0	0	0	0	0	0	0	0	0	0	0	0	0	0
trnar-acg_16	0	0	0	0	0	0	0	0	0	0	0	0	0	0	0	0	0	0	0	0	1	0	0	0	0	0	0	0	0	0
trnar-acg_17	0	0	0	0	0	0	0	0	0	0	0	0	0	0	0	0	0	0	0	0	0	0	0	0	0	0	0	0	0	0
trnar-acg_18	0	0	0	0	0	0	0	0	0	0	0	0	0	0	0	0	0	0	0	0	0	0	0	0	0	0	0	0	0	0
trnar-acg_19	0	0	0	0	0	0	0	0	0	0	0	0	0	0	0	0	0	0	0	0	0	0	0	0	0	0	0	0	0	0
trnar-acg_2	0	0	0	0	0	0	0	0	0	0	0	0	0	0	0	0	0	0	0	0	0	0	0	0	0	0	0	0	0	0
trnar-acg_20	0	0	0	0	0	0	0	0	0	0	0	0	0	0	0	0	0	0	0	0	0	0	0	0	0	0	0	0	0	0
trnar-acg_21	0	0	0	0	0	0	0	0	0	0	0	0	0	0	0	0	0	0	0	0	0	0	0	0	0	0	0	0	0	0
trnar-acg_22	0	0	0	0	0	0	0	0	0	0	0	0	0	0	0	0	0	0	0	0	0	0	0	0	0	0	0	0	0	0
trnar-acg_23	0	0	0	0	0	0	0	0	0	0	0	0	0	0	0	0	0	0	0	0	0	0	0	0	0	0	0	0	0	0
trnar-acg_24	0	0	0	0	0	0	0	0	0	0	0	0	0	0	0	0	0	0	0	0	0	0	0	0	0	0	0	0	0	0
trnar-acg_25	0	0	0	0	0	0	0	0	0	0	0	0	0	0	0	0	0	0	0	0	0	0	0	0	0	0	0	0	0	0
trnar-acg_26	0	0	0	0	0	0	0	0	0	0	0	0	0	0	0	0	0	0	0	0	0	0	0	0	0	0	0	0	0	0
trnar-acg_27	0	0	0	0	0	0	0	0	0	0	0	0	0	0	0	0	0	0	0	0	0	0	0	0	0	0	0	0	0	0
trnar-acg_28	0	0	0	0	0	0	0	0	0	0	0	0	0	0	0	0	0	0	0	0	0	0	0	0	0	0	0	0	0	0
trnar-acg_29	0	0	0	0	0	0	0	0	0	0	0	0	0	0	0	0	0	0	0	0	0	0	0	0	0	0	0	0	0	0
trnar-acg_3	0	0	0	0	0	0	0	0	0	0	0	0	0	0	0	0	0	0	0	0	0	0	0	0	0	0	0	0	0	0
trnar-acg_30	0	0	0	0	0	0	0	0	0	0	0	0	0	0	0	0	0	0	0	0	0	0	0	0	0	0	0	0	0	0
trnar-acg_31	0	0	0	0	0	0	0	0	0	0	0	0	0	0	0	0	0	0	0	0	0	0	0	0	0	0	0	0	0	0
trnar-acg_32	0	0	0	0	0	0	0	0	0	0	0	0	0	0	0	0	0	0	0	0	0	0	0	0	0	0	0	0	0	0
trnar-acg_33	0	0	0	0	0	0	0	0	0	0	0	0	0	0	0	0	0	0	0	0	0	0	0	0	0	0	0	0	0	0
trnar-acg_34	0	0	0	0	0	0	0	0	0	0	0	0	0	0	0	0	0	0	0	0	0	0	0	0	0	0	0	0	0	0
trnar-acg_4	0	0	0	0	0	0	0	0	0	0	0	0	0	0	0	0	0	0	0	0	0	0	0	0	0	0	0	0	0	0
trnar-acg_5	0	0	0	0	0	0	0	0	0	0	0	0	0	0	0	0	0	0	0	0	0	0	0	0	0	0	0	0	0	0
trnar-acg_6	0	0	0	0	0	0	0	0	0	0	0	0	0	0	0	0	0	0	0	0	0	0	0	0	0	0	0	0	0	0
trnar-acg_7	0	0	0	0	0	0	0	0	0	0	0	0	0	0	0	0	0	0	0	0	0	0	0	0	0	0	0	0	0	0
trnar-acg_8	0	0	0	0	0	0	0	0	0	0	0	0	0	0	0	0	0	0	0	0	0	0	0	0	0	0	0	0	0	0
trnar-acg_9	0	0	0	0	0	0	0	0	0	0	0	0	0	0	0	0	0	0	0	0	0	0	0	0	0	0	0	0	0	0
trnar-ccg	0	0	0	0	0	0	0	0	0	0	0	0	0	0	0	0	0	0	0	0	0	0	0	0	0	0	0	0	0	0
trnar-ccg_1	0	0	0	0	0	0	0	0	0	0	0	0	0	0	0	0	0	0	0	0	0	0	0	0	0	0	0	0	0	0
trnar-ccg_2	0	0	0	0	0	0	0	0	0	0	0	0	0	0	0	0	0	0	0	0	0	0	0	0	0	0	0	0	0	0
trnar-ccg_3	0	0	0	0	0	0	0	0	0	0	0	0	0	0	0	0	0	0	0	0	0	0	0	0	0	0	0	0	0	0
trnar-ccg_4	0	0	0	0	0	0	0	0	0	0	0	0	0	0	0	0	0	0	0	0	0	0	0	0	0	0	0	0	0	0
trnar-ccg_5	0	0	0	0	0	0	0	0	0	0	0	0	0	0	0	0	0	0	0	0	0	0	0	0	0	0	0	0	0	0
trnar-ccg_6	0	0	0	0	0	0	0	0	0	0	0	0	0	0	0	0	0	0	0	0	0	0	0	0	0	0	0	0	0	0
trnar-ccg_7	0	0	0	0	0	0	0	0	0	0	0	0	0	0	0	0	0	0	0	0	0	0	0	0	0	0	0	0	0	0
trnar-ccu	0	0	0	0	0	0	0	0	0	0	0	0	0	0	0	0	0	0	0	0	0	0	0	0	0	0	0	0	0	0
trnar-ccu_1	0	0	0	0	0	0	0	0	0	0	0	0	0	0	0	0	0	0	0	0	0	0	0	0	0	0	0	0	0	0
trnar-ccu_2	0	0	0	0	0	0	0	0	0	0	0	0	0	0	0	0	0	0	0	0	0	0	0	0	0	0	0	0	0	0
trnar-ccu_3	0	0	0	0	0	0	0	0	0	0	0	0	0	0	0	0	0	0	0	0	0	0	0	0	0	0	0	0	0	0
trnar-ccu_4	0	0	0	0	0	0	0	0	0	0	0	0	0	0	0	0	0	0	0	0	0	0	0	0	0	0	0	0	0	0
trnar-ccu_5	0	0	0	0	0	0	0	0	0	0	0	0	0	0	0	0	0	0	0	0	0	0	0	0	0	0	0	0	0	0
trnar-ccu_6	0	0	0	0	0	0	0	0	0	0	0	0	0	0	0	0	0	0	0	0	0	0	0	0	0	0	0	0	0	0
trnar-ccu_7	0	0	0	0	0	0	0	0	0	0	0	0	0	0	0	0	0	0	0	0	0	0	0	0	0	0	0	0	0	0
trnar-ccu_8	0	0	0	0	0	0	0	0	0	0	0	0	0	0	0	0	0	0	0	0	0	0	0	0	0	0	0	0	0	0
trnar-ccu_9	0	0	0	0	0	0	0	0	0	0	0	0	0	0	0	0	0	0	0	0	0	0	0	0	0	0	0	0	0	0
trnar-ucg	0	0	0	0	0	0	0	0	0	0	0	0	0	0	0	0	0	0	0	0	0	0	0	0	0	0	0	0	0	0
trnar-ucg_1	0	0	0	0	0	0	0	0	0	0	0	0	0	0	0	0	0	0	0	0	0	0	0	0	0	0	0	0	0	0
trnar-ucg_10	0	0	0	0	0	0	0	0	0	0	0	0	0	0	0	0	0	0	0	0	0	0	0	0	0	0	0	0	0	0
trnar-ucg_11	0	0	0	0	0	0	0	0	0	0	0	0	0	0	0	0	0	0	0	0	0	0	0	0	0	0	0	0	0	0
trnar-ucg_2	0	0	0	0	0	0	0	0	0	0	0	0	0	0	0	0	0	0	0	0	0	0	0	0	0	0	0	0	0	0
trnar-ucg_3	0	0	0	0	0	0	0	0	0	0	0	0	0	0	0	0	0	0	0	0	0	0	0	0	0	0	0	0	0	0
trnar-ucg_4	0	0	0	0	0	0	0	0	0	0	0	0	0	0	0	0	0	0	0	0	0	0	0	0	0	0	0	0	0	0
trnar-ucg_5	0	0	0	0	0	0	0	0	0	0	0	0	0	0	0	0	0	0	0	0	0	0	0	0	0	0	0	0	0	0
trnar-ucg_6	0	0	0	0	0	0	0	0	0	0	0	0	0	0	0	0	0	0	0	0	0	0	0	0	0	0	0	0	0	0
trnar-ucg_7	0	0	0	0	0	0	0	0	0	0	0	0	0	0	0	0	0	0	0	0	0	0	0	0	0	0	0	0	0	0
trnar-ucg_8	0	0	0	0	0	0	0	0	0	0	0	0	0	0	0	0	0	0	0	0	0	0	0	0	0	0	0	0	0	0
trnar-ucg_9	0	0	0	0	0	0	0	0	0	0	0	0	0	0	0	0	0	0	0	0	0	0	0	0	0	0	0	0	0	0
trnar-ucu	0	0	0	0	0	0	0	0	0	0	0	0	0	0	0	0	0	0	0	0	0	0	0	0	0	0	0	0	0	0
trnar-ucu_1	0	0	0	0	0	0	0	0	0	0	0	0	0	0	0	0	0	0	0	0	0	0	0	0	0	0	0	0	0	0
trnar-ucu_10	0	0	0	0	0	0	0	0	0	0	0	0	0	0	0	0	0	0	0	0	0	0	0	0	0	0	0	0	0	0
trnar-ucu_11	0	0	0	0	0	0	0	0	0	0	0	0	0	0	0	0	0	0	0	0	0	0	0	0	0	0	0	0	0	0
trnar-ucu_12	0	0	0	0	0	0	0	0	0	0	0	0	0	0	0	0	0	0	0	0	0	0	0	0	0	0	0	0	0	0
trnar-ucu_13	0	0	0	0	0	0	0	0	0	0	0	0	0	0	0	0	0	0	0	0	0	0	0	0	0	0	0	0	0	0
trnar-ucu_14	0	0	0	0	0	0	0	0	0	0	0	0	0	0	0	0	0	0	0	0	0	0	0	0	0	0	0	0	0	0
trnar-ucu_15	0	0	0	0	0	0	0	0	0	0	0	0	1	0	0	0	0	0	0	0	0	0	0	0	0	0	0	0	0	0
trnar-ucu_16	0	0	0	0	0	0	0	0	0	0	0	0	0	0	0	0	0	0	0	0	0	0	0	0	0	0	0	0	0	0
trnar-ucu_17	0	0	0	0	0	0	0	0	0	0	0	0	0	0	0	0	0	0	0	0	0	0	0	0	0	0	0	0	0	0
trnar-ucu_18	0	0	0	0	0	0	0	0	0	0	0	0	0	0	0	0	0	0	0	0	0	0	0	0	0	0	0	0	0	0
trnar-ucu_19	0	0	0	0	0	0	0	0	0	0	0	0	0	0	0	0	0	0	0	0	0	0	0	0	0	0	0	0	0	0
trnar-ucu_2	0	0	0	0	0	0	0	0	0	0	0	0	0	0	0	0	0	0	0	0	0	0	0	0	0	0	0	0	0	0
trnar-ucu_20	0	0	0	0	0	0	0	0	0	0	0	0	0	0	0	0	0	0	0	0	0	0	0	0	0	0	0	0	0	0
trnar-ucu_21	0	0	0	0	0	0	0	0	0	0	0	0	0	0	0	0	0	0	0	0	0	0	0	0	0	0	0	0	0	0
trnar-ucu_22	0	0	0	0	0	0	0	0	0	0	0	0	0	0	0	0	0	0	0	0	0	0	0	0	0	0	0	0	0	0
trnar-ucu_23	0	0	0	0	0	0	0	0	0	0	0	0	0	0	0	0	0	0	0	0	0	0	0	0	0	0	0	0	0	0
trnar-ucu_24	0	0	0	0	0	0	0	0	0	0	0	0	0	0	0	0	0	0	0	0	0	0	0	0	0	0	0	0	0	0
trnar-ucu_25	0	0	0	0	0	0	0	0	0	0	0	0	0	0	0	0	0	0	0	0	0	0	0	0	0	0	0	0	0	0
trnar-ucu_26	0	0	0	0	0	0	0	0	0	0	0	0	0	0	0	0	0	0	0	0	0	0	0	0	0	0	0	0	0	0
trnar-ucu_27	0	0	0	0	0	0	0	0	0	0	0	0	0	0	0	0	0	0	0	0	0	0	0	0	0	0	0	0	0	0
trnar-ucu_28	0	0	0	0	0	0	0	0	0	0	0	0	0	0	0	0	0	0	0	0	0	0	0	0	0	0	0	0	0	0
trnar-ucu_29	0	0	0	0	0	0	0	0	0	0	0	0	0	0	0	0	0	0	0	0	0	0	0	0	0	0	0	0	0	0
trnar-ucu_3	0	0	0	0	0	0	0	0	0	0	0	0	0	0	0	0	0	0	0	0	0	0	0	0	0	0	0	0	0	0
trnar-ucu_30	0	0	0	0	0	0	0	0	0	0	0	0	0	0	0	0	0	0	0	0	0	0	0	0	0	0	0	0	0	0
trnar-ucu_31	0	0	0	0	0	0	0	0	0	0	0	0	0	0	0	0	0	0	0	0	0	0	0	0	0	0	0	0	0	0
trnar-ucu_32	0	0	0	0	0	0	0	0	0	0	0	0	0	0	0	0	0	0	0	0	0	0	0	0	0	0	0	0	0	0
trnar-ucu_33	0	0	0	0	0	0	0	0	0	0	0	0	0	0	0	0	0	0	0	0	0	0	0	0	0	0	0	0	0	0
trnar-ucu_34	0	0	0	0	0	0	0	0	0	0	0	0	0	0	0	0	0	0	0	0	0	0	0	0	0	0	0	0	0	0
trnar-ucu_35	0	0	0	0	0	0	0	0	0	0	0	0	0	0	0	0	0	0	0	0	0	0	0	0	0	0	0	0	0	0
trnar-ucu_36	0	0	0	0	0	0	0	0	0	0	0	0	0	1	0	1	0	0	0	0	0	0	0	0	0	0	0	0	0	0
trnar-ucu_4	0	0	0	0	0	0	0	0	0	0	0	0	0	0	0	0	0	0	0	0	0	0	0	0	0	0	0	0	0	0
trnar-ucu_5	0	0	0	0	0	0	0	0	0	0	0	0	0	0	0	0	0	0	0	0	0	0	0	0	0	0	0	0	0	0
trnar-ucu_6	0	0	0	0	0	0	0	0	0	0	0	0	0	0	0	0	0	0	0	0	0	0	0	0	0	0	0	0	0	0
trnar-ucu_7	0	0	0	0	0	0	0	0	0	0	0	0	0	0	0	0	0	0	0	0	0	0	0	0	0	0	0	0	0	0
trnar-ucu_8	0	0	0	0	0	0	0	0	0	0	0	0	0	0	0	0	0	0	0	0	0	0	0	0	0	0	0	0	0	0
trnar-ucu_9	0	0	0	0	0	0	0	0	0	0	0	0	0	0	0	0	0	0	0	0	0	0	0	0	0	0	0	0	0	0
trnas-acu	0	0	0	0	0	0	0	0	0	0	0	0	0	0	0	0	0	0	0	0	0	0	0	0	0	0	0	0	0	0
trnas-aga	0	0	0	0	0	0	0	0	0	0	0	0	0	0	0	0	0	0	0	0	0	0	0	0	0	0	0	0	0	0
trnas-aga_1	0	0	0	0	0	0	0	0	0	0	0	0	0	0	0	0	0	0	0	0	0	0	0	0	0	0	0	0	0	0
trnas-aga_10	0	0	0	0	0	0	0	0	0	0	0	0	0	0	0	0	0	0	0	0	0	0	0	0	0	0	0	0	0	0
trnas-aga_11	0	0	0	0	0	0	0	0	0	0	0	0	0	0	0	0	0	0	0	0	0	0	0	0	0	0	0	0	0	0
trnas-aga_12	0	0	0	0	0	0	0	0	0	0	0	0	0	0	0	0	0	0	0	0	0	0	0	0	0	0	0	0	0	0
trnas-aga_13	0	0	0	0	0	0	0	0	0	0	0	0	0	0	0	0	0	0	0	0	0	0	0	0	0	0	0	0	0	0
trnas-aga_14	0	0	0	0	0	0	0	0	0	0	0	0	0	0	0	0	0	0	0	0	0	0	0	0	0	0	0	0	0	0
trnas-aga_15	0	0	0	0	0	0	0	0	0	0	0	0	0	0	0	0	0	0	0	0	0	0	0	0	0	0	0	0	0	0
trnas-aga_16	0	0	0	0	0	0	0	0	0	0	0	0	0	0	0	0	0	0	0	0	0	0	0	0	0	0	0	0	0	0
trnas-aga_17	0	0	0	0	0	0	0	0	0	0	0	0	0	0	0	0	0	0	0	0	0	0	0	0	0	0	0	0	0	0
trnas-aga_18	0	0	0	0	0	0	0	0	0	0	0	0	0	0	0	0	0	0	0	0	0	0	0	0	0	0	0	0	0	0
trnas-aga_19	0	0	0	0	0	0	0	0	0	0	0	0	0	0	0	0	0	0	0	0	0	0	0	0	0	0	0	0	0	0
trnas-aga_2	0	0	0	0	0	0	0	0	0	0	0	0	0	0	0	0	0	0	0	0	0	0	0	0	0	0	0	0	0	0
trnas-aga_20	0	0	0	0	0	0	0	0	0	0	0	0	0	0	0	0	0	0	0	0	0	0	0	0	0	0	0	0	0	0
trnas-aga_21	0	0	0	0	0	0	0	0	0	0	0	0	0	0	0	0	0	0	0	0	0	0	0	0	0	0	0	0	0	0
trnas-aga_22	0	0	0	0	0	0	0	0	0	0	0	0	0	0	0	0	0	0	0	0	0	0	0	0	0	0	0	0	0	0
trnas-aga_3	0	0	0	0	0	0	0	0	0	0	0	0	0	0	0	0	0	0	0	0	0	0	0	0	0	0	0	0	0	0
trnas-aga_4	0	0	0	0	0	0	0	0	0	0	0	0	0	0	0	0	0	0	0	0	0	0	0	0	0	0	0	0	0	0
trnas-aga_5	0	0	0	0	0	0	0	0	0	0	0	0	0	0	0	0	0	0	0	0	0	0	0	0	0	0	0	0	0	0
trnas-aga_6	0	0	0	0	0	0	0	0	0	0	0	0	0	0	0	0	0	0	0	0	0	0	0	0	0	0	0	0	0	0
trnas-aga_7	0	0	0	0	0	0	0	0	0	0	0	0	0	0	0	0	0	0	0	0	0	0	0	0	0	0	0	0	0	0
trnas-aga_8	0	0	0	0	0	0	0	0	0	0	0	0	0	0	0	0	0	0	0	0	0	0	0	0	0	0	0	0	0	0
trnas-aga_9	0	0	0	0	0	0	0	0	0	0	0	0	0	0	0	0	0	0	0	0	0	0	0	0	0	0	0	0	0	0
trnas-cga	0	0	0	0	0	0	0	0	0	0	0	0	0	0	0	0	0	0	0	0	0	0	0	0	0	0	0	0	0	0
trnas-cga_1	0	0	0	0	0	0	0	0	0	0	0	0	0	0	0	0	0	0	0	0	0	0	0	0	0	0	0	0	0	0
trnas-cga_10	0	0	0	0	0	0	0	0	0	0	0	0	0	0	0	0	0	0	0	0	0	0	0	0	0	0	0	0	0	0
trnas-cga_11	0	0	0	0	0	0	0	0	0	0	0	0	0	0	0	0	0	0	0	0	0	0	0	0	0	0	0	0	0	0
trnas-cga_12	0	0	0	0	0	0	0	0	0	0	0	0	0	0	0	0	0	0	0	0	0	0	0	0	0	0	0	0	0	0
trnas-cga_13	0	0	0	0	0	0	0	0	0	0	0	0	0	0	0	0	0	0	0	0	0	0	0	0	0	0	0	0	0	0
trnas-cga_14	0	0	0	0	0	0	0	0	0	0	0	0	0	0	0	0	0	0	0	0	0	0	0	0	0	0	0	0	0	0
trnas-cga_2	0	0	0	0	0	0	0	0	0	0	0	0	0	0	0	0	0	0	0	0	0	0	0	0	0	0	0	0	0	0
trnas-cga_3	0	0	0	0	0	0	0	0	0	0	0	0	0	0	0	0	0	0	0	0	0	0	0	0	0	0	0	0	0	0
trnas-cga_4	0	0	0	0	0	0	0	0	0	0	0	0	0	0	0	0	0	0	0	0	0	0	0	0	0	0	0	0	0	0
trnas-cga_5	0	0	0	0	0	0	0	0	0	0	0	0	0	0	0	0	0	0	0	0	0	0	0	0	0	0	0	0	0	0
trnas-cga_6	0	0	0	0	0	0	0	0	0	0	0	0	0	0	0	0	0	0	0	0	0	0	0	0	0	0	0	0	0	0
trnas-cga_7	0	0	0	0	0	0	0	0	0	0	0	0	0	0	0	0	0	0	0	0	0	0	0	0	0	0	0	0	0	0
trnas-cga_8	0	0	0	0	0	0	0	0	0	0	0	0	0	0	0	0	0	0	0	0	0	0	0	0	0	0	0	0	0	0
trnas-cga_9	0	0	0	0	0	0	0	0	0	0	0	0	0	0	0	0	0	0	0	0	0	0	0	0	0	0	0	0	0	0
trnas-gcu	0	0	0	0	0	0	0	0	0	0	0	0	0	0	0	0	0	0	0	0	0	0	0	0	0	0	0	0	0	0
trnas-gcu_1	0	0	0	0	0	0	0	0	0	0	0	0	0	0	0	0	0	0	0	0	0	0	0	0	0	0	0	0	0	0
trnas-gcu_10	0	0	0	0	0	0	0	0	0	0	0	0	0	0	0	0	0	0	0	0	0	0	0	0	0	0	0	0	0	0
trnas-gcu_11	0	0	0	0	0	0	0	0	0	0	0	0	0	0	0	0	0	0	0	0	0	0	0	0	0	0	0	0	0	0
trnas-gcu_12	0	0	0	0	0	0	0	0	0	0	0	0	0	0	0	0	0	0	0	0	0	0	0	0	0	0	0	0	0	0
trnas-gcu_13	0	0	0	0	0	0	0	0	0	0	0	0	0	0	0	0	0	0	0	0	0	0	0	0	0	0	0	0	0	0
trnas-gcu_14	0	0	0	0	0	0	0	0	0	0	0	0	0	0	0	0	0	0	0	0	0	0	0	0	0	0	0	0	0	0
trnas-gcu_15	0	0	0	0	0	0	0	0	0	0	0	0	0	0	0	0	0	0	0	0	0	0	0	0	0	0	0	0	0	0
trnas-gcu_16	0	0	0	0	0	0	0	0	0	0	0	0	0	0	0	0	0	0	0	0	0	0	0	0	0	0	0	0	0	0
trnas-gcu_17	0	0	0	0	0	0	0	0	0	0	0	0	0	0	0	0	0	0	0	0	0	0	0	0	0	0	0	0	0	0
trnas-gcu_18	0	0	0	0	0	0	0	0	0	0	0	0	0	0	0	0	0	0	0	0	0	0	0	0	0	0	0	0	0	0
trnas-gcu_19	0	0	0	0	0	0	0	0	0	0	0	0	0	0	0	0	0	0	0	0	0	0	0	0	0	0	0	0	0	0
trnas-gcu_2	0	0	0	0	0	0	0	0	0	0	0	0	0	0	0	0	0	0	0	0	0	0	0	0	0	0	0	0	0	0
trnas-gcu_20	0	0	0	0	0	0	0	0	0	0	0	0	0	0	0	0	0	0	0	0	0	0	0	0	0	0	0	0	0	0
trnas-gcu_21	0	0	0	0	0	0	0	0	0	0	0	0	0	0	0	0	0	0	0	0	0	0	0	0	0	0	0	0	0	0
trnas-gcu_22	0	0	0	0	0	0	0	0	0	0	0	0	0	0	0	0	0	0	0	0	0	0	0	0	0	0	0	0	0	0
trnas-gcu_23	0	0	0	0	0	0	0	0	0	0	0	0	0	0	0	0	0	0	0	0	0	0	0	0	0	0	0	0	0	0
trnas-gcu_24	0	0	0	0	0	0	0	0	0	0	0	0	0	0	0	0	0	0	0	0	0	0	0	0	0	0	0	0	0	0
trnas-gcu_25	0	0	0	0	0	0	0	0	0	0	0	0	0	0	0	0	0	0	0	0	0	0	0	0	0	0	0	0	0	0
trnas-gcu_26	0	0	0	0	0	0	0	0	0	0	0	0	0	0	0	0	0	0	0	0	0	0	0	0	0	0	0	0	0	0
trnas-gcu_27	0	0	0	0	0	0	0	0	0	0	0	0	0	0	0	0	0	0	0	0	0	0	0	0	0	0	0	0	0	0
trnas-gcu_28	0	0	0	0	0	0	0	0	0	0	0	0	0	0	0	0	0	0	0	0	0	0	0	0	0	0	0	0	0	0
trnas-gcu_29	0	0	0	0	0	0	0	0	0	0	0	0	0	0	0	0	0	0	0	0	0	0	0	0	0	0	0	0	0	0
trnas-gcu_3	0	0	0	0	0	0	0	0	0	0	0	0	0	0	0	0	0	0	0	0	0	0	0	0	0	0	0	0	0	0
trnas-gcu_30	0	0	0	0	0	0	0	0	0	0	0	0	0	0	0	0	0	0	0	0	0	0	0	0	0	0	0	0	0	0
trnas-gcu_31	0	0	0	0	0	0	0	0	0	0	0	0	0	0	0	0	0	0	0	0	0	0	0	0	0	0	0	0	0	0
trnas-gcu_32	0	0	0	0	0	0	0	0	0	0	0	0	0	0	0	0	0	0	0	0	0	0	0	0	0	0	0	0	0	0
trnas-gcu_33	0	0	0	0	0	0	0	0	0	0	0	0	0	0	0	0	0	0	0	0	0	0	0	0	0	0	0	0	0	0
trnas-gcu_34	0	0	0	0	0	0	0	0	0	0	0	0	0	0	0	0	0	0	0	0	0	0	0	0	0	0	0	0	0	0
trnas-gcu_35	0	0	0	0	0	0	0	0	0	0	0	0	0	0	0	0	0	0	0	0	0	0	0	0	0	0	0	0	0	0
trnas-gcu_36	0	0	0	0	0	0	0	0	0	0	0	0	0	0	0	0	0	0	0	0	0	0	0	0	0	0	0	0	0	0
trnas-gcu_37	0	0	0	0	0	0	0	0	0	0	0	0	0	0	0	0	0	0	0	0	0	0	0	0	0	0	0	0	0	0
trnas-gcu_38	0	0	0	0	0	0	0	0	0	0	0	0	0	0	0	0	0	0	0	0	0	0	0	0	0	0	0	0	0	0
trnas-gcu_39	0	0	0	0	0	0	0	0	0	0	0	0	0	0	0	0	0	0	0	0	0	0	0	0	0	0	0	0	0	0
trnas-gcu_4	0	0	0	0	0	0	0	0	0	0	0	0	0	0	0	0	0	0	0	0	0	0	0	0	0	0	0	0	0	0
trnas-gcu_40	0	0	0	0	0	0	0	0	0	0	0	0	0	0	0	0	0	0	0	0	0	0	0	0	0	0	0	0	0	0
trnas-gcu_41	0	0	0	0	0	0	0	0	0	0	0	0	0	0	0	0	0	0	0	0	0	0	0	0	0	0	0	0	0	0
trnas-gcu_42	0	0	0	0	0	0	0	0	0	0	0	0	0	0	0	0	0	0	0	0	0	0	0	0	0	0	0	0	0	0
trnas-gcu_43	0	0	0	0	0	0	0	0	0	0	0	0	0	0	0	0	0	0	0	0	0	0	0	0	0	0	0	0	0	0
trnas-gcu_44	0	0	0	0	0	0	0	0	0	0	0	0	0	0	0	0	0	0	0	0	0	0	0	0	0	0	0	0	0	0
trnas-gcu_45	0	0	0	0	0	0	0	0	0	0	0	0	0	0	0	0	0	0	0	0	0	0	0	0	0	0	0	0	0	0
trnas-gcu_46	0	0	0	0	0	0	0	0	0	0	0	0	0	0	0	0	0	0	0	0	0	0	0	0	0	0	0	0	0	0
trnas-gcu_47	0	0	0	0	0	0	0	0	0	0	0	0	0	0	0	0	0	0	0	0	0	0	0	0	0	0	0	0	0	0
trnas-gcu_48	0	0	0	0	0	0	0	0	0	0	0	0	0	0	0	0	0	0	0	0	0	0	0	0	0	0	0	0	0	0
trnas-gcu_49	0	0	0	0	0	0	0	0	0	0	0	0	0	0	0	0	0	0	0	0	0	0	0	0	0	0	0	0	0	0
trnas-gcu_5	0	0	0	0	0	0	0	0	0	0	0	0	0	0	0	0	0	0	0	0	0	0	0	0	0	0	0	0	0	0
trnas-gcu_50	0	0	0	0	0	0	0	0	0	0	0	0	0	0	0	0	0	0	0	0	0	0	0	0	0	0	0	0	0	0
trnas-gcu_51	0	0	0	0	0	0	0	0	0	0	0	0	0	0	0	0	0	0	0	0	0	0	0	0	0	0	0	0	0	0
trnas-gcu_52	0	0	0	0	0	0	0	0	0	0	0	0	0	0	0	0	0	0	0	0	0	0	0	0	0	0	0	0	0	0
trnas-gcu_53	0	0	0	0	0	0	0	0	0	0	0	0	0	0	0	0	0	0	0	0	0	0	0	0	0	0	0	0	0	0
trnas-gcu_54	0	0	0	0	0	0	0	0	0	0	0	0	0	0	0	0	0	0	0	0	0	0	0	0	0	0	0	0	0	0
trnas-gcu_55	0	0	0	0	0	0	0	0	0	0	0	0	0	0	0	0	0	0	0	0	0	0	0	0	0	0	0	0	0	0
trnas-gcu_56	0	0	0	0	0	0	0	0	0	0	0	0	0	0	0	0	0	0	0	0	0	0	0	0	0	0	0	0	0	0
trnas-gcu_57	0	0	0	0	0	0	0	0	0	0	0	0	0	0	0	0	0	0	0	0	0	0	0	0	0	0	0	0	0	0
trnas-gcu_58	0	0	0	0	0	0	0	0	0	0	0	0	0	0	0	0	0	0	0	0	0	0	0	0	0	0	0	0	0	0
trnas-gcu_59	0	0	0	0	0	0	0	0	0	0	0	0	0	0	0	0	0	0	0	0	0	0	0	0	0	0	0	0	0	0
trnas-gcu_6	0	0	0	0	0	0	0	0	0	0	0	1	0	0	0	0	0	0	0	0	0	0	0	0	0	0	0	0	0	0
trnas-gcu_60	0	0	0	0	0	0	0	0	0	0	0	0	0	0	0	0	0	0	0	0	0	0	0	0	0	0	0	0	0	0
trnas-gcu_61	0	0	0	0	0	0	0	0	0	0	0	0	0	0	0	0	0	0	0	0	0	0	0	0	0	0	0	0	0	0
trnas-gcu_62	0	0	0	0	0	0	0	0	0	0	0	0	0	0	0	0	0	0	0	0	0	0	0	0	0	0	0	0	0	0
trnas-gcu_63	0	0	0	0	0	0	0	0	0	0	0	0	0	0	0	0	0	0	0	0	0	0	0	0	0	0	0	0	0	0
trnas-gcu_64	0	0	0	0	0	0	0	0	0	0	0	0	0	0	0	0	0	0	0	0	0	0	0	0	0	0	0	0	0	0
trnas-gcu_65	0	0	0	0	0	0	0	0	0	0	0	0	0	0	0	0	0	0	0	0	0	0	0	0	0	0	0	0	0	0
trnas-gcu_66	0	0	0	0	0	0	0	0	0	0	0	0	0	0	0	0	0	0	0	0	0	0	0	0	0	0	0	0	0	0
trnas-gcu_67	0	0	0	0	0	0	0	0	0	0	0	0	0	0	0	0	0	0	0	0	0	0	0	0	0	0	0	0	0	0
trnas-gcu_68	0	0	0	0	0	0	0	0	0	0	0	0	0	0	0	0	0	0	0	0	0	0	0	0	0	0	0	0	0	0
trnas-gcu_69	0	0	0	0	0	0	0	0	0	0	0	0	0	0	0	0	0	0	0	0	0	0	0	0	0	0	0	0	0	0
trnas-gcu_7	0	0	0	0	0	0	0	0	0	0	0	0	0	0	0	0	0	0	0	0	0	0	0	0	0	0	0	0	0	0
trnas-gcu_8	0	0	0	0	0	0	0	0	0	0	0	0	0	0	0	0	0	0	0	0	0	0	0	0	0	0	0	0	0	0
trnas-gcu_9	0	0	0	0	0	0	0	0	0	0	0	0	0	0	0	0	0	0	0	0	0	0	0	0	0	0	0	0	0	0
trnas-uga	0	0	0	0	0	0	0	0	0	0	0	0	0	0	0	0	0	0	0	0	0	0	0	0	0	0	0	0	0	0
trnas-uga_1	0	0	0	0	0	0	0	0	0	0	0	0	0	0	0	0	0	0	0	0	0	0	0	0	0	0	0	0	0	0
trnas-uga_10	0	0	0	0	0	0	0	0	0	0	0	0	0	0	0	0	0	0	0	0	0	0	0	0	0	0	0	0	0	0
trnas-uga_11	0	0	0	0	0	0	0	0	0	0	0	0	0	0	0	0	0	0	0	0	0	0	0	0	0	0	0	0	0	0
trnas-uga_12	0	0	0	0	0	0	0	0	0	0	0	0	0	0	0	0	0	0	0	0	0	0	0	0	0	0	0	0	0	0
trnas-uga_13	0	0	0	0	0	0	0	0	0	0	0	0	0	0	0	0	0	0	0	0	0	0	0	0	0	0	0	0	0	0
trnas-uga_2	0	0	0	0	0	0	0	0	0	0	0	0	0	0	0	0	0	0	0	0	0	0	0	0	0	0	0	0	0	0
trnas-uga_3	0	0	0	0	0	0	0	0	0	0	0	0	0	0	0	0	0	0	0	0	0	0	0	0	0	0	0	0	0	0
trnas-uga_4	0	0	0	0	0	0	0	0	0	0	0	0	0	0	0	0	0	0	0	0	0	0	0	0	0	0	0	0	0	0
trnas-uga_5	0	0	0	0	0	0	0	0	0	0	0	0	0	0	0	0	0	0	0	0	0	0	0	0	0	0	0	0	0	0
trnas-uga_6	0	0	0	0	0	0	0	0	0	0	0	0	0	0	0	0	0	0	0	0	0	0	0	0	0	0	0	0	0	0
trnas-uga_7	0	0	0	0	0	0	0	0	0	0	0	0	0	0	0	0	0	0	0	0	0	0	0	0	0	0	0	0	0	0
trnas-uga_8	0	0	0	0	0	0	0	0	0	0	0	0	0	0	0	0	0	0	0	0	0	0	0	0	0	0	0	0	0	0
trnas-uga_9	0	0	0	0	0	0	0	0	0	0	0	0	0	0	0	0	0	0	0	0	0	0	0	0	0	0	0	0	0	0
trnastop-uca	0	0	0	0	0	0	0	0	0	0	0	0	0	0	0	0	0	0	0	0	0	0	0	0	0	0	0	0	0	0
trnastop-uca_1	0	0	0	0	0	0	0	0	0	0	0	0	0	0	0	0	0	0	0	0	0	0	0	0	0	0	0	0	0	0
trnastop-uca_10	0	0	0	0	0	0	0	0	0	0	0	0	0	0	0	0	0	0	0	0	0	0	0	0	0	0	0	0	0	0
trnastop-uca_11	0	0	0	0	0	0	0	0	0	0	0	0	0	0	0	0	0	0	0	0	0	0	0	0	0	0	0	0	0	0
trnastop-uca_12	0	0	0	0	0	0	0	0	0	0	0	0	0	0	0	0	0	0	0	0	0	0	0	0	0	0	0	0	0	0
trnastop-uca_13	0	0	0	0	0	0	0	0	0	0	0	0	0	0	0	0	0	0	0	0	0	0	0	0	0	0	0	0	0	0
trnastop-uca_14	0	0	0	0	0	0	0	0	0	0	0	0	0	0	0	0	0	0	0	0	0	0	0	0	0	0	0	0	0	0
trnastop-uca_15	0	0	0	0	0	0	0	0	0	0	0	0	0	0	0	0	0	0	0	0	0	0	0	0	0	0	0	0	0	0
trnastop-uca_16	0	0	0	0	0	0	0	0	0	0	0	0	0	0	0	0	0	0	0	0	0	0	0	0	0	0	0	0	0	0
trnastop-uca_17	0	0	0	0	0	0	0	0	0	0	0	0	0	0	0	0	0	0	0	0	0	0	0	0	0	0	0	0	0	0
trnastop-uca_2	0	0	0	0	0	0	0	0	0	0	0	0	0	0	0	0	0	0	0	0	0	0	0	0	0	0	0	0	0	0
trnastop-uca_3	0	0	0	0	0	0	0	0	0	0	0	0	0	0	0	0	0	0	0	0	0	0	0	0	0	0	0	0	0	0
trnastop-uca_4	0	0	0	0	0	0	0	0	0	0	0	0	0	0	0	0	0	0	0	0	0	0	0	0	0	0	0	0	0	0
trnastop-uca_5	0	0	0	0	0	0	0	0	0	0	0	0	0	0	0	0	0	0	0	0	0	0	0	0	0	0	0	0	0	0
trnastop-uca_6	0	0	0	0	0	0	0	0	0	0	0	0	0	0	0	0	0	0	0	0	0	0	0	0	0	0	0	0	0	0
trnastop-uca_7	0	0	0	0	0	0	0	0	0	0	0	0	0	0	0	0	0	0	0	0	0	0	0	0	0	0	0	0	0	0
trnastop-uca_8	0	0	0	0	0	0	0	0	0	0	0	0	0	0	0	0	0	0	0	0	0	0	0	0	0	0	0	0	0	0
trnastop-uca_9	0	0	0	0	0	0	0	0	0	0	0	0	0	0	0	0	0	0	0	0	0	0	0	0	0	0	0	0	0	0
trnat-agu	0	0	0	0	0	0	0	0	0	0	0	0	0	0	0	0	0	0	0	0	0	0	0	0	0	0	0	0	0	0
trnat-agu_1	0	0	0	0	0	0	0	0	0	0	0	0	0	0	0	0	0	0	0	0	0	0	0	0	0	0	0	0	0	0
trnat-agu_10	0	0	0	0	0	0	0	0	0	0	0	0	0	0	0	0	0	0	0	0	0	0	0	0	0	0	0	0	0	0
trnat-agu_11	0	0	0	0	0	0	0	0	0	0	0	0	0	0	0	0	0	0	0	0	0	0	0	0	0	0	0	0	0	0
trnat-agu_12	0	0	0	0	0	0	0	0	0	0	0	0	0	0	0	0	0	0	0	0	0	0	0	0	0	0	0	0	0	0
trnat-agu_13	0	0	0	0	0	0	0	0	0	0	0	0	0	0	0	0	0	0	0	0	0	0	0	0	0	0	0	0	0	0
trnat-agu_14	0	0	0	0	0	0	0	0	0	0	0	0	0	0	0	0	0	0	0	0	0	0	0	0	0	0	0	0	0	0
trnat-agu_15	0	0	0	0	0	0	0	0	0	0	0	0	0	0	0	0	0	0	0	0	0	0	0	0	0	0	0	0	0	0
trnat-agu_16	0	0	0	0	0	0	0	0	0	0	0	0	0	0	0	0	0	0	0	0	0	0	0	0	0	0	0	0	0	0
trnat-agu_17	0	0	0	0	0	0	0	0	0	0	0	0	0	0	0	0	0	0	0	0	0	0	0	0	0	0	0	0	0	0
trnat-agu_18	0	0	0	0	0	0	0	0	0	0	0	0	0	0	0	0	0	0	0	0	0	0	0	0	0	0	0	0	0	0
trnat-agu_19	0	0	0	0	0	0	0	0	0	0	0	0	0	0	0	0	0	0	0	0	0	0	0	0	0	0	0	0	0	0
trnat-agu_2	0	0	0	0	0	0	0	0	0	0	0	0	0	0	0	0	0	0	0	0	0	0	0	0	0	0	0	0	0	0
trnat-agu_20	0	0	0	0	0	0	0	0	0	0	0	0	0	0	0	0	0	0	0	0	0	0	0	0	0	0	0	0	0	0
trnat-agu_21	0	0	0	0	0	0	0	0	0	0	0	0	0	0	0	0	0	0	0	0	0	0	0	0	0	0	0	0	0	0
trnat-agu_22	0	0	0	0	0	0	0	0	0	0	0	0	0	0	0	0	0	0	0	0	0	0	0	0	0	0	0	0	0	0
trnat-agu_23	0	0	0	0	0	0	0	0	0	0	0	0	0	0	0	0	0	0	0	0	0	0	0	0	0	0	0	0	0	0
trnat-agu_24	0	0	0	0	0	0	0	0	0	0	0	0	0	0	0	0	0	0	0	0	0	0	0	0	0	0	0	0	0	0
trnat-agu_25	0	0	0	0	0	0	0	0	0	0	0	0	0	0	0	0	0	0	0	0	0	0	0	0	0	0	0	0	0	0
trnat-agu_26	0	0	0	0	0	0	0	0	0	0	0	0	0	0	0	0	0	0	0	0	0	0	0	0	0	0	0	0	0	0
trnat-agu_27	0	0	0	0	0	0	0	0	0	0	0	0	0	0	0	0	0	0	0	0	0	0	0	0	0	0	0	0	0	0
trnat-agu_28	0	0	0	0	0	0	0	0	0	0	0	0	0	0	0	0	0	0	0	0	0	0	0	0	0	0	0	0	0	0
trnat-agu_29	0	0	0	0	0	0	0	0	0	0	0	0	0	0	0	0	0	0	0	0	0	0	0	0	0	0	0	0	0	0
trnat-agu_3	0	0	0	0	0	0	0	0	0	0	0	0	0	0	0	0	0	0	0	0	0	0	0	0	0	0	0	0	0	0
trnat-agu_30	0	0	0	0	0	0	0	0	0	0	0	0	0	0	0	0	0	0	0	0	0	0	0	0	0	0	0	0	0	0
trnat-agu_31	0	0	0	0	0	0	0	0	0	0	0	0	0	0	0	0	0	0	0	0	0	0	0	0	0	0	0	0	0	0
trnat-agu_32	0	0	0	0	0	0	0	0	0	0	0	0	0	0	0	0	0	0	0	0	0	0	0	0	0	0	0	0	0	0
trnat-agu_33	0	0	0	0	0	0	0	0	0	0	0	0	0	0	0	0	0	0	0	0	0	0	0	0	0	0	0	0	0	0
trnat-agu_34	0	0	0	0	0	0	0	0	0	0	0	0	0	0	0	0	0	0	0	0	0	0	0	0	0	0	0	0	0	0
trnat-agu_35	0	0	0	0	0	0	0	0	0	0	0	0	0	0	0	0	0	0	0	0	0	0	0	0	0	0	0	0	0	0
trnat-agu_36	0	0	0	0	0	0	0	0	0	0	0	0	0	0	0	0	0	0	0	0	0	0	0	0	0	0	0	0	0	0
trnat-agu_37	0	0	0	0	0	0	0	0	0	0	0	0	0	0	0	0	0	0	0	0	0	0	0	0	0	0	0	0	0	0
trnat-agu_38	0	0	0	0	0	0	0	0	0	0	0	0	0	0	0	0	0	0	0	0	0	0	0	0	0	0	0	0	0	0
trnat-agu_39	0	0	0	0	0	0	0	0	0	0	0	0	0	0	0	0	0	0	0	0	0	0	0	0	0	0	0	0	0	0
trnat-agu_4	0	0	0	0	0	0	0	0	0	0	0	0	0	0	0	0	0	0	0	0	0	0	0	0	0	0	0	0	0	0
trnat-agu_40	0	0	0	0	0	0	0	0	0	0	0	0	0	0	0	0	0	0	0	0	0	0	0	0	0	0	0	0	0	0
trnat-agu_41	0	0	0	0	0	0	0	0	0	0	0	0	0	0	0	0	0	0	0	0	0	0	0	0	0	0	0	0	0	0
trnat-agu_42	0	0	0	0	0	0	0	0	0	0	0	0	0	0	0	0	0	0	0	0	0	0	0	0	0	0	0	0	0	0
trnat-agu_43	0	0	0	0	0	0	0	0	0	0	0	0	0	0	0	0	0	0	0	0	0	0	0	0	0	0	0	0	0	0
trnat-agu_44	0	0	0	0	0	0	0	0	0	0	0	0	0	0	0	0	0	0	0	0	0	0	0	0	0	0	0	0	0	0
trnat-agu_45	0	0	0	0	0	0	0	0	0	0	0	0	0	0	0	0	0	0	0	0	0	0	0	0	0	0	0	0	0	0
trnat-agu_46	0	0	0	0	0	0	0	0	0	0	0	0	0	0	0	0	0	0	0	0	0	0	0	0	0	0	0	0	0	0
trnat-agu_47	0	0	0	0	0	0	0	0	0	0	0	0	0	0	0	0	0	0	0	0	0	0	0	0	0	0	0	0	0	0
trnat-agu_48	0	0	0	0	0	0	0	0	0	0	0	0	0	0	0	0	0	0	0	0	0	0	0	0	0	0	0	0	0	0
trnat-agu_49	0	0	0	0	0	0	0	0	0	0	0	0	0	0	0	0	0	0	0	0	0	0	0	0	0	0	0	0	0	0
trnat-agu_5	0	0	0	0	0	0	0	0	0	0	0	0	0	0	0	0	0	0	0	0	0	0	0	0	0	0	0	0	0	0
trnat-agu_50	0	0	0	0	0	0	0	0	0	0	0	0	0	0	0	0	0	0	0	0	0	0	0	0	0	0	0	0	0	0
trnat-agu_51	0	0	0	0	0	0	0	0	0	0	0	0	0	0	0	0	0	0	0	0	0	0	0	0	0	0	0	0	0	0
trnat-agu_52	0	0	0	0	0	0	0	0	0	0	0	0	0	0	0	0	0	0	0	0	0	0	0	0	0	0	0	0	0	0
trnat-agu_53	0	0	0	0	0	0	0	0	0	0	0	0	0	0	0	0	0	0	0	0	0	0	0	0	0	0	0	0	0	0
trnat-agu_54	0	0	0	0	0	0	0	0	0	0	0	0	0	0	0	0	0	0	0	0	0	0	0	0	0	0	0	0	0	0
trnat-agu_55	0	0	0	0	0	0	0	0	0	0	0	0	0	0	0	0	0	0	0	0	0	0	0	0	0	0	0	0	0	0
trnat-agu_56	0	0	0	0	0	0	0	0	0	0	0	0	0	0	0	0	0	0	0	0	0	0	0	0	0	0	0	0	0	0
trnat-agu_57	0	0	0	0	0	0	0	0	0	0	0	0	0	0	0	0	0	0	0	0	0	0	0	0	0	0	0	0	0	0
trnat-agu_58	0	0	0	0	0	0	0	0	0	0	0	0	0	0	0	0	0	0	0	0	0	0	0	0	0	0	0	0	0	0
trnat-agu_59	0	0	0	0	0	0	0	0	0	0	0	0	0	0	0	0	0	0	0	0	0	0	0	0	0	0	0	0	0	0
trnat-agu_6	0	0	0	0	0	0	0	0	0	0	0	0	0	0	0	0	0	0	0	0	0	0	0	0	0	0	0	0	0	0
trnat-agu_60	0	0	0	0	0	0	0	0	0	0	0	0	0	0	0	0	0	0	0	0	0	0	0	0	0	0	0	0	0	0
trnat-agu_61	0	0	0	0	0	0	0	0	0	0	0	0	0	0	0	0	0	0	0	0	0	0	0	0	0	0	0	0	0	0
trnat-agu_62	0	0	0	0	0	0	0	0	0	0	0	0	0	0	0	0	0	0	0	0	0	0	0	0	0	0	0	0	0	0
trnat-agu_63	0	0	0	0	0	0	0	0	0	0	0	0	0	0	0	0	0	0	0	0	0	0	0	0	0	0	0	0	0	0
trnat-agu_64	0	0	0	0	0	0	0	0	0	0	0	0	0	0	0	0	0	0	0	0	0	0	0	0	0	0	0	0	0	0
trnat-agu_65	0	0	0	0	0	0	0	0	0	0	0	0	0	0	0	0	0	0	0	0	0	0	0	0	0	0	0	0	0	0
trnat-agu_66	0	0	0	0	0	0	0	0	0	0	0	0	0	0	0	0	0	0	0	0	0	0	0	0	0	0	0	0	0	0
trnat-agu_67	0	0	0	0	0	0	0	0	0	0	0	0	0	0	0	0	0	0	0	0	0	0	0	0	0	0	0	0	0	0
trnat-agu_68	0	0	0	0	0	0	0	0	0	0	0	0	0	0	0	0	0	0	0	0	0	0	0	0	0	0	0	0	0	0
trnat-agu_69	0	0	0	0	0	0	0	0	0	0	0	0	0	0	0	0	0	0	0	0	0	0	0	0	0	0	0	0	0	0
trnat-agu_7	0	0	0	0	0	0	0	0	0	0	0	0	0	0	0	0	0	0	0	0	0	0	0	0	0	0	0	0	0	0
trnat-agu_70	0	0	0	0	0	0	0	0	0	0	0	0	0	0	0	0	0	0	0	0	0	0	0	0	0	0	0	0	0	0
trnat-agu_71	0	0	0	0	0	0	0	0	0	0	0	0	0	0	0	0	0	0	0	0	0	0	0	0	0	0	0	0	0	0
trnat-agu_72	0	0	0	0	0	0	0	0	0	0	0	0	0	0	0	0	0	0	0	0	0	0	0	0	0	0	0	0	0	0
trnat-agu_73	0	0	0	0	0	0	0	0	0	0	0	0	0	0	0	0	0	0	0	0	0	0	0	0	0	0	0	0	0	0
trnat-agu_74	0	0	0	0	0	0	0	0	0	0	0	0	0	0	0	0	0	0	0	0	0	0	0	0	0	0	0	0	0	0
trnat-agu_75	0	0	0	0	0	0	0	0	0	0	0	0	0	0	0	0	0	0	0	0	0	0	0	0	0	0	0	0	0	0
trnat-agu_76	0	0	0	0	0	0	0	0	0	0	0	0	0	0	0	0	0	0	0	0	0	0	0	0	0	0	0	0	0	0
trnat-agu_77	0	0	0	0	0	0	0	0	0	0	0	0	0	0	0	0	0	0	0	0	0	0	0	0	0	0	0	0	0	0
trnat-agu_8	0	0	0	0	0	0	0	0	0	0	0	0	0	0	0	0	0	0	0	0	0	0	0	0	0	0	0	0	0	0
trnat-agu_9	0	0	0	0	0	0	0	0	0	0	0	0	0	0	0	0	0	0	0	0	0	0	0	0	0	0	0	0	0	0
trnat-cgu	0	0	0	0	0	0	0	0	0	0	0	0	0	0	0	0	0	0	0	0	0	0	0	0	0	0	0	0	0	0
trnat-cgu_1	0	0	0	0	0	0	0	0	0	0	0	0	0	0	0	0	0	0	0	0	0	0	0	0	0	0	0	0	0	0
trnat-cgu_10	0	0	0	0	0	0	0	0	0	0	0	0	0	0	0	0	0	0	0	0	0	0	0	0	0	0	0	0	0	0
trnat-cgu_11	0	0	0	0	0	0	0	0	0	0	0	0	0	0	0	0	0	0	0	0	0	0	0	0	0	0	0	0	0	0
trnat-cgu_12	0	0	0	0	0	0	0	0	0	0	0	0	0	0	0	0	0	0	0	0	0	0	0	0	0	0	0	0	0	0
trnat-cgu_13	0	0	0	0	0	0	0	0	0	0	0	0	0	0	0	0	0	0	0	0	0	0	0	0	0	0	0	0	0	0
trnat-cgu_14	0	0	0	0	0	0	0	0	0	0	0	0	0	0	0	0	0	0	0	0	0	0	0	0	0	0	0	0	0	0
trnat-cgu_15	0	0	0	0	0	0	0	0	0	0	0	0	0	0	0	0	0	0	0	0	0	0	0	0	0	0	0	0	0	0
trnat-cgu_16	0	0	0	0	0	0	0	0	0	0	0	0	0	0	0	0	0	0	0	0	0	0	0	0	0	0	0	0	0	0
trnat-cgu_17	0	0	0	0	0	0	0	0	0	0	0	0	0	0	0	0	0	0	0	0	0	0	0	0	0	0	0	0	0	0
trnat-cgu_18	0	0	0	0	0	0	0	0	0	0	0	0	0	0	0	0	0	0	0	0	0	0	0	0	0	0	0	0	0	0
trnat-cgu_19	0	0	0	0	0	0	0	0	0	0	0	0	0	0	0	0	0	0	0	0	0	0	0	0	0	0	0	0	0	0
trnat-cgu_2	0	0	0	0	0	0	0	0	0	0	0	0	0	0	0	0	0	0	0	0	0	0	0	0	0	0	0	0	0	0
trnat-cgu_20	0	0	0	0	0	0	0	0	0	0	0	0	0	0	0	0	0	0	0	0	0	0	0	0	0	0	0	0	0	0
trnat-cgu_21	0	0	0	0	0	0	0	0	0	0	0	0	0	0	0	0	0	0	0	0	0	0	0	0	0	0	0	0	0	0
trnat-cgu_22	0	0	0	0	0	0	0	0	0	0	0	0	0	0	0	0	0	0	0	0	0	0	0	0	0	0	0	0	0	0
trnat-cgu_23	0	0	0	0	0	0	0	0	0	0	0	0	0	0	0	0	0	0	0	0	0	0	0	0	0	0	0	0	0	0
trnat-cgu_24	0	0	0	0	0	0	0	0	0	0	0	0	0	0	0	0	0	0	0	0	0	0	0	0	0	0	0	0	0	0
trnat-cgu_25	0	0	0	0	0	0	0	0	0	0	0	0	0	0	0	0	0	0	0	0	0	0	0	0	0	0	0	0	0	0
trnat-cgu_26	0	0	0	0	0	0	0	0	0	0	0	0	0	0	0	0	0	0	0	0	0	0	0	0	0	0	0	0	0	0
trnat-cgu_27	0	0	0	0	0	0	0	0	0	0	0	0	0	0	0	0	0	0	0	0	0	0	0	0	0	0	0	0	0	0
trnat-cgu_28	0	0	0	0	0	0	0	0	0	0	0	0	0	0	0	0	0	0	0	0	0	0	0	0	0	0	0	0	0	0
trnat-cgu_29	0	0	0	0	0	0	0	0	0	0	0	0	0	0	0	0	0	0	0	0	0	0	0	0	0	0	0	0	0	0
trnat-cgu_3	0	0	0	0	0	0	0	0	0	0	0	0	0	0	0	0	0	0	0	0	0	0	0	0	0	0	0	0	0	0
trnat-cgu_30	0	0	0	0	0	0	0	0	0	0	0	0	0	0	0	0	0	0	0	0	0	0	0	0	0	0	0	0	0	0
trnat-cgu_31	0	0	0	0	0	0	0	0	0	0	0	0	0	0	0	0	0	0	0	0	0	0	0	0	0	0	0	0	0	0
trnat-cgu_32	0	0	0	0	0	0	0	0	0	0	0	0	0	0	0	0	0	0	0	0	0	0	0	0	0	0	0	0	0	0
trnat-cgu_33	0	0	0	0	0	0	0	0	0	0	0	0	0	0	0	0	0	0	0	0	0	0	0	0	0	0	0	0	0	0
trnat-cgu_34	0	0	0	0	0	0	0	0	0	0	0	0	0	0	0	0	0	0	0	0	0	0	0	0	0	0	0	0	0	0
trnat-cgu_35	0	0	0	0	0	0	0	0	0	0	0	0	0	0	0	0	0	0	0	0	0	0	0	0	0	0	0	0	0	0
trnat-cgu_36	0	0	0	0	0	0	0	0	0	0	0	0	0	0	0	0	0	0	0	0	0	0	0	0	0	0	0	0	0	0
trnat-cgu_37	0	0	0	0	0	0	0	0	0	0	0	0	0	0	0	0	0	0	0	0	0	0	0	0	0	0	0	0	0	0
trnat-cgu_38	0	0	0	0	0	0	0	0	0	0	0	0	0	0	0	0	0	0	0	0	0	0	0	0	0	0	0	0	0	0
trnat-cgu_39	0	0	0	0	0	0	0	0	0	0	0	0	0	0	0	0	0	0	0	0	0	0	0	0	0	0	0	0	0	0
trnat-cgu_4	0	0	0	0	0	0	0	0	0	0	0	0	0	0	0	0	0	0	0	0	0	0	0	0	0	0	0	0	0	0
trnat-cgu_40	0	0	0	0	0	0	0	0	0	0	0	0	0	0	0	0	0	0	0	0	0	0	0	0	0	0	0	0	0	0
trnat-cgu_41	0	0	0	0	0	0	0	0	0	0	0	0	0	0	0	0	0	0	0	0	0	0	0	0	0	0	0	0	0	0
trnat-cgu_42	0	0	0	0	0	0	0	0	0	0	0	0	0	0	0	0	0	0	0	0	0	0	0	0	0	0	0	0	0	0
trnat-cgu_43	0	0	0	0	0	0	0	0	0	0	0	0	0	0	0	0	0	0	0	0	0	0	0	0	0	0	0	0	0	0
trnat-cgu_44	0	0	0	0	0	0	0	0	0	0	0	0	0	0	0	0	0	0	0	0	0	0	0	0	0	0	0	0	0	0
trnat-cgu_45	0	0	0	0	0	0	0	0	0	0	0	0	0	0	0	0	0	0	0	0	0	0	0	0	0	0	0	0	0	0
trnat-cgu_46	0	0	0	0	0	0	0	0	0	0	0	0	0	0	0	0	0	0	0	0	0	0	0	0	0	0	0	0	0	0
trnat-cgu_47	0	0	0	0	0	0	0	0	0	0	0	0	0	0	0	0	0	0	0	0	0	0	0	0	0	0	0	0	0	0
trnat-cgu_48	0	0	0	0	0	0	0	0	0	0	0	0	0	0	0	0	0	0	0	0	0	0	0	0	0	0	0	0	0	0
trnat-cgu_49	0	0	0	0	0	0	0	0	0	0	0	0	0	0	0	0	0	0	0	0	0	0	0	0	0	0	0	0	0	0
trnat-cgu_5	0	0	0	0	0	0	0	0	0	0	0	0	0	0	0	0	0	0	0	0	0	0	0	0	0	0	0	0	0	0
trnat-cgu_50	0	0	0	0	0	0	0	0	0	0	0	0	0	0	0	0	0	0	0	0	0	0	0	0	0	0	0	0	0	0
trnat-cgu_51	0	0	0	0	0	0	0	0	0	0	0	0	0	0	0	0	0	0	0	0	0	0	0	0	0	0	0	0	0	0
trnat-cgu_52	0	0	0	0	0	0	0	0	0	0	0	0	0	0	0	0	0	0	0	0	0	0	0	0	0	0	0	0	0	0
trnat-cgu_53	0	0	0	0	0	0	0	0	0	0	0	0	0	0	0	0	0	0	0	0	0	0	0	0	0	0	0	0	0	0
trnat-cgu_6	0	0	0	0	0	0	0	0	0	0	0	0	0	0	0	0	0	0	0	0	0	0	0	0	0	0	0	0	0	0
trnat-cgu_7	0	0	0	0	0	0	0	0	0	0	0	0	0	0	0	0	0	0	0	0	0	0	0	0	0	0	0	0	0	0
trnat-cgu_8	0	0	0	0	0	0	0	0	0	0	0	0	0	0	0	0	0	0	0	0	0	0	0	0	0	0	0	0	0	0
trnat-cgu_9	0	0	0	0	0	0	0	0	0	0	0	0	0	0	0	0	0	0	0	0	0	0	0	0	0	0	0	0	0	0
trnat-ugu	0	0	0	0	0	0	0	0	0	0	0	0	0	0	0	0	0	0	0	0	0	0	0	0	0	0	0	0	0	0
trnat-ugu_1	0	0	0	0	0	1	0	0	0	0	0	0	0	0	0	0	0	0	0	0	0	0	0	0	0	0	0	0	0	0
trnat-ugu_10	0	0	0	0	0	0	0	0	0	0	0	0	0	0	0	0	0	0	0	0	0	0	0	0	0	0	0	0	0	0
trnat-ugu_11	0	0	0	0	0	0	0	0	0	0	0	0	0	0	0	0	0	0	0	0	0	0	0	0	0	0	0	0	0	0
trnat-ugu_12	0	0	0	0	0	0	0	0	0	0	0	0	0	0	0	0	0	0	0	0	0	0	0	0	0	0	0	0	0	0
trnat-ugu_13	0	0	0	0	0	0	0	0	0	0	0	0	0	0	0	0	0	0	0	0	0	0	0	0	0	0	0	0	0	0
trnat-ugu_14	0	0	0	0	0	0	0	0	0	0	0	0	0	0	0	0	0	0	0	0	0	0	0	0	0	0	0	0	0	0
trnat-ugu_15	0	0	0	0	0	0	0	0	0	0	0	0	0	0	0	0	0	0	0	0	0	0	0	0	0	0	0	0	0	0
trnat-ugu_16	0	0	0	0	0	0	0	0	0	0	0	0	0	0	0	0	0	0	0	0	0	0	0	0	0	0	0	0	0	0
trnat-ugu_17	0	0	0	0	0	0	0	0	0	0	0	0	0	0	0	0	0	0	0	0	0	0	0	0	0	0	0	0	0	0
trnat-ugu_18	0	0	0	0	0	0	0	0	0	0	0	0	0	0	0	0	0	0	0	0	0	0	0	0	0	0	0	0	0	0
trnat-ugu_19	0	0	0	0	0	0	0	0	0	0	0	0	0	0	0	0	0	0	0	0	0	0	0	0	0	0	0	0	0	0
trnat-ugu_2	0	0	0	0	0	0	0	0	0	0	0	0	0	0	0	0	0	0	0	0	0	0	0	0	0	0	0	0	0	0
trnat-ugu_20	0	0	0	0	0	0	0	0	0	0	0	0	0	0	0	0	0	0	0	0	0	0	0	0	0	0	0	0	0	0
trnat-ugu_21	0	0	0	0	0	0	0	0	0	0	0	0	0	0	0	0	0	0	0	0	0	0	0	0	0	0	0	0	0	0
trnat-ugu_22	0	0	0	0	0	0	0	0	0	0	0	0	0	0	0	0	0	0	0	0	0	0	0	0	0	0	0	0	0	0
trnat-ugu_23	0	0	0	0	0	0	0	0	0	0	0	0	0	0	0	0	0	0	0	0	0	0	0	0	0	0	0	0	0	0
trnat-ugu_24	0	0	0	0	0	0	0	0	0	0	0	0	0	0	0	0	0	0	0	0	0	0	0	0	0	0	0	0	0	0
trnat-ugu_25	0	0	0	0	0	0	0	0	0	0	0	0	0	0	0	0	0	0	0	0	0	0	0	0	0	0	0	0	0	0
trnat-ugu_26	0	0	0	0	0	0	0	0	0	0	0	0	0	0	0	0	0	0	0	0	0	0	0	0	0	0	0	0	0	0
trnat-ugu_27	0	0	0	0	0	0	0	0	0	0	0	0	0	0	0	0	1	0	0	0	0	0	0	0	0	0	0	0	0	0
trnat-ugu_28	0	0	0	0	0	0	0	0	0	0	0	0	0	0	0	0	0	0	0	0	0	0	0	0	0	0	0	0	0	0
trnat-ugu_29	0	0	0	0	0	0	0	0	0	0	0	0	0	0	0	0	0	0	0	0	0	0	0	0	0	0	0	0	0	0
trnat-ugu_3	0	0	0	0	0	0	0	0	0	0	0	0	0	0	0	0	0	0	0	0	0	0	0	0	0	0	0	0	0	0
trnat-ugu_30	0	0	0	0	0	0	0	0	0	0	0	0	0	0	0	0	0	0	0	0	0	0	0	0	0	0	0	0	0	0
trnat-ugu_31	0	0	0	0	0	0	0	0	0	0	0	0	0	0	0	0	0	0	0	0	0	0	0	0	0	0	0	0	0	0
trnat-ugu_32	0	0	0	0	0	0	0	0	0	0	0	0	0	0	0	0	0	0	0	0	0	0	0	0	0	0	0	0	0	0
trnat-ugu_33	0	0	0	0	0	0	0	0	0	0	0	0	0	0	0	0	0	0	0	0	0	0	0	0	0	0	0	0	0	0
trnat-ugu_34	0	0	0	0	0	0	0	0	0	0	0	0	0	0	0	0	0	0	0	0	0	0	0	0	0	0	0	0	0	0
trnat-ugu_35	0	0	0	0	0	0	0	0	0	0	0	0	0	0	0	0	0	0	0	0	0	0	0	0	0	0	0	0	0	0
trnat-ugu_36	0	0	0	0	0	0	0	0	0	0	0	0	0	0	0	0	0	0	0	0	0	0	0	0	0	0	0	0	0	0
trnat-ugu_37	0	0	0	0	0	0	0	0	0	0	0	0	0	0	0	0	0	0	0	0	0	0	0	0	0	0	0	0	0	0
trnat-ugu_38	0	0	0	0	0	0	0	0	0	0	0	0	0	0	0	0	0	0	0	0	0	0	0	0	0	0	0	0	0	0
trnat-ugu_39	0	0	0	0	0	0	0	0	0	0	0	0	0	0	0	0	0	0	0	0	0	0	0	0	0	0	0	0	0	0
trnat-ugu_4	0	0	0	0	0	0	0	0	0	0	0	0	0	0	0	0	0	0	0	0	0	0	0	0	0	0	0	0	0	0
trnat-ugu_40	0	0	0	0	0	0	0	0	0	0	0	0	0	0	0	0	0	0	0	0	0	0	0	0	0	0	0	0	0	0
trnat-ugu_41	0	0	0	0	0	0	0	0	0	0	0	0	0	0	0	0	0	0	0	0	0	0	0	0	0	0	0	0	0	0
trnat-ugu_42	0	0	0	0	0	0	0	0	0	0	0	0	0	0	0	0	0	0	0	0	0	0	0	0	0	0	0	0	0	0
trnat-ugu_43	0	0	0	0	0	0	0	0	0	0	0	0	0	0	0	0	0	0	0	0	0	0	0	0	0	0	0	0	0	0
trnat-ugu_44	0	0	0	0	0	0	0	0	0	0	0	0	0	0	0	0	0	0	0	0	0	0	0	0	0	0	0	0	0	0
trnat-ugu_45	0	0	0	0	0	0	0	0	0	0	0	0	0	0	0	0	0	0	0	0	0	0	0	0	0	0	0	0	0	0
trnat-ugu_46	0	0	0	0	0	0	0	0	0	0	0	0	0	0	0	0	0	0	0	0	0	0	0	0	0	0	0	0	0	0
trnat-ugu_47	0	0	0	0	0	0	0	0	0	0	0	0	0	0	0	0	0	0	0	0	0	0	0	0	0	0	0	0	0	0
trnat-ugu_48	0	0	0	0	0	0	0	0	0	0	0	0	0	0	0	0	0	0	0	0	0	0	0	0	0	0	0	0	0	0
trnat-ugu_49	0	0	0	0	0	0	0	0	0	0	0	0	0	0	0	0	0	0	0	0	0	0	0	0	0	0	0	0	0	0
trnat-ugu_5	0	0	0	0	0	0	0	0	0	0	0	0	0	0	0	0	0	0	0	0	0	0	0	0	0	0	0	0	0	0
trnat-ugu_50	0	0	0	0	0	0	0	0	0	0	0	0	0	0	0	0	0	0	0	0	0	0	0	0	0	0	0	0	0	0
trnat-ugu_51	0	0	0	0	0	0	0	0	0	0	0	0	0	0	0	0	0	0	0	0	0	0	0	0	0	0	0	0	0	0
trnat-ugu_52	0	0	0	0	0	0	0	0	0	0	0	0	0	0	0	0	0	0	0	0	0	0	0	0	0	0	0	0	0	0
trnat-ugu_53	0	0	0	0	0	0	0	0	0	0	0	0	0	0	0	0	0	0	0	0	0	0	0	0	0	0	0	0	0	0
trnat-ugu_54	0	0	0	0	0	0	0	0	0	0	0	0	0	0	0	0	0	0	0	0	0	0	0	0	0	0	0	0	0	0
trnat-ugu_55	0	0	0	0	0	0	0	0	0	0	0	0	0	0	0	0	0	0	0	0	0	0	0	0	0	0	0	0	0	0
trnat-ugu_56	0	0	0	0	0	0	0	0	0	0	0	0	0	0	0	0	0	0	0	0	0	0	0	0	0	0	0	0	0	0
trnat-ugu_57	0	0	0	0	0	0	0	0	0	0	0	0	0	0	0	0	0	0	0	0	0	0	0	0	0	0	0	0	0	0
trnat-ugu_6	0	0	0	0	0	0	0	0	0	0	0	0	0	0	0	0	0	0	0	0	0	0	0	0	0	0	0	0	0	0
trnat-ugu_7	0	0	0	0	0	0	0	0	0	0	0	0	0	0	0	0	0	0	0	0	0	0	0	0	0	0	0	0	0	0
trnat-ugu_8	0	0	0	0	0	0	0	0	0	0	0	0	0	0	0	0	0	0	0	0	0	0	0	0	0	0	0	0	0	0
trnat-ugu_9	0	0	0	0	0	0	0	0	0	0	0	0	0	0	0	0	0	0	0	0	0	0	0	0	0	0	0	0	0	0
trnau1apb	225	168	231	192	36	206	271	142	162	193	195	175	137	161	140	160	54	60	89	67	74	46	45	48	141	101	101	108	109	77
trnav-aac	0	0	0	0	0	0	0	0	0	0	0	0	0	0	0	0	0	0	0	0	0	0	0	0	0	0	0	0	0	0
trnav-aac_1	0	0	0	0	0	0	0	0	0	0	0	0	0	0	0	0	0	0	0	0	0	0	0	0	0	0	0	0	0	0
trnav-aac_10	0	0	0	0	0	0	0	0	0	0	0	0	0	0	0	0	0	0	0	0	0	0	0	0	0	0	0	0	0	0
trnav-aac_11	0	0	0	0	0	0	0	0	0	0	0	0	0	0	0	0	0	0	0	0	0	0	0	0	0	0	0	0	0	0
trnav-aac_12	0	0	0	0	0	0	0	0	0	0	0	0	0	0	0	0	0	0	0	0	0	0	0	0	0	0	0	0	0	0
trnav-aac_13	0	0	0	0	0	0	0	0	0	0	0	0	0	0	0	0	0	0	0	0	0	0	0	0	0	0	0	0	0	0
trnav-aac_14	0	0	0	0	0	0	0	0	0	0	0	0	0	0	0	0	0	0	0	0	0	0	0	0	0	0	0	0	0	0
trnav-aac_15	0	0	0	0	0	0	0	0	0	0	0	0	0	0	0	0	0	0	0	0	0	0	0	0	0	0	0	0	0	0
trnav-aac_16	0	0	0	0	0	0	0	0	0	0	0	0	0	0	0	0	0	0	0	0	0	0	0	0	0	0	0	0	0	0
trnav-aac_17	0	0	0	0	0	0	0	0	0	0	0	0	0	0	0	0	0	0	0	0	0	0	0	0	0	0	0	0	0	0
trnav-aac_18	0	0	0	0	0	0	0	0	0	0	0	0	0	0	0	0	0	0	0	0	0	0	0	0	0	0	0	0	0	0
trnav-aac_19	0	0	0	0	0	0	0	0	0	0	0	0	0	0	0	0	0	0	0	0	0	0	0	0	0	0	0	0	0	0
trnav-aac_2	0	0	0	0	0	0	0	0	0	0	0	0	0	0	0	0	0	0	0	0	0	0	0	0	0	0	0	0	0	0
trnav-aac_20	0	0	0	0	0	0	0	0	0	0	0	0	0	0	0	0	0	0	0	0	0	0	0	0	0	0	0	0	0	0
trnav-aac_21	0	0	0	0	0	0	0	0	0	0	0	0	0	0	0	0	0	0	0	0	0	0	0	0	0	0	0	0	0	0
trnav-aac_22	0	0	0	0	0	0	0	0	0	0	0	0	0	0	0	0	0	0	0	0	0	0	0	0	0	0	0	0	0	0
trnav-aac_23	0	0	0	0	0	0	0	0	0	0	0	0	0	0	0	0	0	0	0	0	0	0	0	0	0	0	0	0	0	0
trnav-aac_24	0	0	0	0	0	0	0	0	0	0	0	0	0	0	0	0	0	0	0	0	0	0	0	0	0	0	0	0	0	0
trnav-aac_25	0	0	0	0	0	0	0	0	0	0	0	0	0	0	0	0	0	0	0	0	0	0	0	0	0	0	0	0	0	0
trnav-aac_26	0	0	0	0	0	0	0	0	0	0	0	0	0	0	0	0	0	0	0	0	0	0	0	0	0	0	0	0	0	0
trnav-aac_27	0	0	0	0	0	0	0	0	0	0	0	0	0	0	0	0	0	0	0	0	0	0	0	0	0	0	0	0	0	0
trnav-aac_28	0	0	0	0	0	0	0	0	0	0	0	0	0	0	0	0	0	0	0	0	0	0	0	0	0	0	0	0	0	0
trnav-aac_29	0	0	0	0	0	0	0	0	0	0	0	0	0	0	0	0	0	0	0	0	0	0	0	0	0	0	0	0	0	0
trnav-aac_3	0	0	0	0	0	0	0	0	0	0	0	0	0	0	0	0	0	0	0	0	0	0	0	0	0	0	0	0	0	0
trnav-aac_30	0	0	0	0	0	0	0	0	0	0	0	0	0	0	0	0	0	0	0	0	0	0	0	0	0	0	0	0	0	0
trnav-aac_31	0	0	0	0	0	0	0	0	0	0	0	0	0	0	0	0	0	0	0	0	0	0	0	0	0	0	0	0	0	0
trnav-aac_32	0	0	0	0	0	0	0	0	0	0	0	0	0	0	0	0	0	0	0	0	0	0	0	0	0	0	0	0	0	0
trnav-aac_33	0	0	0	0	0	0	0	0	0	0	0	0	0	0	0	0	0	0	0	0	0	0	0	0	0	0	0	0	0	0
trnav-aac_34	0	0	0	0	0	0	0	0	0	0	0	0	0	0	0	0	0	0	0	0	0	0	0	0	0	0	0	0	0	0
trnav-aac_35	0	0	0	0	0	0	0	0	0	0	0	0	0	0	0	0	0	0	0	0	0	0	0	0	0	0	0	0	0	0
trnav-aac_36	0	0	0	0	0	0	0	0	0	0	0	0	0	0	0	0	0	0	0	0	0	0	0	0	0	0	0	0	0	0
trnav-aac_37	0	0	0	0	0	0	0	0	0	0	0	0	0	0	0	0	0	0	0	0	0	0	0	0	0	0	0	0	0	0
trnav-aac_38	0	0	0	0	0	0	0	0	0	0	0	0	0	0	0	0	0	0	0	0	0	0	0	0	0	0	0	0	0	0
trnav-aac_39	0	0	0	0	0	0	0	0	0	0	0	0	0	0	0	0	0	0	0	0	0	0	0	0	0	0	0	0	0	0
trnav-aac_4	0	0	0	0	0	0	0	0	0	0	0	0	0	0	0	0	0	0	0	0	0	0	0	0	0	0	0	0	0	0
trnav-aac_40	0	0	0	0	0	0	0	0	0	0	0	0	0	0	0	0	0	0	0	0	0	0	0	0	0	0	0	0	0	0
trnav-aac_41	0	0	0	0	0	0	0	0	0	0	0	0	0	0	0	0	0	0	0	0	0	0	0	0	0	0	0	0	0	0
trnav-aac_42	0	0	0	0	0	0	0	0	0	0	0	0	0	0	0	0	0	0	0	0	0	0	0	0	0	0	0	0	0	0
trnav-aac_43	0	0	0	0	0	0	0	0	0	0	0	0	0	0	0	0	0	0	0	0	0	0	0	0	0	0	0	0	0	0
trnav-aac_44	0	0	0	0	0	0	0	0	0	0	0	0	0	0	0	0	0	0	0	0	0	0	0	0	0	0	0	0	0	0
trnav-aac_45	0	0	0	0	0	0	0	0	0	0	0	0	0	0	0	0	0	0	0	0	0	0	0	0	0	0	0	0	0	0
trnav-aac_46	0	0	0	0	0	0	0	0	0	0	0	0	0	0	0	0	0	0	0	0	0	0	0	0	0	0	0	0	0	0
trnav-aac_47	0	0	0	0	0	0	0	0	0	0	0	0	0	0	0	0	0	0	0	0	0	0	0	0	0	0	0	0	0	0
trnav-aac_48	0	0	0	0	0	0	0	0	0	0	0	0	0	0	0	0	0	0	0	0	0	0	0	0	0	0	0	0	0	0
trnav-aac_49	0	0	0	0	0	0	0	0	0	0	0	0	0	0	0	0	0	0	0	0	0	0	0	0	0	0	0	0	0	0
trnav-aac_5	0	0	0	0	0	0	0	0	0	0	0	0	0	0	0	0	0	0	0	0	0	0	0	0	0	0	0	0	0	0
trnav-aac_50	0	0	0	0	0	0	0	0	0	0	0	0	0	0	0	0	0	0	0	0	0	0	0	0	0	0	0	0	0	0
trnav-aac_51	0	0	0	0	0	0	0	0	0	0	0	0	0	0	0	0	0	0	0	0	0	0	0	0	0	0	0	0	0	0
trnav-aac_52	0	0	0	0	0	0	0	0	0	0	0	0	0	0	0	0	0	0	0	0	0	0	0	0	0	0	0	0	0	0
trnav-aac_53	0	0	0	0	0	0	0	0	0	0	0	0	0	0	0	0	0	0	0	0	0	0	0	0	0	0	0	0	0	0
trnav-aac_54	0	0	0	0	0	0	0	0	0	0	0	0	0	0	0	0	0	0	0	0	0	0	0	0	0	0	0	0	0	0
trnav-aac_55	0	0	0	0	0	0	0	0	0	0	0	0	0	0	0	0	0	0	0	0	0	0	0	0	0	0	0	0	0	0
trnav-aac_56	0	0	0	0	0	0	0	0	0	0	0	0	0	0	0	0	0	0	0	0	0	0	0	0	0	0	0	0	0	0
trnav-aac_57	0	0	0	0	0	0	0	0	0	0	0	0	0	0	0	0	0	0	0	0	0	0	0	0	0	0	0	0	0	0
trnav-aac_58	0	0	0	0	0	0	0	0	0	0	0	0	0	0	0	0	0	0	0	0	0	0	0	0	0	0	0	0	0	0
trnav-aac_59	0	0	0	0	0	0	0	0	0	0	0	0	0	0	0	0	0	0	0	0	0	0	0	0	0	0	0	0	0	0
trnav-aac_6	0	0	0	0	0	0	0	0	0	0	0	0	0	0	0	0	0	0	0	0	0	0	0	0	0	0	0	0	0	0
trnav-aac_60	0	0	0	0	0	0	0	0	0	0	0	0	0	0	0	0	0	0	0	0	0	0	0	0	0	0	0	0	0	0
trnav-aac_61	0	0	0	0	0	0	0	0	0	0	0	0	0	0	0	0	0	0	0	0	0	0	0	0	0	0	0	0	0	0
trnav-aac_62	0	0	0	0	0	0	0	0	0	0	0	0	0	0	0	0	0	0	0	0	0	0	0	0	0	0	0	0	0	0
trnav-aac_63	0	0	0	0	0	0	0	0	0	0	0	0	0	0	0	0	0	0	0	0	0	0	0	0	0	0	0	0	0	0
trnav-aac_64	0	0	0	0	0	0	0	0	0	0	0	0	0	0	0	0	0	0	0	0	0	0	0	0	0	0	0	0	0	0
trnav-aac_65	0	0	0	0	0	0	0	0	0	0	0	0	0	0	0	0	0	0	0	0	0	0	0	0	0	0	0	0	0	0
trnav-aac_66	0	0	0	0	0	0	0	0	0	0	0	0	0	0	0	0	0	0	0	0	0	0	0	0	0	0	0	0	0	0
trnav-aac_7	0	0	0	0	0	0	0	0	0	0	0	0	0	0	0	0	0	0	0	0	0	0	0	0	0	0	0	0	0	0
trnav-aac_8	0	0	0	0	0	0	0	0	0	0	0	0	0	0	0	0	0	0	0	0	0	0	0	0	0	0	0	0	0	0
trnav-aac_9	0	0	0	0	0	0	0	0	0	0	0	0	0	0	0	0	0	0	0	0	0	0	0	0	0	0	0	0	0	0
trnav-cac	0	0	0	0	0	0	0	0	0	0	0	0	0	0	0	0	0	0	0	0	0	0	0	0	0	0	0	0	0	0
trnav-cac_1	0	0	0	0	0	0	0	0	0	0	0	0	0	0	0	0	0	0	0	0	0	0	0	0	0	0	0	0	0	0
trnav-cac_10	0	0	0	0	0	0	0	0	0	0	0	0	0	0	0	0	0	0	0	0	0	0	0	0	0	0	0	0	0	0
trnav-cac_11	0	0	0	0	0	0	0	0	0	0	0	0	0	0	0	0	0	0	0	0	0	0	0	0	0	0	0	0	0	0
trnav-cac_12	0	0	0	0	0	0	0	0	0	0	0	0	0	0	0	0	0	0	0	0	0	0	0	0	0	0	0	0	0	0
trnav-cac_13	0	0	0	0	0	0	0	0	0	0	0	0	0	0	0	0	0	0	0	0	0	0	0	0	0	0	0	0	0	0
trnav-cac_14	0	0	0	0	0	0	0	0	0	0	0	0	0	0	0	0	0	0	0	0	0	0	0	0	0	0	0	0	0	0
trnav-cac_15	0	0	0	0	0	0	0	0	0	0	0	0	0	0	0	0	0	0	0	0	0	0	0	0	0	0	0	0	0	0
trnav-cac_16	0	0	0	0	0	0	0	0	0	0	0	0	0	0	0	0	0	0	0	0	0	0	0	0	0	0	0	0	0	0
trnav-cac_17	0	0	0	0	0	0	0	0	0	0	0	0	0	0	0	0	0	0	0	0	0	0	0	0	0	0	0	0	0	0
trnav-cac_18	0	0	0	0	0	0	0	0	0	0	0	0	0	0	0	0	0	0	0	0	0	0	0	0	0	0	0	0	0	0
trnav-cac_19	0	0	0	0	0	0	0	0	0	0	0	0	0	0	0	0	0	0	0	0	0	0	0	0	0	0	0	0	0	0
trnav-cac_2	0	0	0	0	0	0	0	0	0	0	0	0	0	0	0	0	0	0	0	0	0	0	0	0	0	0	0	0	0	0
trnav-cac_20	0	0	0	0	0	0	0	0	0	0	0	0	0	0	0	0	0	0	0	0	0	0	0	0	0	0	0	0	0	0
trnav-cac_21	0	0	0	0	0	0	0	0	0	0	0	0	0	0	0	0	0	0	0	0	0	0	0	0	0	0	0	0	0	0
trnav-cac_22	0	0	0	0	0	0	0	0	0	0	0	0	0	0	0	0	0	0	0	0	0	0	0	0	0	0	0	0	0	0
trnav-cac_23	0	0	0	0	0	0	0	0	0	0	0	0	0	0	0	0	0	0	0	0	0	0	0	0	0	0	0	0	0	0
trnav-cac_24	0	0	0	0	0	0	0	0	0	0	0	0	0	0	0	0	0	0	0	0	0	0	0	0	0	0	0	0	0	0
trnav-cac_25	0	0	0	0	0	0	0	0	0	0	0	0	0	0	0	0	0	0	0	0	0	0	0	0	0	0	0	0	0	0
trnav-cac_26	0	0	0	0	0	0	0	0	0	0	0	0	0	0	0	0	0	0	0	0	0	0	0	0	0	0	0	0	0	0
trnav-cac_27	0	0	0	0	0	0	0	0	0	0	0	0	0	0	0	0	0	0	0	0	0	0	0	0	0	0	0	0	0	0
trnav-cac_28	0	0	0	0	0	0	0	0	0	0	0	0	0	0	0	0	0	0	0	0	0	0	0	0	0	0	0	0	0	0
trnav-cac_29	0	0	0	0	0	0	0	0	0	0	0	0	0	0	0	0	0	0	0	0	0	0	0	0	0	0	0	0	0	0
trnav-cac_3	0	0	0	0	0	0	0	0	0	0	0	0	0	0	0	0	0	0	0	0	0	0	0	0	0	0	0	0	0	0
trnav-cac_30	0	0	0	0	0	0	0	0	0	0	0	0	0	0	0	0	0	0	0	0	0	0	0	0	0	0	0	0	0	0
trnav-cac_31	0	0	0	0	0	0	0	0	0	0	0	0	0	0	0	0	0	0	0	0	0	0	0	0	0	0	0	0	0	0
trnav-cac_32	0	0	0	0	0	0	0	0	0	0	0	0	0	0	0	0	0	0	0	0	0	0	0	0	0	0	0	0	0	0
trnav-cac_33	0	0	0	0	0	0	0	0	0	0	0	0	0	0	0	0	0	0	0	0	0	0	0	0	0	0	0	0	0	0
trnav-cac_34	0	0	0	0	0	0	0	0	0	0	0	0	0	0	0	0	0	0	0	0	0	0	0	0	0	0	0	0	0	0
trnav-cac_35	0	0	0	0	0	0	0	0	0	0	0	0	0	0	0	0	0	0	0	0	0	0	0	0	0	0	0	0	0	0
trnav-cac_36	0	0	0	0	0	0	0	0	0	0	0	0	0	0	0	0	0	0	0	0	0	0	0	0	0	0	0	0	0	0
trnav-cac_37	0	0	0	0	0	0	0	0	0	0	0	0	0	0	0	0	0	0	0	0	0	0	0	0	0	0	0	0	0	0
trnav-cac_38	0	0	0	0	0	0	0	0	0	0	0	0	0	0	0	0	0	0	0	0	0	0	0	0	0	0	0	0	0	0
trnav-cac_39	0	0	0	0	0	0	0	0	0	0	0	0	0	0	0	0	0	0	0	0	0	0	0	0	0	0	0	0	0	0
trnav-cac_4	0	0	0	0	0	0	0	0	0	0	0	0	0	0	0	0	0	0	0	0	0	0	0	0	0	0	0	0	0	0
trnav-cac_40	0	0	0	0	0	0	0	0	0	0	0	0	0	0	0	0	0	0	0	0	0	0	0	0	0	0	0	0	0	0
trnav-cac_41	0	0	0	0	0	0	0	0	0	0	0	0	0	0	0	0	0	0	0	0	0	0	0	0	0	0	0	0	0	0
trnav-cac_42	0	0	0	0	0	0	0	0	0	0	0	0	0	0	0	0	0	0	0	0	0	0	0	0	0	0	0	0	0	0
trnav-cac_43	0	0	0	0	0	0	0	0	0	0	0	0	0	0	0	0	0	0	0	0	0	0	0	0	0	0	0	0	0	0
trnav-cac_44	0	0	0	0	0	0	0	0	0	0	0	0	0	0	0	0	0	0	0	0	0	0	0	0	0	0	0	0	0	0
trnav-cac_45	0	0	0	0	0	0	0	0	0	0	0	0	0	0	0	0	0	0	0	0	0	0	0	0	0	0	0	0	0	0
trnav-cac_46	0	0	0	0	0	0	0	0	0	0	0	0	0	0	0	0	0	0	0	0	0	0	0	0	0	0	0	0	0	0
trnav-cac_47	0	0	0	0	0	0	0	0	0	0	0	0	0	0	0	0	0	0	0	0	0	0	0	0	0	0	0	0	0	0
trnav-cac_48	0	0	0	0	0	0	0	0	0	0	0	0	0	0	0	0	0	0	0	0	0	0	0	0	0	0	0	0	0	0
trnav-cac_49	0	0	0	0	0	0	0	0	0	0	0	0	0	0	0	0	0	0	0	0	0	0	0	0	0	0	0	0	0	0
trnav-cac_5	0	0	0	0	0	0	0	0	0	0	0	0	0	0	0	0	0	0	0	0	0	0	0	0	0	0	0	0	0	0
trnav-cac_50	0	0	0	0	0	0	0	0	0	0	0	0	0	0	0	0	0	0	0	0	0	0	0	0	0	0	0	0	0	0
trnav-cac_51	0	0	0	0	0	0	0	0	0	0	0	0	0	0	0	0	0	0	0	0	0	0	0	0	0	0	0	0	0	0
trnav-cac_52	0	0	0	0	0	0	0	0	0	0	0	0	0	0	0	0	0	0	0	0	0	0	0	0	0	0	0	0	0	0
trnav-cac_53	0	0	0	0	0	0	0	0	0	0	0	0	0	0	0	0	0	0	0	0	0	0	0	0	0	0	0	0	0	0
trnav-cac_54	0	0	0	0	0	0	0	0	0	0	0	0	0	0	0	0	0	0	0	0	0	0	0	0	0	0	0	0	0	0
trnav-cac_55	0	0	0	0	0	0	0	0	0	0	0	0	0	0	0	0	0	0	0	0	0	0	0	0	0	0	0	0	0	0
trnav-cac_56	0	0	0	0	0	0	0	0	0	0	0	0	0	0	0	0	0	0	0	0	0	0	0	0	0	0	0	0	0	0
trnav-cac_57	0	0	0	0	0	0	0	0	0	0	0	0	0	0	0	0	0	0	0	0	0	0	0	0	0	0	0	0	0	0
trnav-cac_58	0	0	0	0	0	0	0	0	0	0	0	0	0	0	0	0	0	0	0	0	0	0	0	0	0	0	0	0	0	0
trnav-cac_59	0	0	0	0	0	0	0	0	0	0	0	0	0	0	0	0	0	0	0	0	0	0	0	0	0	0	0	0	0	0
trnav-cac_6	0	0	0	0	0	0	0	0	0	0	0	0	0	0	0	0	0	0	0	0	0	0	0	0	0	0	0	0	0	0
trnav-cac_60	0	0	0	0	0	0	0	0	0	0	0	0	0	0	0	0	0	0	0	0	0	0	0	0	0	0	0	0	0	0
trnav-cac_61	0	0	0	0	0	0	0	0	0	0	0	0	0	0	0	0	0	0	0	0	0	0	0	0	0	0	0	0	0	0
trnav-cac_62	0	0	0	0	0	0	0	0	0	0	0	0	0	0	0	0	0	0	0	0	0	0	0	0	0	0	0	0	0	0
trnav-cac_63	0	0	0	0	0	0	0	0	0	0	0	0	0	0	0	0	0	0	0	0	0	0	0	0	0	0	0	0	0	0
trnav-cac_64	0	0	0	0	0	0	0	0	0	0	0	0	0	0	0	0	0	0	0	0	0	0	0	0	0	0	0	0	0	0
trnav-cac_65	0	0	0	0	0	0	0	0	0	0	0	0	0	0	0	0	0	0	0	0	0	0	0	0	0	0	0	0	0	0
trnav-cac_66	0	0	0	0	0	0	0	0	0	0	0	0	0	0	0	0	0	0	0	0	0	0	0	0	0	0	0	0	0	0
trnav-cac_67	0	0	0	0	0	0	0	0	0	0	0	0	0	0	0	0	0	0	0	0	0	0	0	0	0	0	0	0	0	0
trnav-cac_68	0	0	0	0	0	0	0	0	0	0	0	0	0	0	0	0	0	0	0	0	0	0	0	0	0	0	0	0	0	0
trnav-cac_7	0	0	0	0	0	0	0	0	0	0	0	0	0	0	0	0	0	0	0	0	0	0	0	0	0	0	0	0	0	0
trnav-cac_8	0	0	0	0	0	0	0	0	0	0	0	0	0	0	0	0	0	0	0	0	0	0	0	0	0	0	0	0	0	0
trnav-cac_9	0	0	0	0	0	0	0	0	0	0	0	0	0	0	0	0	0	0	0	0	0	0	0	0	0	0	0	0	0	0
trnav-uac	0	0	0	0	0	0	0	0	0	0	0	0	0	0	0	0	0	0	0	0	0	0	0	0	0	0	0	0	0	0
trnav-uac_1	0	0	0	0	0	0	0	0	0	0	0	0	0	0	0	0	0	0	0	0	0	0	0	0	0	0	0	0	0	0
trnav-uac_10	0	0	0	0	0	0	0	0	0	0	0	0	0	0	0	0	0	0	0	0	0	0	0	0	0	0	0	0	0	0
trnav-uac_11	0	0	0	0	0	0	0	0	0	0	0	0	0	0	0	0	0	0	0	0	0	0	0	0	0	0	0	0	0	0
trnav-uac_12	0	0	0	0	0	0	0	0	0	0	0	0	0	0	0	0	0	0	0	0	0	0	0	0	0	0	0	0	0	0
trnav-uac_13	0	0	0	0	0	0	0	0	0	0	0	0	0	0	0	0	0	0	0	0	0	0	0	0	0	0	0	0	0	0
trnav-uac_14	0	0	0	0	0	0	0	0	0	0	0	0	0	0	0	0	0	0	0	0	0	0	0	0	0	0	0	0	0	0
trnav-uac_15	0	0	0	0	0	0	0	0	0	0	0	0	0	0	0	0	0	0	0	0	0	0	0	0	0	0	0	0	0	0
trnav-uac_16	0	0	0	0	0	0	0	0	0	0	0	0	0	0	0	0	0	0	0	0	0	0	0	0	0	0	0	0	0	0
trnav-uac_17	0	0	0	0	0	0	0	0	0	0	0	0	0	0	0	0	0	0	0	0	0	0	0	0	0	0	0	0	0	0
trnav-uac_18	0	0	0	0	0	0	0	0	0	0	0	0	0	0	0	0	0	0	0	0	0	0	0	0	0	0	0	0	0	0
trnav-uac_19	0	0	0	0	0	0	0	0	0	0	0	0	0	0	0	0	0	0	0	0	0	0	0	0	0	0	0	0	0	0
trnav-uac_2	0	0	0	0	0	0	0	0	0	0	0	0	0	0	0	0	0	0	0	0	1	0	0	0	0	0	0	0	0	0
trnav-uac_20	0	0	0	0	0	0	0	0	0	0	0	0	0	0	0	0	0	0	0	0	0	0	0	0	0	0	0	0	0	0
trnav-uac_21	0	0	0	0	0	0	0	0	0	0	0	0	0	0	0	0	0	0	0	0	0	0	0	0	0	0	0	0	0	0
trnav-uac_22	0	0	0	0	0	0	0	0	0	0	0	0	0	0	0	0	0	0	0	0	0	0	0	0	0	0	0	0	0	0
trnav-uac_23	0	0	0	0	0	0	0	0	0	0	0	0	0	0	0	0	0	0	0	0	0	0	0	0	0	0	0	0	0	0
trnav-uac_24	0	0	0	0	0	0	0	0	0	0	0	0	0	0	0	0	0	0	0	0	0	0	0	0	0	0	0	0	0	0
trnav-uac_25	0	0	0	0	0	0	0	0	0	0	0	0	0	0	0	0	0	0	0	0	0	0	0	0	0	0	0	0	0	0
trnav-uac_26	0	0	0	0	0	0	0	0	0	0	0	0	0	0	0	0	0	0	0	0	0	0	0	0	0	0	0	0	0	0
trnav-uac_27	0	0	0	0	0	0	0	0	0	0	0	0	0	0	0	0	0	0	0	0	0	0	0	0	0	0	0	0	0	0
trnav-uac_28	0	0	0	0	0	0	0	0	0	0	0	0	0	0	0	0	0	0	0	0	0	0	0	0	0	0	0	0	0	0
trnav-uac_29	0	0	0	0	0	0	0	0	0	0	0	0	0	0	0	0	0	0	0	0	0	0	0	0	0	0	0	0	0	0
trnav-uac_3	0	0	0	0	0	0	0	0	0	0	0	0	0	0	0	0	0	0	0	0	0	0	0	0	0	0	0	0	0	0
trnav-uac_30	0	0	0	0	0	0	0	0	0	0	0	0	0	0	0	0	0	0	0	0	0	0	0	0	0	0	0	0	0	0
trnav-uac_31	0	0	0	0	0	0	0	0	0	0	0	0	0	0	0	0	0	0	0	0	0	0	0	0	0	0	0	0	0	0
trnav-uac_32	0	0	0	0	0	0	0	0	0	0	0	0	0	0	0	0	0	0	0	0	0	0	0	0	0	0	0	0	0	0
trnav-uac_33	0	0	0	0	0	0	0	0	0	0	0	0	0	0	0	0	0	0	0	0	0	0	0	0	0	0	0	0	0	0
trnav-uac_34	0	0	0	0	0	0	0	0	0	0	0	0	0	0	0	0	0	0	0	0	0	0	0	0	0	0	0	0	0	0
trnav-uac_35	0	0	0	0	0	0	0	0	0	0	0	0	0	0	0	0	0	0	0	0	0	0	0	0	0	0	0	0	0	0
trnav-uac_36	0	0	0	0	0	0	0	0	0	0	0	0	0	0	0	0	0	0	0	0	0	0	0	0	0	0	0	0	0	0
trnav-uac_37	0	0	0	0	0	0	0	0	0	0	0	0	0	0	0	0	0	0	0	0	0	0	0	0	0	0	0	0	0	0
trnav-uac_38	0	0	0	0	0	0	0	0	0	0	0	0	0	0	0	0	0	0	0	0	0	0	0	0	0	0	0	0	0	0
trnav-uac_39	0	0	0	0	0	0	0	0	0	0	0	0	0	0	0	0	0	0	0	0	0	0	0	0	0	0	0	0	0	0
trnav-uac_4	0	0	0	0	0	0	0	0	0	0	0	0	0	0	0	0	0	0	0	0	0	0	0	0	0	0	0	0	0	0
trnav-uac_40	0	0	0	0	0	0	0	0	0	0	0	0	0	0	0	0	0	0	0	0	0	0	0	0	0	0	0	0	0	0
trnav-uac_41	0	0	0	0	0	0	0	0	0	0	0	0	0	0	0	0	0	0	0	0	0	0	0	0	0	0	0	0	0	0
trnav-uac_42	0	0	0	0	0	0	0	0	0	0	0	0	0	0	0	0	0	0	0	0	0	0	0	0	0	0	0	0	0	0
trnav-uac_43	0	0	0	0	0	0	0	0	0	0	0	0	0	0	0	0	0	0	0	0	0	0	0	0	0	0	0	0	0	0
trnav-uac_44	0	0	0	0	0	0	0	0	0	0	0	0	0	0	0	0	0	0	0	0	0	0	0	0	0	0	0	0	0	0
trnav-uac_45	0	0	0	0	0	0	0	0	0	0	0	0	0	0	0	0	0	0	0	0	0	0	0	0	0	0	0	0	0	0
trnav-uac_46	0	0	0	0	0	0	0	0	0	0	0	0	0	0	0	0	0	0	0	0	0	0	0	0	0	0	0	0	0	0
trnav-uac_47	0	0	0	0	0	0	0	0	0	0	0	0	0	0	0	0	0	0	0	0	0	0	0	0	0	0	0	0	0	0
trnav-uac_48	0	0	0	0	0	0	0	0	0	0	0	0	0	0	0	0	0	0	0	0	0	0	0	0	0	0	0	0	0	0
trnav-uac_49	0	0	0	0	0	0	0	0	0	0	0	0	0	0	0	0	0	0	0	0	0	0	0	0	0	0	0	0	0	0
trnav-uac_5	0	0	0	0	0	0	0	0	0	0	0	0	0	0	0	0	0	0	0	0	0	0	0	0	0	0	0	0	0	0
trnav-uac_50	0	0	0	0	0	0	0	0	0	0	0	0	0	0	0	0	0	0	0	0	0	0	0	0	0	0	0	0	0	0
trnav-uac_51	0	0	0	0	0	0	0	0	0	0	0	0	0	0	0	0	0	0	0	0	0	0	0	0	0	0	0	0	0	0
trnav-uac_52	0	0	0	0	0	0	0	0	0	0	0	0	0	0	0	0	0	0	0	0	0	0	0	0	0	0	0	0	0	0
trnav-uac_53	0	0	0	0	0	0	0	0	0	0	0	0	0	0	0	0	0	0	0	0	0	0	0	0	0	0	0	0	0	0
trnav-uac_54	0	0	0	0	0	0	0	0	0	0	0	0	0	0	0	0	0	0	0	0	0	0	0	0	0	0	0	0	0	0
trnav-uac_55	0	0	0	0	0	0	0	0	0	0	0	0	0	0	0	0	0	0	0	0	0	0	0	0	0	0	0	0	0	0
trnav-uac_56	0	0	0	0	0	0	0	0	0	0	0	0	0	0	0	0	0	0	0	0	0	0	0	0	0	0	0	0	0	0
trnav-uac_57	0	0	0	0	0	0	0	0	0	0	0	0	0	0	0	0	0	0	0	0	0	0	0	0	0	0	0	0	0	0
trnav-uac_58	0	0	0	0	0	0	0	0	0	0	0	0	0	0	0	0	0	0	0	0	0	0	0	0	0	0	0	0	0	0
trnav-uac_59	0	0	0	0	0	0	0	0	0	0	0	0	0	0	0	0	0	0	0	0	0	0	0	0	0	0	0	0	0	0
trnav-uac_6	0	0	0	0	0	0	0	0	0	0	0	0	0	0	0	0	0	0	0	0	0	0	0	0	0	0	0	0	0	0
trnav-uac_60	0	0	0	0	0	0	0	0	0	0	0	0	0	0	0	0	0	0	0	0	0	0	0	0	0	0	0	0	0	0
trnav-uac_61	0	0	0	0	0	0	0	0	0	0	0	0	0	0	0	0	0	0	0	0	0	0	0	0	0	0	0	0	0	0
trnav-uac_62	0	0	0	0	0	0	0	0	0	0	0	0	0	0	0	0	0	0	0	0	0	0	0	0	0	0	0	0	0	0
trnav-uac_63	0	0	0	0	0	0	0	0	0	0	0	0	0	0	0	0	0	0	0	0	0	0	0	0	0	0	0	0	0	0
trnav-uac_64	0	0	0	0	0	0	0	0	0	0	0	0	0	0	0	0	0	0	0	0	0	0	0	0	0	0	0	0	0	0
trnav-uac_65	0	0	0	0	0	0	0	0	0	0	0	0	0	0	0	0	0	0	0	0	0	0	0	0	0	0	0	0	0	0
trnav-uac_66	0	0	0	0	0	0	0	0	0	0	0	0	0	0	0	0	0	0	0	0	0	0	0	0	0	0	0	0	0	0
trnav-uac_67	0	0	0	0	0	0	0	0	0	0	0	0	0	0	0	0	0	0	0	0	0	0	0	0	0	0	0	0	0	0
trnav-uac_7	0	0	0	0	0	0	0	0	0	0	0	0	0	0	0	0	0	0	0	0	0	0	0	0	0	0	0	0	0	0
trnav-uac_8	0	0	0	0	0	0	0	0	0	0	0	0	0	0	0	0	0	0	0	0	0	0	0	0	0	0	0	0	0	0
trnav-uac_9	0	0	0	0	0	0	0	0	0	0	0	0	0	0	0	0	0	0	0	0	0	0	0	0	0	0	0	0	0	0
trnaw-cca	0	0	0	0	0	0	0	0	0	0	0	0	0	0	0	0	0	0	0	0	0	0	0	0	0	0	0	0	0	0
trnaw-cca_1	0	0	0	0	0	0	0	0	0	0	0	0	0	0	0	0	0	0	0	0	0	0	0	0	0	0	0	0	0	0
trnaw-cca_10	0	0	0	0	0	0	0	0	0	0	0	0	0	0	0	0	0	0	0	0	0	0	0	0	0	0	0	0	0	0
trnaw-cca_11	0	0	0	0	0	0	0	0	0	0	0	0	0	0	0	0	0	0	0	0	0	0	0	0	0	0	0	0	0	0
trnaw-cca_12	0	0	0	0	0	0	0	0	0	0	0	0	0	0	0	0	0	0	0	0	0	0	0	0	0	0	0	0	0	0
trnaw-cca_13	0	0	0	0	0	0	0	0	0	0	0	0	0	0	0	0	0	0	0	0	0	0	0	0	0	0	0	0	0	0
trnaw-cca_14	0	0	0	0	0	0	0	0	0	0	0	0	0	0	0	0	0	0	0	0	0	0	0	0	0	0	0	0	0	0
trnaw-cca_15	0	0	0	0	0	0	0	0	0	0	0	0	0	0	0	0	0	0	0	0	0	0	0	0	0	0	0	0	0	0
trnaw-cca_16	0	0	0	0	0	0	0	0	0	0	0	0	0	0	0	0	0	0	0	0	0	0	0	0	0	0	0	0	0	0
trnaw-cca_17	0	0	0	0	0	0	0	0	0	0	0	0	0	0	0	0	0	0	0	0	0	0	0	0	0	0	0	0	0	0
trnaw-cca_18	0	0	0	0	0	0	0	0	0	0	0	0	0	0	0	0	0	0	0	0	0	0	0	0	0	0	0	0	0	0
trnaw-cca_19	0	0	0	0	0	0	0	0	0	0	0	0	0	0	0	0	0	0	0	0	0	0	0	0	0	0	0	0	0	0
trnaw-cca_2	0	0	0	0	0	0	0	0	0	0	0	0	0	0	0	0	0	0	0	0	0	0	0	0	0	0	0	0	0	0
trnaw-cca_20	0	0	0	0	0	0	0	0	0	0	0	0	0	0	0	0	0	0	0	0	0	0	0	0	0	0	0	0	0	0
trnaw-cca_21	0	0	0	0	0	0	0	0	0	0	0	0	0	0	0	0	0	0	0	0	0	0	0	0	0	0	0	0	0	0
trnaw-cca_22	0	0	0	0	0	0	0	0	0	0	0	0	0	0	0	0	0	0	0	0	0	0	0	0	0	0	0	0	0	0
trnaw-cca_23	0	0	0	0	0	0	0	0	0	0	0	0	0	0	0	0	0	0	0	0	0	0	0	0	0	0	0	0	0	0
trnaw-cca_24	0	0	0	0	0	0	0	0	0	0	0	0	0	0	0	0	0	0	0	0	0	0	0	0	0	0	0	0	0	0
trnaw-cca_25	0	0	0	0	0	0	0	0	0	0	0	0	0	0	0	0	0	0	0	0	0	0	0	0	0	0	0	0	0	0
trnaw-cca_26	0	0	0	0	0	0	0	0	0	0	0	0	0	0	0	0	0	0	0	0	0	0	0	0	0	0	0	0	0	0
trnaw-cca_27	0	0	0	0	0	0	0	0	0	0	0	0	0	0	0	0	0	0	0	0	0	0	0	0	0	0	0	0	0	0
trnaw-cca_28	0	0	0	0	0	0	0	0	0	0	0	0	0	0	0	0	0	0	0	0	0	0	0	0	0	0	0	0	0	0
trnaw-cca_29	0	0	0	0	0	0	0	0	0	0	0	0	0	0	0	0	0	0	0	0	0	0	0	0	0	0	0	0	0	0
trnaw-cca_3	0	0	0	0	0	0	0	0	0	0	0	0	0	0	0	0	0	0	0	0	0	0	0	0	0	0	0	0	0	0
trnaw-cca_30	0	0	0	0	0	0	0	0	0	0	0	0	0	0	0	0	0	0	0	0	0	0	0	0	0	0	0	0	0	0
trnaw-cca_31	0	0	0	0	0	0	0	0	0	0	0	0	0	0	0	0	0	0	0	0	0	0	0	0	0	0	0	0	0	0
trnaw-cca_32	0	0	0	0	0	0	0	0	0	0	0	0	0	0	0	0	0	0	0	0	0	0	0	0	0	0	0	0	0	0
trnaw-cca_33	0	0	0	0	0	0	0	0	0	0	0	0	0	0	0	0	0	0	0	0	0	0	0	0	0	0	0	0	0	0
trnaw-cca_34	0	0	0	0	0	0	0	0	0	0	0	0	0	0	0	0	0	0	0	0	0	0	0	0	0	0	0	0	0	0
trnaw-cca_35	0	0	0	0	0	0	0	0	0	0	0	0	0	0	0	0	0	0	0	0	0	0	0	0	0	0	0	0	0	0
trnaw-cca_4	0	0	0	0	0	0	0	0	0	0	0	0	0	0	0	0	0	0	0	0	0	0	0	0	0	0	0	0	0	0
trnaw-cca_5	0	0	0	0	0	0	0	0	0	0	0	0	0	0	0	0	0	0	0	0	0	0	0	0	0	0	0	0	0	0
trnaw-cca_6	0	0	0	0	0	0	0	0	0	0	0	0	0	0	0	0	0	0	0	0	0	0	0	0	0	0	0	0	0	0
trnaw-cca_7	0	0	0	0	0	0	0	0	0	0	0	0	0	0	0	0	0	0	0	0	0	0	0	0	0	0	0	0	0	0
trnaw-cca_8	0	0	0	0	0	0	0	0	0	0	0	0	0	0	0	0	0	0	0	0	0	0	0	0	0	0	0	0	0	0
trnaw-cca_9	0	0	0	0	0	0	0	0	0	0	0	0	0	0	0	0	0	0	0	0	0	0	0	0	0	0	0	0	0	0
trnay-gua	0	0	0	0	0	0	0	0	0	0	0	0	0	0	0	0	0	0	0	0	0	0	0	0	0	0	0	0	0	0
trnay-gua_1	0	0	0	0	0	0	0	0	0	0	0	0	0	0	0	0	0	0	0	0	0	0	0	0	0	0	0	0	0	0
trnay-gua_10	0	0	0	0	0	0	0	0	0	0	0	0	0	0	0	0	0	0	0	0	0	0	0	0	0	0	0	0	0	0
trnay-gua_11	0	0	0	0	0	0	0	0	0	0	0	0	0	0	0	0	0	0	0	0	0	0	0	0	0	0	0	0	0	0
trnay-gua_12	0	0	0	0	0	0	0	0	0	0	0	0	0	0	0	0	0	0	0	0	0	0	0	0	0	0	0	0	0	0
trnay-gua_13	0	0	0	0	0	0	0	0	0	0	0	0	0	0	0	0	0	0	0	0	0	0	0	0	0	0	0	0	0	0
trnay-gua_14	0	0	0	0	0	0	0	0	0	0	0	0	0	0	0	0	0	0	0	0	0	0	0	0	0	0	0	0	0	0
trnay-gua_15	0	0	0	0	0	0	0	0	0	0	0	0	0	0	0	0	0	0	0	0	0	0	0	0	0	0	0	0	0	0
trnay-gua_16	0	0	0	0	0	0	0	0	0	0	0	0	0	0	0	0	0	0	0	0	0	0	0	0	0	0	0	0	0	0
trnay-gua_17	0	0	0	0	0	0	0	0	0	0	0	0	0	0	0	0	0	0	0	0	0	0	0	0	0	0	0	0	0	0
trnay-gua_18	0	0	0	0	0	0	0	0	0	0	0	0	0	0	0	0	0	0	0	0	0	0	0	0	0	0	0	0	0	0
trnay-gua_19	0	0	0	0	0	0	0	0	0	0	0	0	0	0	0	0	0	0	0	0	0	0	0	0	0	0	0	0	0	0
trnay-gua_2	0	0	0	0	0	0	0	0	0	0	0	0	0	0	0	0	0	0	0	0	0	0	0	0	0	0	0	0	0	0
trnay-gua_20	0	0	0	0	0	0	0	0	0	0	0	0	0	0	0	0	0	0	0	0	0	0	0	0	0	0	0	0	0	0
trnay-gua_21	0	0	0	0	0	0	0	0	0	0	0	0	0	0	0	0	0	0	0	0	0	0	0	0	0	0	0	0	0	0
trnay-gua_22	0	0	0	0	0	0	0	0	0	0	0	0	0	0	0	0	0	0	0	0	0	0	0	0	0	0	0	0	0	0
trnay-gua_23	0	0	0	0	0	0	0	0	0	0	0	0	0	0	0	0	0	0	0	0	0	0	0	0	0	0	0	0	0	0
trnay-gua_24	0	0	0	0	0	0	0	0	0	0	0	0	0	0	0	0	0	0	0	0	0	0	0	0	0	0	0	0	0	0
trnay-gua_25	0	0	0	0	0	0	0	0	0	0	0	0	0	0	0	0	0	0	0	0	0	0	0	0	0	0	0	0	0	0
trnay-gua_26	0	0	0	0	0	0	0	0	0	0	0	0	0	0	0	0	0	0	0	0	0	0	0	0	0	0	0	0	0	0
trnay-gua_27	0	0	0	0	0	0	0	0	0	0	0	0	0	0	0	0	0	0	0	0	0	0	0	0	0	0	0	0	0	0
trnay-gua_28	0	0	0	0	0	0	0	0	0	0	0	0	0	0	0	0	0	0	0	0	0	0	0	0	0	0	0	0	0	0
trnay-gua_29	2	0	1	0	0	1	1	1	0	2	0	2	0	0	0	4	0	0	0	1	0	1	0	0	1	3	0	1	0	0
trnay-gua_3	0	0	0	0	0	0	0	0	0	0	0	0	0	0	0	0	0	0	0	0	0	0	0	0	0	0	0	0	0	0
trnay-gua_30	0	0	0	0	0	0	0	0	0	0	0	0	0	0	0	0	0	0	0	0	0	0	0	0	0	0	0	0	0	0
trnay-gua_31	0	0	0	0	0	0	0	0	0	0	0	0	0	0	0	0	0	0	0	0	0	0	0	0	0	0	0	0	0	0
trnay-gua_32	0	0	0	0	0	0	0	0	0	0	0	0	0	0	0	0	0	0	0	0	0	0	0	0	0	0	0	0	0	0
trnay-gua_33	0	0	0	0	0	0	0	0	0	0	0	0	0	0	0	0	0	0	0	0	0	0	0	0	0	0	0	0	0	0
trnay-gua_4	0	0	0	0	0	0	0	0	0	0	0	0	0	0	0	0	0	0	0	0	0	0	0	0	0	0	0	0	0	0
trnay-gua_5	0	0	0	0	0	0	0	0	0	0	0	0	0	0	0	0	0	0	0	0	0	0	0	0	0	0	0	0	0	0
trnay-gua_6	0	0	0	0	0	0	0	0	0	0	0	0	0	0	0	0	0	0	0	0	0	0	0	0	0	0	0	0	0	0
trnay-gua_7	0	0	0	0	0	0	0	0	0	0	0	0	0	0	0	0	0	0	0	0	0	0	0	0	0	0	0	0	0	0
trnay-gua_8	0	0	0	0	0	0	0	0	0	0	0	0	0	0	0	0	0	0	0	0	0	0	0	0	0	0	0	0	0	0
trnay-gua_9	0	0	0	0	0	0	0	0	0	0	0	0	0	0	0	0	0	0	0	0	0	0	0	0	0	0	0	0	0	0
trnt1	109	71	100	123	2	189	161	141	114	131	84	94	69	132	68	124	51	51	48	42	49	27	33	31	69	56	52	69	72	36
troap	4	1	11	17	13	1	1	0	1	0	2	3	1	4	4	1	1	1	0	3	3	1	8	1	1	0	2	0	7	1
trpa1b	0	0	0	0	0	0	0	0	0	0	0	0	0	0	0	0	0	0	0	0	0	0	0	0	0	0	0	0	0	0
trpc1	122	0	1	122	8	0	1	0	0	0	109	120	83	134	0	0	0	0	0	0	43	0	37	41	56	1	0	0	2	0
trpc4apa	182	139	235	223	41	391	501	312	215	250	203	235	141	227	187	187	71	116	96	101	77	29	40	44	95	67	72	76	96	54
trpc4b	2	0	2	3	8	0	0	0	0	0	5	4	11	4	5	0	0	0	0	0	2	2	7	1	9	2	1	1	0	1
trpc5a	0	0	0	0	0	0	0	0	0	0	0	0	0	0	0	0	0	0	0	0	0	0	0	0	0	0	0	0	0	0
trpc6a	3	0	6	10	0	2	6	2	3	4	9	7	0	4	1	2	4	1	0	0	0	0	0	0	0	2	5	0	2	0
trpc6b	0	0	0	0	0	0	0	0	0	1	0	0	0	0	0	0	0	0	0	0	0	0	0	0	0	0	0	0	0	0
trpc7b	0	0	0	0	0	0	0	0	0	0	0	0	0	0	0	0	0	0	0	0	0	0	0	0	0	0	0	0	0	0
trpm2	1	0	2	0	0	0	0	0	0	0	1	3	0	0	0	1	0	0	0	0	0	0	0	1	0	0	1	1	0	0
trpm3	0	0	0	0	0	1	0	0	1	0	0	0	0	0	0	0	0	0	0	0	0	0	0	0	0	0	0	0	0	0
trpm5	37	0	2	0	0	0	1	0	0	1	2	0	3	0	1	2	1	0	0	1	21	22	19	0	39	4	2	2	1	0
trpm6	22	14	1	5	0	2	2	2	3	0	2	4	0	6	4	1	1	0	0	3	2	1	2	2	4	2	2	0	1	3
trpm7	267	151	302	254	110	283	277	312	335	197	178	153	279	219	233	218	95	93	98	159	77	59	92	61	145	288	134	259	134	127
trps1	3	0	4	12	0	5	3	4	0	2	7	1	6	2	0	1	1	1	3	1	0	2	1	0	3	5	4	4	10	2
trpt1	96	45	89	58	5	48	58	53	58	78	49	55	44	67	43	67	19	21	18	32	13	7	14	20	19	22	20	28	30	17
trpv1	5	7	3	3	0	1	0	6	0	5	2	2	6	3	0	1	0	0	2	1	1	2	3	5	3	0	4	1	2	2
trpv4	1	0	0	0	4	0	0	0	0	0	0	0	1	0	1	0	0	0	0	0	0	0	0	0	3	0	0	0	0	0
trpv6	0	0	0	4	0	0	0	0	1	0	0	0	0	0	0	0	0	2	0	0	2	1	0	0	0	0	0	0	0	1
trub1	58	31	29	29	4	60	87	81	58	23	37	58	40	27	33	49	17	15	24	15	15	5	7	6	21	36	25	5	39	12
trub2	94	65	88	81	20	155	180	110	78	69	89	98	65	94	87	78	32	30	49	40	29	9	26	20	45	39	23	33	47	26
tsc1a	587	764	773	384	93	847	1335	708	544	507	666	508	627	849	584	767	217	237	389	293	476	204	276	327	546	509	347	340	448	287
tsc1b	157	141	237	167	29	254	305	181	151	153	220	158	159	145	131	158	74	57	97	73	59	29	43	41	69	75	79	54	74	32
tsc2	904	433	1487	1238	216	513	586	411	319	313	1129	938	533	679	506	408	133	158	233	201	617	261	535	464	454	214	231	233	243	121
tsc22d2	75	50	94	102	17	455	617	97	113	426	84	91	51	61	58	52	17	12	28	27	28	26	42	41	37	155	40	52	71	60
tsc22d3	640	961	1748	2259	371	1224	1288	1598	1482	484	814	1057	353	1115	898	1843	484	590	765	615	150	211	198	245	575	1325	606	686	926	384
tsen15	69	41	49	20	5	47	95	45	48	67	53	57	69	60	22	51	17	22	26	18	14	6	17	8	14	28	16	14	35	10
tsen2	295	341	313	263	56	397	494	378	283	225	319	273	355	364	263	240	114	145	215	123	137	78	101	94	197	145	156	144	147	113
tsen34	47	55	51	20	3	61	95	57	70	48	54	39	38	71	31	55	12	10	24	16	19	7	15	14	35	35	27	29	24	8
tsen54	12	1	11	0	0	7	8	7	12	6	5	1	1	5	10	2	2	1	2	4	6	0	3	3	4	5	4	4	0	1
tsfm	75	40	81	62	18	76	81	68	60	73	34	75	45	36	49	28	19	19	12	20	20	17	11	20	32	15	62	38	36	26
tsg101a	166	95	117	149	63	277	261	166	140	232	175	150	211	169	111	157	81	54	70	78	91	67	79	68	135	139	81	129	110	64
tshba	5	3	0	0	0	0	0	2	0	2	0	0	3	0	3	0	0	0	0	0	2	0	1	1	0	1	2	2	0	0
tshr	0	0	0	0	0	0	0	0	0	0	0	0	0	0	0	0	0	0	0	0	0	0	0	0	0	0	0	0	0	0
tshz3a	2	5	9	3	0	3	0	7	1	1	4	1	3	1	4	0	3	0	1	0	1	2	1	6	1	5	1	3	2	2
tshz3b	0	0	0	0	0	0	0	0	0	0	0	0	0	0	0	0	0	0	0	2	0	0	0	2	0	0	0	0	0	0
tsku	3252	2415	1903	3251	1678	2006	2332	1656	2089	3403	1995	1136	2305	1110	1195	1466	991	794	622	1121	1423	866	1060	690	2047	2178	1179	2047	1414	1113
tsn	85	59	98	49	15	99	152	124	92	98	59	67	81	79	81	60	35	37	17	42	23	18	12	20	44	28	23	29	40	26
tsnare1	0	0	0	0	0	0	0	0	0	0	0	1	0	0	0	0	0	0	0	0	0	0	0	0	0	0	0	0	0	0
tsnax	56	27	74	45	0	66	99	65	63	39	25	50	55	74	37	56	12	24	41	32	25	11	10	10	20	19	20	24	28	11
tsnaxip1	9	7	24	12	1	7	12	13	10	16	25	11	9	18	13	11	2	5	8	9	1	7	4	8	7	5	5	13	9	4
tspan11	10	28	2	22	0	121	40	41	60	37	2	0	0	52	0	105	69	38	21	26	9	0	2	8	4	73	58	213	235	0
tspan12	18	15	25	20	10	19	14	18	26	23	9	7	11	7	6	13	18	11	7	10	5	4	2	4	11	18	6	10	18	16
tspan14	385	295	439	297	71	484	469	416	390	248	359	302	226	272	186	299	132	127	237	95	107	87	72	99	202	176	135	210	122	62
tspan17	76	74	94	53	17	62	75	105	72	76	79	35	62	44	56	86	28	37	37	45	10	8	12	12	24	25	16	28	31	28
tspan18b	80	70	48	17	3	39	23	52	22	17	34	35	31	28	15	23	11	19	14	9	21	16	9	18	32	41	32	23	20	15
tspan2a	9	11	11	1	4	6	13	14	12	10	3	5	2	0	0	8	3	5	3	6	11	6	7	3	3	12	10	10	13	5
tspan31	378	318	507	447	83	542	712	401	378	411	366	405	337	507	370	403	172	150	172	209	212	118	176	134	249	290	171	224	246	117
tspan33a	176	135	178	179	61	153	250	145	192	135	65	81	64	105	82	68	43	49	41	61	61	18	43	25	37	118	122	55	108	45
tspan33b	0	0	0	0	0	0	0	0	0	0	0	0	0	0	0	0	0	0	0	0	0	0	0	0	0	0	1	0	0	0
tspan34	814	646	1479	1002	181	1028	1450	1254	1483	941	972	627	699	686	554	761	204	304	377	334	361	207	248	195	522	624	406	465	452	286
tspan35	1	0	0	0	0	0	0	0	0	1	0	0	0	0	0	0	0	0	0	0	5	0	1	0	6	1	0	1	0	0
tspan36	2906	1330	7289	2677	1538	4619	6755	4173	5195	3982	3199	1750	1981	3708	1322	3695	1680	1942	1541	1486	2753	1494	2228	1436	5062	4061	3433	3122	2913	2115
tspan37	13	12	10	29	7	15	7	4	15	9	2	43	10	27	25	2	0	2	3	2	5	3	1	3	7	8	2	5	7	2
tspan3a	1007	818	1065	875	373	1109	1099	882	962	934	926	893	648	848	731	880	346	372	391	388	458	358	345	353	695	639	578	448	597	358
tspan3b	39	32	13	10	0	71	62	23	51	58	23	24	12	13	14	37	31	15	25	20	5	10	6	7	18	17	22	20	26	18
tspan4a	21	1	1	0	0	0	1	1	1	0	3	109	0	42	0	0	2	0	0	0	1	1	1	0	1	0	1	2	3	1
tspan4b	53	34	75	72	15	80	45	50	28	185	47	36	52	44	19	45	19	12	18	50	45	29	35	33	43	56	49	55	66	17
tspan5a	427	513	381	379	152	549	719	535	777	553	673	354	328	335	347	482	226	286	195	552	131	97	124	110	270	273	394	151	333	167
tspan7	449	434	516	456	143	611	1078	674	533	498	544	378	469	588	427	487	209	171	258	232	237	160	228	213	318	335	209	258	362	221
tspan7b	21	26	22	6	0	15	17	7	18	9	15	2	6	7	9	6	3	7	13	7	3	4	2	2	2	1	0	2	1	0
tspan9a	42	13	32	67	7	19	12	15	10	27	59	6	37	28	10	10	5	13	6	6	1	5	8	1	9	4	11	2	7	6
tspo	55	29	48	5	4	32	25	25	108	31	56	4	15	133	27	84	2	25	23	1	45	6	11	4	11	33	16	66	1	23
tspy	104	89	148	216	68	191	247	188	136	152	219	97	131	154	84	155	52	49	63	72	58	33	43	45	86	109	71	113	74	45
tsr1	559	585	721	550	96	865	1023	913	788	499	738	806	455	912	655	563	180	227	237	227	174	129	208	109	441	280	363	275	244	174
tsr2	197	114	179	150	76	139	181	169	181	232	154	210	77	233	153	126	52	86	68	72	34	22	45	41	123	113	73	83	57	39
tsr3	439	218	472	444	128	581	662	567	560	506	511	478	473	611	445	451	138	166	216	179	126	78	114	121	229	175	180	184	198	123
tssc4	286	213	226	242	47	215	258	289	264	303	231	181	276	207	191	281	145	79	113	166	181	116	93	80	240	229	228	270	171	117
tstd3	168	166	208	245	162	214	219	227	206	331	161	159	414	142	166	345	126	81	78	178	125	117	174	125	137	297	129	264	178	160
ttbk1a	0	0	0	0	0	0	0	0	0	0	0	0	0	0	0	0	0	0	0	0	0	0	0	0	0	0	0	0	0	0
ttbk2a	0	1	5	0	0	3	1	3	0	2	1	2	1	0	1	1	0	2	1	1	0	0	1	0	0	1	0	2	0	0
ttbk2b	52	44	51	49	14	72	93	58	44	56	37	38	38	46	44	74	19	18	20	30	26	13	17	17	38	48	33	29	27	21
ttc1	285	203	301	246	38	379	462	337	385	330	250	323	262	327	229	284	102	117	129	125	87	56	84	58	153	138	130	124	112	44
ttc12	1	3	0	0	0	0	0	0	0	0	0	0	0	0	0	0	0	0	0	0	0	0	0	0	0	0	1	0	0	0
ttc13	166	97	204	219	27	244	230	206	206	130	194	145	129	167	128	130	82	81	69	70	68	47	47	36	83	75	49	79	72	53
ttc14	59	46	74	37	18	87	64	34	44	55	46	48	55	57	50	89	31	26	31	40	25	15	45	25	50	49	41	43	55	21
ttc17	98	131	121	162	38	244	286	133	203	182	90	80	158	133	97	110	96	68	76	76	115	61	148	90	118	188	118	149	116	116
ttc19	133	126	109	65	6	184	188	150	185	121	81	112	79	122	92	121	57	92	75	53	27	21	24	18	46	41	48	54	57	28
ttc21b	30	51	36	24	171	18	64	156	52	15	13	85	19	15	19	123	13	7	58	8	9	297	7	9	220	167	160	119	36	64
ttc22	0	0	0	0	0	0	0	0	0	0	0	0	0	0	0	1	0	0	0	1	0	0	0	1	0	0	0	0	0	0
ttc23	0	0	0	0	0	0	0	0	0	0	0	0	0	0	0	0	0	0	0	0	0	0	0	0	0	0	0	0	0	0
ttc25	18	1	11	18	0	6	0	7	7	7	8	8	7	13	7	15	4	10	4	7	5	2	6	0	3	3	2	1	10	1
ttc26	30	14	44	33	0	12	30	18	31	13	36	42	15	13	14	10	13	8	7	14	8	3	4	8	9	10	6	5	8	3
ttc27	90	108	196	142	47	272	314	240	252	212	136	180	126	148	121	144	49	64	69	67	34	15	45	21	81	69	42	54	62	35
ttc28	100	61	66	171	14	41	19	24	52	41	43	40	45	41	22	27	18	13	8	14	31	36	57	18	28	16	24	27	23	10
ttc29	0	0	0	0	0	0	0	0	0	0	1	0	0	0	0	0	0	0	0	0	0	0	0	0	0	0	0	0	0	0
ttc3	141	146	154	130	53	118	178	323	114	99	148	140	142	198	142	93	27	32	50	42	50	45	36	48	66	52	53	111	56	38
ttc32	105	46	31	73	11	76	66	140	71	63	74	36	108	47	24	106	32	29	28	43	52	46	61	36	68	170	67	96	69	34
ttc33	19	19	34	37	0	19	21	23	15	17	19	29	13	22	15	22	12	9	9	12	5	3	6	3	19	12	10	4	12	6
ttc34	8	0	4	0	0	6	6	3	2	2	1	7	3	4	0	4	1	3	0	1	6	0	0	1	1	2	2	2	2	2
ttc36	834	696	211	1024	243	759	2242	1718	1453	1930	964	251	155	423	510	983	782	552	680	685	334	456	613	198	1192	1191	691	1162	1310	490
ttc37	129	112	189	89	57	187	201	150	124	148	149	106	75	130	83	141	61	45	62	51	50	34	38	34	80	47	71	67	79	36
ttc38	563	546	748	509	85	818	843	507	662	683	475	642	645	754	334	463	266	293	301	273	185	107	215	201	296	351	300	342	376	136
ttc39a	6	4	0	0	0	5	1	7	3	1	1	0	1	2	0	1	3	1	0	2	0	2	0	0	1	1	0	0	1	0
ttc4	78	41	71	56	33	83	78	68	59	59	45	57	36	59	54	82	26	24	29	25	13	10	14	15	44	45	27	33	33	19
ttc5	53	34	51	16	8	39	36	45	40	29	28	32	35	25	18	27	12	15	23	12	13	6	15	10	20	33	14	16	20	15
ttc7a	144	198	201	262	81	169	310	262	140	226	165	134	125	235	181	143	63	50	53	67	89	53	73	41	121	121	150	106	97	75
ttc7b	124	70	133	91	7	208	232	175	127	213	96	103	141	146	100	187	61	58	54	77	32	18	38	34	57	75	46	60	61	40
ttc8	10	11	17	10	3	17	13	24	26	11	7	85	8	74	67	13	5	4	4	2	10	14	1	0	8	4	4	5	6	5
ttc9b	9	4	14	73	19	49	3	1	32	17	2	5	21	5	12	7	9	3	8	16	8	2	14	8	5	11	3	16	9	1
ttc9c	40	38	60	30	12	43	56	32	41	26	31	54	21	42	42	41	15	17	19	16	13	9	14	11	33	31	17	13	21	11
ttf2	28	23	9	8	0	19	10	17	15	3	11	20	9	9	9	4	4	1	2	2	10	2	2	3	7	5	11	5	4	4
tti1	38	26	32	27	19	54	56	29	33	38	35	38	18	33	25	24	16	11	19	17	8	8	11	11	17	17	13	7	16	5
tti2	50	60	74	43	29	82	127	113	83	49	41	41	51	61	40	49	21	19	31	31	26	5	12	18	35	42	27	24	49	19
ttll1	0	1	0	1	0	0	0	0	0	0	2	0	0	2	0	0	0	1	0	1	0	0	0	1	0	0	1	0	0	0
ttll10	1	0	10	1	0	2	2	3	3	0	0	1	1	4	0	1	1	1	0	0	2	1	1	2	3	4	3	4	5	1
ttll11	11	6	12	14	7	9	1	9	8	4	8	6	7	15	14	5	0	2	0	4	3	1	5	3	8	0	0	0	2	1
ttll12	309	348	456	309	100	266	313	270	257	281	293	339	391	390	195	229	141	121	122	151	286	167	157	161	436	226	342	292	231	140
ttll2	0	0	0	0	0	2	1	4	4	1	0	0	0	0	0	0	3	0	1	0	0	0	1	0	0	0	4	1	1	2
ttll3	0	0	0	0	0	0	0	1	0	0	1	0	0	1	0	0	0	0	0	0	6	0	0	0	0	1	0	0	0	0
ttll4	151	113	118	186	31	174	173	173	171	182	140	124	169	136	96	159	85	68	67	67	56	41	49	51	99	86	75	80	91	49
ttll5	3	0	5	2	0	5	3	6	4	3	0	4	0	5	2	0	0	0	0	1	1	0	0	0	0	0	2	2	0	1
ttll6	4	1	1	3	0	2	2	2	1	0	3	5	1	0	3	1	0	0	2	0	1	0	0	1	2	0	0	0	1	0
ttll7	0	0	4	0	0	0	0	0	0	1	0	0	1	0	0	0	0	0	0	0	0	0	0	0	1	2	0	0	1	0
ttll9	0	2	0	0	0	3	0	1	0	0	0	0	0	0	0	0	2	0	1	0	0	0	0	0	0	0	2	0	0	0
ttn.1	0	0	0	2	0	0	0	0	0	0	0	0	0	1	0	0	0	0	0	0	0	2	0	0	1	0	0	1	2	0
ttn.2	2	3	0	0	0	0	0	1	0	0	6	0	1	0	0	3	0	0	1	0	0	8	0	0	1	1	4	23	1	1
ttpa	1920	813	1879	3775	1677	3745	4860	3140	2342	4113	4523	1898	2324	3623	1976	3258	1273	1110	954	1510	1147	802	1008	686	2481	2530	2027	2976	1693	1338
ttpal	26	13	31	28	0	31	39	29	34	22	16	30	32	30	18	30	13	10	7	8	10	3	9	7	28	34	9	37	10	9
ttyh1	1	0	1	0	0	1	0	1	4	0	0	0	0	0	1	0	2	0	0	0	0	0	2	0	0	0	0	0	1	0
ttyh2	5	5	6	11	0	5	7	18	1	7	5	12	6	5	4	9	5	3	3	2	2	1	2	2	2	1	1	2	4	2
ttyh3a	12	9	12	3	0	11	12	17	11	10	8	21	10	3	8	11	3	2	2	4	6	7	2	5	10	4	4	4	4	0
tub	0	0	0	0	0	0	0	0	0	0	0	0	0	0	0	0	0	0	0	0	0	0	0	0	0	0	0	0	0	0
tuba5	8	9	15	1	0	4	3	10	6	10	21	16	14	22	16	20	4	6	7	6	8	3	5	9	11	9	6	5	1	0
tuba8l3	104	71	178	112	12	124	150	143	158	99	73	142	95	126	83	125	40	67	63	83	59	44	35	48	68	131	115	73	135	57
tubb4bl	46	11	30	23	0	22	4	22	16	17	37	66	36	37	20	9	7	3	6	15	11	12	18	16	37	14	50	15	15	2
tubb5	155	28	336	124	22	38	73	50	50	19	85	140	4	116	43	12	15	79	19	7	26	8	3	2	31	2	58	3	22	7
tubb6	0	0	0	0	0	0	1	2	0	0	0	0	0	0	0	0	0	0	0	0	0	0	0	1	0	0	2	0	0	0
tubd1	9	17	13	2	7	20	100	65	57	12	4	5	6	5	2	38	5	20	28	6	4	1	1	1	5	9	20	28	2	13
tube1	8	11	8	15	3	9	4	46	10	38	7	7	6	8	5	19	3	0	1	2	2	4	15	3	10	2	14	2	9	4
tubg1	111	69	176	82	8	146	136	162	114	70	104	113	91	107	88	109	50	62	64	34	55	27	34	39	90	70	77	90	54	36
tubgcp2	93	87	125	57	12	94	131	87	89	73	50	65	50	67	49	63	24	36	34	25	18	11	21	17	41	34	47	47	23	20
tubgcp3	44	25	68	21	4	49	82	46	66	46	34	11	20	29	22	32	21	15	20	26	10	8	7	6	10	18	6	22	14	11
tubgcp4	124	93	120	95	29	138	138	94	100	111	81	63	90	94	44	99	37	44	36	35	32	16	32	20	65	58	53	50	57	35
tubgcp5	86	123	116	81	46	135	143	150	111	140	71	80	87	123	84	67	27	26	34	60	36	21	34	34	54	44	40	33	48	22
tubgcp6	70	31	123	57	2	57	49	27	43	25	68	38	59	41	22	36	18	13	17	17	37	21	10	22	65	29	41	23	40	15
tufm	584	482	629	377	56	809	1124	662	833	661	536	710	516	673	551	586	236	329	316	259	185	121	175	223	436	312	328	365	451	195
tuft1a	85	62	59	74	19	270	208	225	210	119	55	56	105	49	29	59	24	34	23	38	61	21	50	61	74	159	66	94	44	26
tuft1b	4	4	15	3	0	0	17	10	3	8	8	1	1	7	7	2	0	0	1	0	4	4	0	1	1	4	0	2	0	1
tulp4a	116	74	187	105	61	136	105	105	86	138	76	64	128	92	50	192	38	33	37	65	66	37	57	33	106	156	64	78	67	59
tulp4b	0	0	0	0	0	0	0	0	0	0	0	0	0	0	0	0	0	0	0	0	0	0	0	0	0	0	0	0	0	0
tusc2a	112	40	80	106	39	148	148	146	112	142	63	88	80	113	57	85	32	37	36	33	41	29	26	32	57	76	54	58	63	20
tusc2b	206	156	183	213	76	273	279	218	244	248	183	222	160	209	114	178	64	67	81	48	65	34	32	45	90	74	49	61	72	37
tusc3	1223	1145	1495	1311	345	1226	1474	1259	1562	1648	1202	1226	1514	1494	898	1132	568	440	520	708	539	416	472	418	850	720	804	901	901	351
tut1	27	39	59	18	5	34	50	34	33	32	21	20	13	23	16	19	7	11	24	13	9	3	8	8	13	11	16	8	9	7
tut4	146	189	266	231	91	237	323	234	189	162	170	148	143	217	156	146	60	70	88	67	60	34	50	42	78	119	62	74	102	44
tut7	246	180	281	286	70	412	431	327	234	337	259	225	196	325	146	275	133	91	108	115	123	73	95	81	177	178	145	142	164	87
tvp23b	327	182	233	338	146	375	427	330	366	498	329	231	357	310	250	375	118	104	103	162	158	121	165	116	275	285	202	226	233	152
twf1a	429	274	382	434	139	324	358	347	354	414	305	273	325	258	240	206	153	94	125	146	160	111	153	108	309	278	244	254	178	136
twist1a	1	0	3	10	5	1	6	4	1	4	2	0	0	1	4	1	1	0	0	2	5	2	0	0	8	1	1	2	3	2
twist1b	1	4	1	1	0	2	1	0	3	1	5	2	0	1	1	0	0	0	0	1	3	1	2	1	2	3	8	3	0	3
twist2	0	0	0	0	0	0	0	0	0	0	0	0	0	0	0	0	0	0	0	1	0	0	0	0	0	1	0	1	0	0
twist3	0	1	0	0	0	0	0	0	0	1	0	0	0	0	0	0	0	0	0	1	0	0	0	0	0	2	0	0	0	0
twnk	132	88	140	93	15	90	108	138	120	109	71	116	103	53	112	112	62	48	53	69	31	39	45	37	104	52	75	64	68	38
twsg1a	4	1	1	5	0	1	5	0	3	0	2	2	3	2	3	1	5	0	1	2	5	1	0	3	6	4	2	4	3	3
txk	0	3	2	1	0	0	0	4	0	1	0	2	4	1	0	0	0	0	0	0	0	0	2	1	0	1	2	2	1	0
txlna	213	119	143	254	53	256	327	206	200	288	278	149	290	207	146	197	125	83	102	144	136	93	164	60	205	212	215	189	133	138
txlnba	3	2	2	0	0	0	0	0	0	0	2	1	0	1	1	2	1	0	0	1	1	6	1	3	2	3	6	10	3	0
txlnbb	1	2	0	0	1	1	1	1	1	0	0	0	2	1	0	2	2	1	2	9	0	1	0	4	1	0	2	1	0	1
txlng	35	29	56	52	4	58	68	62	52	36	21	42	41	48	46	33	5	9	16	10	15	6	9	9	27	17	10	14	19	12
txn	1558	1271	1428	1312	270	1149	2287	1619	1386	1860	1109	1175	1632	1713	1031	1060	520	413	397	672	529	289	416	262	840	697	665	764	742	312
txn2	608	514	694	476	121	625	806	709	748	809	521	476	710	649	429	522	224	235	264	341	370	213	321	246	604	921	593	672	486	285
txndc11	55	86	109	62	4	145	115	96	127	39	51	47	57	91	53	90	16	38	51	17	17	10	16	20	55	68	32	57	38	21
txndc12	51	37	96	79	7	57	65	69	117	50	51	26	20	67	39	31	16	19	15	12	10	16	9	7	20	16	16	28	26	9
txndc15	188	155	236	106	22	227	311	188	242	170	194	220	119	232	183	182	85	97	118	86	46	27	46	51	113	61	76	88	112	46
txndc16	15	15	21	28	0	11	17	32	19	18	22	13	16	17	22	12	19	15	8	12	21	11	6	6	22	22	16	27	17	5
txndc17	383	218	278	513	146	179	277	327	400	575	304	218	515	281	223	265	273	89	114	221	154	139	176	106	433	297	309	338	343	164
txndc5	1033	1185	1000	954	153	888	1079	855	672	571	746	833	711	1035	675	459	198	268	349	313	364	118	255	228	432	265	238	285	494	212
txndc9	249	225	345	274	65	282	352	272	227	328	254	226	325	246	205	219	104	87	97	140	224	113	102	104	200	211	140	189	212	86
txnipa	1027	962	1043	3330	1704	5246	6303	4543	3279	5578	1731	1483	819	2738	1468	1438	860	645	552	861	370	274	295	293	891	1292	1586	1220	1206	689
txnl1	330	213	321	286	63	487	561	386	456	382	286	422	228	398	258	271	116	159	158	184	79	46	60	61	109	135	138	134	152	72
txnl4a	60	53	51	82	21	66	56	58	68	57	62	49	70	47	39	68	25	24	23	37	30	23	21	12	38	56	33	24	36	20
txnl4b	85	43	66	137	66	81	75	83	77	160	78	83	207	92	77	108	52	21	32	52	77	41	66	42	74	110	62	114	59	56
txnrd2.2	121	99	192	160	16	97	190	110	132	95	139	153	103	150	124	111	41	50	51	57	42	30	25	41	58	33	49	34	57	15
txnrd3	518	380	538	448	120	744	761	628	715	788	467	498	637	630	430	738	297	317	283	280	221	113	242	160	341	391	224	260	343	140
tyk2	970	613	702	614	227	1388	1363	854	779	1142	942	602	614	816	588	645	339	269	293	335	282	184	204	183	394	448	305	399	325	190
tyms	59	82	85	47	19	4	3	16	18	5	87	61	38	93	27	4	3	2	0	9	17	4	7	10	80	13	15	35	34	13
tyr	216	38	104	26	7	27	376	328	625	837	62	111	237	232	148	73	155	105	115	422	389	20	108	116	55	46	387	592	49	251
tyro3	161	165	228	213	51	272	300	195	214	194	211	182	161	249	159	170	83	35	82	91	50	34	43	45	116	75	71	76	83	58
tyrp1b	0	0	0	0	0	0	0	0	0	0	0	0	0	0	0	0	0	0	0	0	0	0	0	0	0	0	0	0	0	0
tysnd1	92	63	80	65	17	97	130	109	76	86	51	100	80	103	76	115	44	40	63	41	22	12	25	28	35	41	39	41	68	27
tyw1	151	189	183	168	41	233	225	200	213	198	231	170	146	203	138	135	92	76	88	78	109	24	68	36	155	94	139	108	140	85
tyw3	46	37	45	43	4	45	84	73	109	103	48	45	47	41	28	43	15	37	22	36	10	7	11	7	36	27	34	53	22	13
tyw5	85	16	64	49	8	51	69	36	57	12	44	48	20	76	38	32	14	14	27	5	18	13	14	22	31	24	19	17	18	7
u2af1	179	145	251	156	54	343	474	287	287	222	210	263	147	330	144	215	93	107	112	91	70	47	39	63	138	84	110	105	97	44
u2af2a	194	148	212	103	20	273	420	220	196	258	132	149	76	160	139	155	72	77	94	49	39	30	38	26	67	57	67	59	67	29
uacab	77	82	103	85	36	127	198	100	63	105	44	45	59	40	41	95	23	24	31	18	42	26	20	35	62	28	36	19	21	24
uap1	25	25	18	23	3	34	20	28	32	30	10	16	22	18	24	14	10	10	1	3	14	7	8	5	21	26	29	15	18	6
uap1l1	284	319	297	256	45	248	372	276	286	211	236	213	252	282	206	133	62	79	125	77	118	71	141	63	214	145	193	183	160	85
uba1	214	192	228	213	11	347	370	287	245	195	169	210	109	265	203	193	70	95	110	81	69	37	30	52	95	83	48	52	84	37
uba2	128	192	139	179	23	228	311	146	131	188	171	107	119	141	114	134	54	73	66	64	37	19	52	35	56	111	64	85	71	43
uba3	183	117	364	88	11	195	249	182	120	196	178	169	105	223	216	159	55	32	70	78	54	30	51	47	66	69	43	59	74	49
uba5	167	171	256	119	69	320	278	299	214	183	262	176	163	217	203	210	78	104	90	58	55	31	35	32	183	99	120	66	77	42
uba52	17801	15807	23673	14057	2770	14552	16309	15891	15816	13530	15279	16378	14365	20029	12921	11783	3838	4188	5109	6949	5784	4879	5673	4956	11049	6248	7270	7386	7171	3445
uba6	143	99	138	139	47	210	169	208	153	240	153	134	144	155	104	152	77	59	73	99	81	36	87	50	113	126	86	99	106	48
uba7	9	10	9	20	4	9	4	9	6	11	2	6	7	9	7	0	4	3	4	1	1	1	2	3	5	1	4	3	3	1
ubac1	104	84	116	101	19	136	162	116	105	112	81	67	85	100	74	102	50	27	45	54	33	20	30	34	62	69	28	39	57	21
ubac2	318	297	408	396	58	380	443	372	374	410	303	416	235	478	266	327	190	170	142	171	130	52	69	69	157	131	153	178	210	66
ubald1a	680	535	696	666	198	757	1198	673	577	818	611	575	788	648	558	458	201	227	189	250	326	191	276	286	410	465	267	367	390	243
ubald2	181	191	281	394	103	361	543	380	304	475	396	191	273	454	310	278	84	100	115	174	179	109	139	102	208	311	292	324	192	196
ubap1	30	24	46	58	26	94	142	114	50	29	9	17	9	20	16	7	4	6	4	6	6	5	9	4	9	8	4	5	11	7
ubap1lb	0	0	2	0	0	0	0	2	2	2	0	0	0	0	0	4	1	0	0	0	0	0	0	0	0	0	2	0	0	0
ubap2a	171	92	280	99	28	208	254	137	98	118	171	123	130	163	170	138	51	55	81	47	50	42	74	70	108	115	48	75	49	36
ubap2l	162	147	194	213	34	268	306	226	131	142	156	176	165	229	205	158	55	59	70	71	45	27	41	35	66	63	45	52	55	44
ubash3ba	31	17	17	25	0	19	20	21	23	14	9	8	12	18	15	13	7	7	11	15	6	5	3	5	6	13	15	12	12	7
ubash3bb	71	46	47	112	97	73	63	74	41	101	78	50	182	33	34	48	34	18	26	33	92	29	52	22	50	90	40	62	51	39
ubb	3556	2387	4185	2605	1041	4030	5412	4477	5108	3389	4376	3575	3539	5724	4479	4554	1336	2780	1860	2389	1586	1046	888	877	1861	2196	2195	1528	2581	1158
ube2al	270	218	330	199	56	399	521	283	294	301	280	281	179	368	245	202	70	96	87	89	126	50	78	82	115	158	86	106	98	73
ube2b	256	140	150	248	93	324	357	214	243	362	247	205	277	325	107	270	164	89	103	153	164	99	138	92	288	232	175	217	178	110
ube2c	33	12	45	31	1	7	12	23	23	5	14	21	24	50	14	7	9	11	2	13	4	6	5	1	11	7	12	3	26	11
ube2d2	211	173	262	251	53	310	404	268	250	194	218	263	149	314	163	217	68	87	113	97	68	40	45	52	118	91	94	89	142	43
ube2d4	351	197	274	389	108	592	553	385	365	657	351	265	534	347	231	355	136	119	124	189	185	127	177	120	273	311	182	276	189	162
ube2e1	272	230	385	216	65	331	441	376	237	211	287	296	258	291	230	284	99	105	184	124	85	59	76	72	111	86	70	75	88	55
ube2f	70	63	59	31	24	98	129	67	112	61	57	65	69	44	54	46	37	31	22	24	24	17	29	20	55	53	34	47	32	12
ube2g1a	227	107	179	284	75	220	229	198	213	178	152	164	165	154	121	183	80	77	64	72	77	48	57	50	102	92	99	93	105	61
ube2g1b	385	317	710	1030	157	1736	1381	745	806	728	1199	808	238	1292	535	505	146	327	203	155	118	69	103	89	168	269	194	364	456	185
ube2g2	212	205	274	116	23	309	418	316	221	283	239	287	175	327	213	175	127	101	166	105	65	50	44	47	84	97	59	79	167	57
ube2h	575	237	570	634	133	641	812	605	577	746	675	396	309	740	274	301	136	133	185	129	118	86	65	112	216	203	113	150	129	90
ube2ib	168	91	150	152	25	281	313	218	177	148	121	117	109	133	85	105	48	53	67	61	55	34	53	31	81	76	76	64	66	42
ube2j1	97	81	117	154	39	121	155	147	105	108	69	84	64	76	65	76	39	35	32	35	38	28	26	18	62	55	49	41	61	31
ube2j2	379	165	347	337	160	404	537	379	274	499	375	297	403	279	267	356	166	121	115	193	166	127	182	99	393	289	292	299	187	216
ube2ka	107	100	167	107	63	216	232	181	121	92	151	155	109	218	92	98	48	53	62	48	59	28	36	26	81	58	63	54	63	33
ube2kb	76	55	110	39	0	84	140	67	48	31	101	83	58	99	74	89	27	23	35	39	18	10	9	11	22	17	10	9	21	14
ube2l3a	376	246	367	285	49	636	642	432	439	375	328	400	304	433	311	350	165	168	211	190	104	65	76	77	181	157	129	135	189	65
ube2m	233	160	281	199	49	284	355	196	211	173	194	214	119	320	206	173	65	86	115	73	51	33	37	59	75	66	40	73	110	51
ube2na	118	83	142	119	28	129	107	121	139	138	66	131	116	87	71	90	61	37	44	52	38	18	21	26	64	72	45	47	84	26
ube2nb	290	165	261	231	67	308	316	279	270	284	220	277	225	270	195	226	99	100	80	127	67	50	54	56	150	119	151	104	138	46
ube2q1	424	214	357	234	52	255	278	233	140	190	336	274	114	269	184	222	65	148	148	98	40	47	33	35	81	38	88	64	71	21
ube2ql1	0	0	2	0	0	0	0	1	0	4	2	2	2	0	1	2	0	0	0	0	2	1	0	2	0	1	0	2	0	0
ube2r2	0	3	4	0	0	5	4	1	1	5	0	2	1	5	5	4	4	0	2	0	2	0	4	0	1	0	2	0	1	2
ube2s	50	14	46	32	14	54	30	38	61	28	35	38	22	48	20	28	18	17	18	13	20	13	10	6	28	18	25	23	26	9
ube2t	24	55	37	37	5	98	65	30	25	22	26	2	61	27	28	25	8	5	14	6	18	2	24	3	5	51	17	22	40	19
ube2v2	736	537	541	799	271	797	872	968	982	866	555	577	664	641	382	549	253	217	225	294	371	212	305	236	679	629	448	669	399	344
ube2z	353	101	200	330	133	351	227	330	281	359	171	193	216	190	136	266	135	110	82	153	143	90	149	100	285	201	180	187	195	132
ube3a	221	142	201	176	63	198	235	169	189	219	232	163	194	218	164	171	67	43	77	79	80	50	51	55	104	111	94	84	62	53
ube3b	7	7	16	10	1	22	15	19	9	9	12	13	6	9	6	6	4	2	1	3	1	3	1	5	2	1	1	4	7	1
ube3c	55	38	83	53	9	114	96	74	49	67	49	55	37	60	51	48	23	22	22	13	11	9	10	18	26	21	7	9	22	8
ube4a	341	230	396	463	222	426	404	362	366	510	340	314	495	279	200	337	262	98	147	175	317	193	250	191	530	407	291	390	313	224
ube4b	518	386	569	504	100	721	901	563	482	453	463	455	357	523	416	412	164	181	249	207	160	90	122	136	266	182	203	177	212	97
ubfd1	565	364	358	523	133	469	534	502	584	688	467	382	568	428	385	443	188	142	161	219	184	117	169	128	348	226	279	284	250	143
ubiad1	92	51	76	82	23	108	93	73	73	103	86	53	81	73	64	70	32	39	34	36	41	29	32	25	77	86	61	72	41	25
ubl3a	1228	526	751	1140	240	1293	1392	1306	1014	955	2120	1718	605	2656	1140	739	393	616	437	385	209	129	161	145	415	258	196	294	385	161
ubl3b	92	86	127	66	19	144	142	72	111	120	90	86	62	105	107	85	28	35	42	41	20	27	17	24	43	40	28	45	48	20
ubl4a	231	146	154	250	72	276	328	216	172	252	208	194	188	204	135	174	95	72	57	101	98	53	77	52	115	114	88	71	90	44
ubl5	490	243	248	647	225	330	411	556	516	940	305	300	836	337	215	567	328	119	147	377	389	271	457	227	790	929	543	861	607	406
ublcp1	35	8	14	26	2	24	8	14	17	26	9	17	9	9	8	20	7	7	3	5	4	2	1	2	9	4	6	12	15	3
ubn1	0	0	0	0	0	0	0	0	0	0	0	0	0	0	0	3	0	0	0	0	0	0	0	0	0	0	0	0	0	0
ubn2a	52	41	73	47	15	50	86	40	41	30	61	60	31	52	29	59	14	23	33	18	26	15	22	14	24	26	14	21	15	18
ubn2b	20	11	24	23	3	23	22	11	15	7	8	9	6	19	6	10	5	6	6	3	4	6	5	2	8	4	2	10	6	3
ubox5	44	56	78	48	17	55	42	29	34	22	62	33	65	58	31	33	20	22	23	15	22	5	21	14	27	25	41	22	22	31
ubp1	180	123	208	193	43	279	254	227	194	248	170	184	269	264	226	244	115	123	88	129	67	54	78	56	169	198	83	141	109	53
ubqln4	48	54	62	65	20	79	138	56	29	77	63	47	42	83	61	45	14	13	32	15	7	7	16	12	26	17	11	14	14	10
ubr1	256	193	286	288	35	360	377	309	232	250	218	238	167	272	225	235	89	90	120	90	68	49	69	71	119	103	111	93	112	68
ubr2	497	412	561	428	74	447	525	321	298	219	310	424	308	448	409	411	166	198	247	177	107	55	81	130	157	168	105	154	150	78
ubr3	344	190	406	305	86	467	572	351	322	421	314	248	353	301	210	352	149	104	111	136	188	137	150	100	228	259	175	202	183	121
ubr4	368	296	409	387	62	445	573	414	313	379	307	319	286	366	302	335	142	133	185	149	101	81	89	79	180	159	140	142	183	72
ubr5	329	250	574	306	65	542	778	359	389	314	421	440	227	492	367	456	137	152	232	122	99	47	74	68	187	131	92	120	160	74
ubr7	127	102	162	61	35	171	189	119	108	112	106	91	109	123	71	68	34	27	60	33	67	33	70	48	81	50	54	51	60	26
ubtd1a	0	0	1	0	0	0	0	0	2	0	0	0	0	0	0	1	1	0	0	1	0	0	1	0	1	0	0	0	0	0
ubtd1b	150	110	111	96	55	115	126	132	100	104	95	118	101	130	102	134	48	66	63	58	72	45	44	46	89	80	49	64	78	45
ubtf	208	148	255	177	59	232	370	273	167	149	174	138	177	176	136	200	82	81	102	89	62	36	38	39	63	86	38	62	74	50
ubtfl	194	191	290	194	45	240	275	174	186	138	146	142	145	186	147	133	64	45	103	58	57	55	58	46	81	101	82	84	91	55
ubxn1	267	225	328	201	52	385	438	349	368	296	256	315	189	368	269	285	117	111	124	128	79	59	77	76	154	144	118	142	148	68
ubxn10	0	0	0	0	0	0	0	0	0	0	0	0	0	0	0	0	0	0	0	0	0	0	0	0	0	0	0	0	0	1
ubxn11	0	0	0	0	0	0	0	0	0	0	0	0	0	0	0	0	0	0	0	0	0	0	0	0	0	0	0	0	0	0
ubxn2a	52	57	51	53	19	49	25	32	44	39	31	36	58	20	24	27	17	15	13	24	21	8	18	8	41	46	36	37	45	20
ubxn4	559	332	432	641	110	527	594	586	565	677	379	393	443	360	278	291	158	148	164	209	138	105	100	109	295	206	176	197	281	116
ubxn6	21	16	38	26	4	40	28	30	40	16	24	18	15	18	15	22	4	11	8	10	11	4	3	6	11	11	6	5	16	7
ubxn7	135	88	189	138	29	178	262	177	170	164	119	136	109	119	118	151	51	44	63	70	57	37	42	38	71	73	66	71	61	45
uchl1	84	22	97	167	16	55	31	75	6	12	106	9	89	19	4	17	15	58	4	23	39	29	43	1	34	22	24	36	30	11
uchl3	323	162	259	254	71	208	232	279	374	244	181	268	219	244	159	147	139	122	84	108	81	58	62	64	236	113	134	130	160	49
uchl5	180	92	153	166	30	179	174	178	261	152	87	174	150	121	92	138	68	85	49	68	47	24	25	24	74	35	81	51	99	26
uck1	226	152	180	274	92	204	277	218	196	396	197	193	241	203	124	244	119	84	102	116	136	66	98	89	218	176	149	178	139	83
uck2a	0	0	0	0	0	0	0	0	0	0	0	0	2	0	0	0	0	0	0	0	0	0	0	0	0	1	0	0	0	0
uck2b	154	60	139	220	29	232	229	257	179	204	171	197	133	178	165	181	56	68	39	83	56	20	63	31	219	179	208	193	101	89
uckl1a	0	0	0	0	0	0	0	0	0	0	0	0	1	0	0	0	0	0	0	0	0	0	0	0	0	0	0	0	0	0
uckl1b	359	194	279	274	97	335	344	287	292	338	238	258	323	244	237	267	146	98	116	108	139	72	124	94	264	175	203	180	188	118
ucmaa	0	0	0	0	0	0	0	0	0	0	9	0	0	0	0	0	0	0	0	3	0	5	0	0	0	6	0	1	1	0
ucmab	0	0	0	0	0	4	4	0	0	18	0	0	0	0	0	6	4	7	1	0	0	0	0	0	0	7	4	1	0	2
ucn3l	0	0	0	0	0	0	0	0	0	0	0	0	0	0	0	0	0	0	0	0	0	0	0	0	0	0	0	0	0	0
ucp1	52268	92183	52663	56740	18230	145184	182657	94880	71602	114354	100620	33519	168807	90813	48748	116033	30775	21769	48933	24740	75749	29113	58828	74520	43600	43667	23085	37881	57142	27400
ucp2	0	3	0	0	0	3	25	13	3	0	0	0	0	0	0	1	0	0	4	0	0	0	0	0	1	5	5	1	4	3
uevld	15	7	8	9	2	15	13	13	4	9	19	15	8	28	12	6	4	6	4	7	10	6	10	10	11	10	15	8	15	2
ufc1	249	298	451	242	58	350	609	364	348	280	228	250	406	387	251	336	159	181	181	172	214	129	188	148	278	352	339	261	368	311
ufd1l	510	318	413	706	200	529	676	566	454	723	466	469	643	480	405	465	271	167	219	269	239	165	222	158	304	292	241	252	225	158
ufl1	594	629	858	562	160	883	1084	859	881	682	646	576	548	691	497	462	211	226	361	244	181	117	197	143	380	342	260	267	259	169
ufm1	663	554	637	773	133	711	757	690	832	616	520	652	604	743	407	448	222	205	258	264	305	266	202	208	449	281	409	491	412	245
ufsp1	9	18	15	11	2	14	15	19	23	14	10	22	6	14	5	22	4	6	7	6	2	1	4	5	6	5	5	10	16	3
ugcg	100	48	67	97	1	134	139	89	61	92	56	79	62	85	50	67	31	32	37	37	17	29	22	25	31	52	26	36	49	21
ugdh	1124	1072	1169	1249	234	2690	2558	1333	1350	1194	1001	1142	774	1231	789	1600	490	572	662	458	448	308	362	366	553	670	672	612	1135	342
uggt1	790	699	817	584	140	814	1068	918	916	869	557	566	565	672	600	564	277	264	337	291	149	79	60	96	245	265	104	144	221	67
uggt2	138	49	81	192	38	149	127	99	133	140	64	86	89	88	73	105	34	41	21	51	28	14	29	26	47	55	36	51	37	24
ugp2b	290	357	287	235	93	410	422	519	491	500	227	166	272	448	215	434	355	132	102	365	140	81	78	82	228	323	259	170	177	108
ugt2b3	1865	2683	1275	1158	428	2358	3655	2833	3375	3815	1554	1378	2059	1786	1558	2811	1174	1185	1457	2148	973	479	765	1027	1643	3285	2111	2749	2914	1693
ugt5d1	728	299	497	1155	750	398	592	767	794	736	529	555	645	623	394	882	459	253	235	457	644	234	132	399	1470	719	579	765	545	267
ugt8	4	12	23	29	1	29	34	22	16	18	9	17	4	20	14	6	5	2	8	4	4	0	1	10	2	10	2	4	17	3
uhmk1	13	16	12	19	9	17	24	11	10	12	7	9	5	9	6	6	14	5	8	4	10	6	12	1	6	5	6	3	7	7
uhrf1	5	7	7	17	4	3	1	12	9	4	3	5	5	3	4	2	0	2	0	4	6	4	2	2	3	11	4	4	6	3
uhrf1bp1	7	2	1	10	0	8	16	9	8	4	2	2	0	6	4	2	2	1	10	2	1	2	4	3	1	7	4	8	0	0
uimc1	97	59	93	106	2	123	127	105	55	86	71	57	50	77	62	67	23	17	37	39	21	7	19	13	28	35	24	22	31	20
ulk1a	58	44	114	30	5	62	138	79	60	71	77	102	45	82	100	124	37	31	68	66	30	18	35	13	112	78	60	130	86	93
ulk1b	2	12	11	8	0	12	6	10	15	5	3	7	6	8	7	5	3	0	2	0	1	1	1	0	2	4	0	6	6	1
ulk2	332	294	649	1298	782	1849	2948	4129	3257	2401	1827	429	663	965	519	578	280	356	380	382	361	268	322	195	773	1752	768	1722	745	733
ulk3	212	71	117	113	21	102	162	129	88	105	91	100	65	135	88	67	47	24	47	42	53	31	34	23	86	52	64	34	42	38
ulk4	2	3	6	0	0	0	1	0	1	3	5	4	0	3	0	3	0	0	1	2	3	1	0	0	4	1	1	1	0	1
umad1	173	120	191	202	77	229	153	236	211	362	152	123	170	138	101	256	147	62	69	90	124	75	92	94	138	247	159	228	107	117
umodl1	0	0	0	0	0	1	0	0	0	0	0	2	0	1	0	0	0	1	0	0	0	0	0	0	1	2	0	2	0	1
umps	305	39	118	140	80	242	233	149	179	80	290	265	258	117	202	105	41	42	23	57	114	82	91	60	253	69	40	67	64	21
unassigned_gene_1	0	0	0	0	0	0	0	0	0	0	0	0	0	0	0	0	0	0	0	0	0	0	0	0	0	0	0	0	0	0
unassigned_gene_10	0	0	0	0	0	0	0	0	0	0	0	0	0	0	0	0	0	0	0	0	0	0	0	0	0	0	0	0	0	0
unassigned_gene_11	0	0	0	0	0	0	0	0	0	0	0	0	0	0	0	0	0	0	0	0	0	0	0	0	0	0	0	0	0	0
unassigned_gene_12	0	0	0	0	0	0	0	0	0	0	0	0	0	0	0	0	0	0	0	0	0	0	0	0	0	0	0	0	0	0
unassigned_gene_13	0	0	0	0	0	0	0	0	0	0	0	0	0	0	0	0	0	0	0	0	0	0	0	0	0	0	0	0	0	0
unassigned_gene_14	1	1	5	4	0	4	4	3	5	14	3	2	9	5	5	9	6	3	2	6	7	3	1	1	17	23	18	17	16	5
unassigned_gene_15	0	0	1	0	1	0	0	0	0	0	0	0	1	0	0	0	0	0	0	0	0	0	0	1	0	1	0	2	0	0
unassigned_gene_16	14	0	30	5	0	11	3	10	17	22	66	87	114	89	67	87	41	35	9	30	30	13	22	13	44	68	54	96	112	24
unassigned_gene_17	0	0	0	0	0	0	0	0	0	0	0	0	0	0	0	0	0	0	0	0	0	0	0	0	0	0	0	0	0	0
unassigned_gene_18	0	0	0	0	0	0	0	0	0	0	0	0	0	0	0	0	0	0	0	0	0	0	0	0	0	0	0	0	0	0
unassigned_gene_19	0	0	0	0	0	0	0	0	0	0	0	0	0	0	0	0	0	0	0	0	0	0	0	0	0	0	0	0	0	0
unassigned_gene_2	97	155	105	132	20	137	159	119	157	104	113	140	233	148	104	95	37	95	39	53	189	70	61	59	145	137	98	92	102	131
unassigned_gene_20	0	0	0	0	0	0	0	0	0	0	0	2	2	1	0	0	0	0	0	0	0	0	0	0	0	1	0	1	0	0
unassigned_gene_21	0	0	0	0	0	0	0	0	0	0	0	0	0	0	0	0	0	0	0	0	0	0	0	0	0	0	0	0	0	0
unassigned_gene_22	0	0	0	0	0	0	0	0	0	0	0	0	0	0	0	0	0	0	0	0	0	0	0	0	0	0	0	0	0	0
unassigned_gene_23	0	0	0	0	0	0	0	0	0	0	0	0	0	0	0	0	0	0	0	0	0	0	0	0	0	0	0	0	0	0
unassigned_gene_24	0	0	0	0	0	0	0	0	0	0	0	0	0	0	0	0	0	0	0	0	0	0	0	0	0	0	1	0	0	0
unassigned_gene_3	0	0	0	0	0	0	0	0	0	0	0	0	0	0	0	0	0	0	0	0	0	0	0	0	0	0	0	0	0	0
unassigned_gene_4	316	308	329	316	109	550	550	440	593	499	750	759	894	1063	639	603	233	370	242	384	450	301	244	193	928	637	617	550	640	481
unassigned_gene_5	0	0	0	0	0	0	0	0	0	0	0	0	0	0	0	0	0	0	0	0	0	0	0	0	0	0	0	0	0	0
unassigned_gene_6	2	0	0	0	0	0	0	0	1	0	2	8	8	3	2	6	2	0	1	3	8	2	6	5	9	5	6	16	5	2
unassigned_gene_7	0	0	0	0	0	0	0	0	0	0	0	0	0	0	0	0	0	0	0	0	0	0	0	0	0	0	0	0	0	0
unassigned_gene_8	0	0	0	0	0	0	0	0	0	0	0	0	0	0	0	0	0	0	0	0	0	0	0	0	0	0	0	0	0	0
unassigned_gene_9	1	0	1	0	0	2	0	2	8	2	9	9	11	14	10	14	3	4	0	9	4	3	0	0	5	1	5	7	4	1
unc119.1	21	19	33	21	8	35	17	22	19	22	13	13	8	23	11	18	12	11	8	8	11	9	16	11	23	6	9	6	12	7
unc119.2	0	0	0	0	0	0	0	0	0	0	0	0	0	0	0	0	0	0	0	0	0	0	0	0	0	0	0	0	0	0
unc119a	0	0	0	0	0	0	0	0	0	0	0	0	0	0	0	0	0	0	0	0	0	0	0	0	0	0	0	0	0	0
unc119b	0	0	0	0	0	0	0	0	0	0	0	0	0	0	0	0	0	0	0	0	0	0	0	0	0	0	0	0	0	0
unc13a	0	0	0	0	0	0	0	0	0	0	1	0	0	0	0	0	0	0	0	0	0	0	0	0	0	0	0	0	0	0
unc13d	20	10	16	2	0	9	3	9	18	8	17	8	6	5	12	15	0	3	2	9	1	1	0	3	11	12	15	8	11	2
unc45a	83	40	79	94	22	97	49	46	59	51	26	39	56	32	39	45	24	14	12	18	38	12	26	20	45	24	23	27	21	14
unc45b	0	0	0	0	0	0	0	0	1	0	0	0	0	0	0	0	0	0	0	0	0	0	0	0	0	0	1	0	0	0
unc50	129	74	140	101	21	169	200	130	100	102	111	108	73	116	89	77	28	50	40	47	30	18	23	23	35	64	34	30	58	23
unc5a	0	1	0	0	0	0	0	0	0	0	0	0	0	0	0	0	0	0	0	0	0	0	0	0	0	0	0	0	0	0
unc5b	4	11	1	22	2	3	12	3	9	2	0	15	0	16	26	3	3	4	4	0	17	0	0	3	0	12	4	0	22	6
unc5c	0	0	0	3	0	1	0	0	1	0	0	0	2	0	1	0	0	1	0	0	1	1	0	2	2	4	1	0	0	1
unc5db	0	0	2	0	0	2	1	1	6	0	9	0	0	0	1	4	0	0	0	0	0	0	0	0	0	0	0	0	0	0
unc93a	98	102	397	166	17	125	290	119	102	159	196	187	180	240	164	172	71	23	70	76	28	22	41	62	58	34	58	37	73	25
unc93b1	58	46	67	105	9	80	71	85	55	64	43	40	82	43	38	77	24	22	19	48	23	19	20	16	31	52	29	35	42	33
uncx	0	0	0	0	0	0	0	0	0	0	0	0	0	0	0	0	0	0	0	0	0	0	0	0	0	0	0	0	0	0
unga	21	48	42	76	6	76	36	22	27	71	37	33	54	84	29	40	18	16	15	27	34	31	36	53	30	105	70	89	146	62
unk	94	90	104	102	68	101	137	95	94	80	103	56	44	76	57	74	28	13	42	29	34	21	32	28	42	28	19	28	33	25
unkl	143	141	158	205	182	146	215	136	118	297	74	76	152	84	79	137	64	31	87	73	80	70	77	48	120	105	83	131	77	81
unm_hu7910	1267	1127	1529	1075	292	1676	2183	1358	1199	954	1041	1164	609	1047	968	797	330	452	375	401	508	185	269	276	648	333	437	381	493	217
unm_hu7912	0	0	0	0	0	0	0	0	0	0	0	0	0	0	0	0	0	0	0	0	0	0	0	0	0	0	0	0	0	0
unm_sa1614	2	2	1	0	0	1	0	3	3	0	0	0	7	0	0	0	0	0	0	1	1	0	0	0	2	1	1	3	0	0
uox	11028	9996	18197	17548	3395	12674	15801	8189	14572	18326	12983	19378	19724	18992	12613	9452	4318	5671	4416	6193	7548	6528	4324	6755	11587	6872	5838	7565	14434	5225
upb1	1094	1661	1431	1113	385	1654	2218	1377	1195	1124	1184	1416	1350	1133	1067	1334	485	463	729	552	646	426	458	535	1123	785	915	816	849	425
upf1	208	155	240	258	35	344	340	244	190	258	224	151	243	206	176	222	94	83	96	73	93	50	61	66	111	132	79	119	122	61
upf2	63	53	94	64	1	106	129	67	66	62	63	54	53	80	48	51	24	25	28	25	19	11	6	15	31	35	12	16	29	16
upf3a	39	6	0	10	4	26	38	12	4	25	0	0	3	1	4	27	10	2	1	6	2	0	0	8	0	2	0	0	2	2
upf3b	262	97	217	149	33	268	207	182	230	265	179	195	225	223	132	188	87	52	70	89	83	82	104	73	158	165	114	142	129	63
upp1	122	58	48	98	45	217	100	64	28	26	42	66	241	120	96	116	40	76	30	74	123	95	203	65	136	178	136	166	45	195
upp2	1452	1157	1370	1542	351	2369	2603	2072	2566	2138	657	648	1057	1515	643	1366	307	572	614	438	389	249	433	396	426	1301	478	728	505	291
uprt	440	265	417	388	79	501	712	386	364	439	414	439	365	517	406	443	106	104	134	146	123	86	105	145	230	194	192	305	224	109
urad	842	593	1025	590	153	822	739	529	658	598	555	742	614	875	663	607	267	356	295	296	251	174	224	278	341	190	207	304	346	187
urahb	855	652	664	706	258	847	790	820	830	930	724	898	957	777	717	801	333	330	336	454	425	237	258	301	745	399	595	494	533	244
urb1	82	90	61	51	2	126	100	112	93	47	99	57	61	87	94	75	26	31	35	23	20	14	23	20	39	40	21	39	23	22
urb2	30	33	51	54	10	65	48	76	42	27	43	35	25	47	34	37	8	16	14	12	8	9	15	18	27	22	22	11	13	11
uri1	84	58	76	76	18	65	65	73	52	32	40	61	50	30	51	57	14	21	5	26	27	25	26	16	45	39	41	51	40	26
urm1	55	42	59	83	5	54	64	54	83	55	72	59	88	49	34	56	18	13	11	28	26	11	17	15	42	21	28	20	31	5
uroc1	6016	3745	4197	3532	1079	5052	6690	4411	4469	4414	4279	4411	4121	4495	4257	4477	2376	2935	2419	2244	2125	1255	1026	1497	3033	2703	2141	2313	3091	1518
urod	8	11	16	6	0	17	22	12	16	15	8	6	12	13	4	7	3	1	5	6	1	3	1	2	5	2	3	2	1	2
uros	144	132	132	149	50	137	143	152	163	227	103	124	119	109	93	121	65	51	43	70	59	25	28	42	75	46	84	87	85	32
urp1	0	0	0	0	0	0	0	0	0	0	0	0	0	0	0	0	0	0	0	0	0	0	0	0	0	0	0	0	0	0
usb1	94	66	88	76	23	83	109	107	105	83	96	82	84	92	103	57	28	21	28	30	24	26	26	21	50	35	33	26	34	15
use1	55	39	56	38	9	70	82	62	57	65	48	61	40	60	44	53	18	23	20	27	29	14	9	14	32	25	30	19	18	13
usf1	406	112	80	353	116	238	161	146	113	198	253	114	71	80	212	163	73	41	45	56	50	86	91	50	52	89	42	84	64	41
usf2	114	81	159	81	18	151	212	135	97	106	103	79	86	121	67	84	44	47	54	53	52	28	37	33	87	92	50	47	72	36
ush1c	2	0	0	0	0	51	71	4	62	2	0	3	6	7	3	40	1	28	32	4	0	0	0	0	0	14	26	6	3	6
ush1ga	20	1	5	19	0	2	82	2	19	2	1	14	14	1	4	10	1	21	1	2	1	0	4	3	3	1	73	4	0	0
ush2a	0	0	0	0	0	3	0	0	0	0	0	0	0	0	0	0	0	0	0	0	0	0	0	0	0	0	0	0	0	0
ushbp1	38	37	56	35	28	44	51	57	42	33	37	37	38	48	15	35	10	17	17	13	18	6	7	12	16	19	17	18	25	8
uso1	239	148	270	256	49	418	418	240	220	200	227	221	148	293	211	226	87	95	125	88	56	39	36	50	90	98	66	65	78	44
usp1	163	131	187	153	41	189	222	138	61	130	170	110	135	100	101	97	52	31	37	41	109	83	60	64	106	94	110	100	73	61
usp10	552	344	451	430	88	689	584	569	408	407	339	377	331	407	320	442	153	158	151	197	145	90	124	129	237	310	231	260	337	124
usp11	117	108	152	94	11	157	235	124	130	107	117	86	84	144	131	126	38	49	63	55	37	32	34	26	55	63	54	62	65	35
usp12a	228	167	302	210	67	246	403	278	199	199	187	220	164	257	162	188	69	79	93	59	68	47	39	47	101	86	63	84	94	55
usp12b	32	24	42	25	5	52	60	43	43	32	22	33	19	35	21	16	11	8	12	7	2	5	6	3	12	12	9	5	16	5
usp13	0	0	0	0	0	0	0	0	0	1	0	0	1	0	1	0	0	0	0	0	0	0	0	0	1	0	0	2	0	0
usp14	101	76	130	108	17	211	206	233	223	147	125	186	92	204	107	147	56	52	56	80	28	11	18	23	41	44	45	73	51	28
usp16	68	29	39	41	33	105	89	101	63	52	50	39	31	46	0	50	19	25	27	31	13	14	19	5	44	26	47	35	42	17
usp18	18	14	12	15	0	21	8	14	9	12	16	3	10	11	12	10	9	4	10	2	6	64	3	0	18	14	24	1	9	10
usp19	131	82	134	85	18	194	173	130	97	75	95	116	54	109	95	106	33	40	56	50	36	23	23	27	46	40	27	38	41	18
usp20	286	201	236	392	158	259	310	293	262	399	209	195	342	189	151	256	164	98	76	110	256	138	232	137	407	267	292	332	207	181
usp21	0	1	0	0	0	0	3	0	0	0	2	0	0	0	0	0	1	0	0	0	0	0	0	0	2	0	2	1	0	1
usp22	123	95	118	89	24	89	107	96	61	90	117	84	102	61	83	67	55	35	41	50	45	19	35	24	63	50	55	52	46	36
usp24	239	185	356	206	43	426	627	371	277	207	206	220	290	267	234	260	72	137	170	104	69	32	44	61	100	94	99	147	133	56
usp25	316	246	374	281	73	411	523	352	354	304	298	293	218	349	236	229	106	98	123	98	128	65	70	101	176	177	131	143	182	89
usp28	0	0	0	0	0	0	0	0	0	0	0	0	0	0	0	0	0	0	0	0	1	0	0	0	1	0	0	0	0	0
usp2a	77	106	153	236	27	334	402	198	197	251	159	62	80	148	74	69	44	46	36	29	24	11	19	15	35	110	29	98	63	22
usp3	102	69	49	50	8	94	99	61	75	56	89	68	69	71	41	75	39	22	37	34	20	11	21	10	37	38	42	46	50	27
usp30	133	137	199	129	53	256	310	208	145	181	157	142	129	308	161	168	56	55	69	61	106	53	75	78	97	129	88	101	127	95
usp31	3	0	0	4	0	2	1	6	6	0	3	1	1	4	3	3	0	1	1	1	2	0	0	1	2	0	2	0	0	0
usp32	22	26	44	65	5	52	43	26	34	15	30	17	24	22	41	24	6	10	11	9	12	9	10	7	12	5	11	6	8	5
usp33	335	248	369	503	140	643	1145	350	317	745	407	441	379	717	277	275	142	109	122	119	249	153	184	111	376	289	215	270	194	118
usp34	198	159	313	221	51	365	456	265	195	224	190	170	179	239	180	190	81	95	145	102	73	53	67	66	108	125	80	104	124	71
usp36	126	127	119	154	15	170	167	132	101	78	93	103	69	116	63	49	31	26	30	18	31	18	37	39	70	41	50	31	43	29
usp38	3	7	13	12	0	14	16	7	8	9	11	3	12	9	10	14	5	3	12	3	0	1	2	1	6	5	2	5	4	1
usp39	234	227	228	292	63	355	468	340	265	296	267	209	224	251	192	220	86	64	132	91	67	48	82	51	119	124	79	114	113	71
usp4	253	172	237	232	45	420	461	269	300	290	205	220	233	289	211	245	101	110	120	113	89	40	73	48	87	111	122	101	118	57
usp40	92	32	61	73	12	70	64	73	57	49	61	63	65	59	51	71	27	30	28	29	23	12	22	18	38	29	27	24	41	9
usp42	102	106	95	119	32	215	264	115	82	158	99	76	102	112	56	68	24	30	32	36	73	23	38	40	50	53	47	54	41	29
usp43a	0	0	0	4	0	0	0	0	1	0	0	0	0	0	0	0	0	0	0	0	0	0	0	0	0	0	0	0	0	0
usp43b	4	0	5	13	0	8	3	4	1	0	1	3	0	0	3	1	1	0	1	2	2	0	0	2	1	2	2	1	2	0
usp44	60	43	50	67	25	125	101	79	48	60	58	33	47	56	34	42	21	22	13	20	28	18	24	12	40	49	28	53	33	20
usp45	95	67	85	117	20	195	175	116	121	201	102	83	133	114	80	113	59	49	55	73	64	40	60	28	87	123	95	111	86	82
usp46	18	19	36	17	7	26	17	21	40	21	14	31	11	16	21	17	7	12	10	2	5	2	7	5	3	8	6	13	5	4
usp47	279	163	206	198	30	409	463	299	223	211	185	179	120	221	165	176	76	92	122	73	55	39	53	54	79	86	62	70	98	34
usp48	201	138	180	252	146	186	223	250	179	271	97	130	154	110	79	169	83	33	60	69	95	58	71	64	150	183	123	159	122	60
usp49	6	15	4	5	0	17	15	16	12	9	10	8	9	16	10	6	7	5	4	4	2	2	7	3	3	4	5	2	5	3
usp5	82	76	78	80	7	147	167	117	84	91	79	64	69	116	75	83	43	51	47	31	19	10	11	9	17	42	25	29	44	18
usp53b	6	5	9	28	5	17	3	4	3	6	0	6	7	4	2	0	2	2	0	1	7	0	4	3	5	3	4	4	6	5
usp54a	12	20	17	7	0	13	30	10	6	12	22	10	20	7	9	9	6	8	10	9	22	5	3	5	4	7	4	6	6	7
usp6nl	147	141	113	165	43	202	230	142	116	191	117	78	146	98	72	118	58	44	47	79	65	30	54	36	85	123	84	106	87	66
usp7	393	303	483	349	105	536	599	399	293	328	269	367	222	321	311	316	116	152	176	125	118	78	72	89	165	175	152	140	194	92
usp8	140	88	126	145	65	184	219	171	130	152	120	113	133	130	118	118	37	26	44	59	64	41	50	31	93	93	45	78	63	36
usp9	169	122	203	198	85	250	292	193	172	257	216	171	190	172	130	155	100	81	83	97	91	75	63	49	128	147	110	136	110	61
uspl1	159	198	234	119	59	240	284	243	139	105	135	131	139	162	112	146	62	88	113	95	55	32	60	33	106	130	100	169	140	82
usta	2	6	3	2	5	16	6	10	0	3	0	2	2	3	2	10	1	0	0	4	0	1	1	1	3	10	3	1	5	5
utp11	196	45	78	154	14	90	107	89	121	157	195	140	222	236	132	92	48	23	25	57	77	41	64	32	97	54	79	70	49	42
utp15	177	89	100	225	62	267	226	280	247	219	124	208	194	227	125	168	89	69	65	79	81	31	63	36	99	87	77	63	79	30
utp18	135	129	223	117	26	244	267	234	207	115	158	139	91	153	156	114	37	64	77	56	49	26	34	30	82	65	74	60	59	24
utp20	147	45	196	129	24	240	252	236	201	115	126	166	137	180	171	134	47	48	43	62	26	24	26	22	56	51	73	35	58	13
utp23	30	47	29	24	9	51	47	59	64	36	64	62	29	55	51	29	12	20	24	20	26	15	27	11	31	35	30	21	28	16
utp25	50	32	54	36	10	53	47	48	20	21	52	56	18	41	31	28	9	8	11	20	10	8	7	10	12	13	13	11	14	3
utp3	220	146	214	147	36	260	269	276	270	149	168	227	132	194	157	165	51	68	71	61	46	17	48	40	89	63	71	64	82	27
utp4	382	430	541	285	36	619	814	462	432	184	508	588	369	475	430	446	98	97	202	177	302	137	222	267	366	301	266	213	194	119
utrn	476	289	566	462	151	953	1038	610	471	708	531	638	721	666	481	750	379	243	316	452	480	334	457	243	659	919	551	607	651	367
uts1	2	0	0	0	0	0	0	0	0	1	0	1	0	0	1	0	0	0	0	0	0	0	0	0	0	0	1	0	0	0
uts2r2	179	249	218	262	109	185	289	230	236	223	182	169	198	271	156	141	107	76	93	84	60	45	68	54	137	110	112	104	87	39
uvrag	94	99	86	123	46	87	122	80	72	87	42	26	37	65	53	53	17	29	16	27	21	16	15	22	26	38	30	24	35	17
uvssa	81	73	133	67	10	79	128	91	81	84	120	54	69	94	63	99	27	38	47	41	25	19	34	18	47	49	25	36	48	18
uxs1	122	85	79	97	25	110	116	103	120	77	95	86	78	78	70	88	37	27	33	30	39	25	20	23	62	71	59	66	47	28
uxt	137	83	149	151	29	140	125	116	122	79	110	100	45	115	60	112	39	43	51	41	43	19	30	36	55	61	50	70	49	36
vac14	40	14	44	15	6	63	99	48	39	58	43	41	31	60	34	42	30	24	23	18	23	13	14	15	26	27	28	24	29	20
valopa	0	0	0	0	0	0	0	0	0	0	0	0	0	0	0	0	0	0	0	0	0	0	0	0	0	0	0	0	0	0
vamp1	0	0	0	0	0	1	0	0	0	0	0	0	0	0	0	0	0	0	0	0	0	0	0	0	0	0	0	0	0	0
vamp2	0	2	0	0	2	0	0	0	0	3	0	0	0	0	0	0	1	0	1	0	0	1	1	1	0	1	0	1	0	0
vamp3	508	269	516	551	318	557	623	320	341	736	375	333	625	250	334	494	227	132	146	247	192	202	323	234	449	434	253	363	226	224
vamp4	76	71	92	107	40	210	193	81	56	125	100	77	68	92	56	94	36	34	38	21	38	13	24	32	52	61	48	52	55	22
vangl1	99	125	92	62	48	141	189	146	122	135	49	78	105	76	88	109	42	41	54	55	53	34	63	57	55	134	80	99	133	65
vangl2	0	2	3	0	0	0	0	2	2	1	3	0	4	3	0	2	0	1	1	0	0	1	0	4	0	0	0	1	2	0
vapal	34	29	20	18	8	59	49	30	31	24	29	41	26	40	21	34	10	14	21	12	9	12	8	9	21	17	19	9	12	8
vars1	290	149	234	240	90	278	346	328	290	318	205	240	159	264	267	190	86	86	97	113	42	28	41	32	112	82	95	69	120	38
vars2	132	197	198	135	45	207	272	203	178	229	155	110	167	141	144	135	66	50	103	96	73	55	62	48	99	112	88	81	128	58
vash1	3	4	0	1	0	4	0	0	3	1	0	5	4	3	0	2	2	0	1	0	1	2	3	0	2	1	3	2	0	0
vash2	6	1	5	5	3	3	1	0	0	4	1	0	1	1	1	0	0	1	3	1	2	0	0	1	0	1	0	0	2	0
vasnb	13	9	11	7	3	6	16	8	0	1	5	11	3	11	1	2	1	6	1	0	2	0	1	2	4	9	2	5	1	1
vaspb	148	112	96	118	49	123	117	125	151	123	56	87	117	70	59	127	61	32	37	53	73	36	59	48	82	125	64	91	88	47
vat1	9	11	33	25	0	22	9	9	17	21	18	6	19	14	10	12	3	12	4	4	13	10	6	13	13	16	22	23	22	6
vat1l	0	0	0	0	0	0	0	0	0	2	0	0	0	1	0	0	0	1	0	0	0	0	1	0	2	0	1	1	0	0
vav2	124	98	139	125	19	183	170	119	77	141	93	100	60	90	72	93	38	36	34	38	42	20	29	24	44	61	43	56	78	34
vax1	0	0	0	0	0	0	0	0	0	0	0	0	0	0	0	0	0	0	0	0	0	0	0	0	0	0	0	0	0	0
vax2	0	0	0	0	0	2	0	0	0	0	0	0	0	0	0	0	0	0	0	0	0	0	0	0	0	0	0	0	0	0
vbp1	366	317	345	308	76	365	374	315	314	300	309	336	273	350	251	263	84	90	110	116	141	113	92	99	266	163	243	232	230	143
vcam1b	125	38	200	130	15	96	75	86	41	43	25	64	39	34	65	34	18	5	35	23	14	9	10	23	26	15	11	14	12	10
vcpip1	79	68	100	71	16	123	168	111	69	67	69	57	48	78	57	71	25	33	29	48	12	10	29	8	32	62	20	23	35	23
vcpkmt	94	62	55	79	19	47	65	82	85	92	39	62	72	72	36	68	31	24	23	42	47	19	25	28	39	42	66	59	53	33
vdac1	319	240	248	289	91	462	491	399	355	487	258	253	327	297	208	259	128	121	113	164	156	137	175	95	263	387	269	266	216	122
vdac2	1438	1478	1608	1646	448	1917	2562	2231	2501	2862	1453	1518	2261	1662	1173	1674	844	780	740	1034	789	636	1008	381	1602	1477	1236	1556	922	628
vdac3	1013	1343	1320	1268	354	1508	1921	1254	902	1217	1108	1156	1412	1048	921	1439	581	488	517	507	1116	604	1157	840	1272	1069	961	837	1225	627
ved	0	0	0	0	0	0	0	0	0	0	0	0	0	0	0	0	0	0	0	0	0	0	0	0	0	0	0	0	0	0
vegfab	277	204	192	327	150	992	752	329	309	1498	240	146	376	166	128	245	204	119	118	182	378	179	339	242	434	575	256	350	431	216
vegfba	68	85	84	47	16	122	113	102	56	56	41	41	38	35	33	67	16	23	24	45	18	14	15	17	36	30	29	35	42	25
vegfc	83	99	108	83	34	157	171	120	123	144	69	61	55	93	51	68	36	27	35	27	46	19	21	17	51	72	70	62	46	21
vegfd	0	0	1	0	0	0	0	0	0	0	0	0	1	0	0	0	0	0	0	0	0	0	0	0	0	1	0	0	0	0
vezt	34	18	43	31	16	34	46	24	16	22	29	15	24	21	17	15	12	3	8	5	13	3	2	10	6	12	8	3	9	6
vgf	0	0	0	0	0	0	0	0	0	0	0	0	0	0	0	0	0	0	0	0	0	0	0	0	0	0	0	0	0	0
vgll1	9	0	0	0	0	0	0	1	0	0	0	0	0	0	0	0	0	0	0	4	0	0	0	0	0	3	0	0	0	0
vgll2a	0	0	0	0	0	0	0	0	0	0	0	0	0	0	0	0	0	0	0	0	0	0	0	0	0	0	0	0	0	0
vgll2b	1	0	0	0	0	0	0	0	0	0	0	0	0	0	0	0	0	0	2	0	0	0	0	0	0	0	0	0	0	0
vgll3	4	4	2	4	5	2	4	0	1	0	1	4	2	2	1	1	2	1	0	2	1	0	0	0	1	0	5	2	2	0
vgll4a	24	38	53	46	8	60	61	52	35	69	43	27	44	55	25	42	16	10	16	19	22	9	21	8	27	31	17	30	11	15
vgll4b	493	275	626	559	288	365	426	431	457	769	331	288	466	286	274	344	192	153	160	170	288	156	229	191	466	334	282	419	252	210
vgll4l	12	0	0	8	2	0	0	5	3	1	6	7	5	2	0	0	7	0	4	2	0	1	0	5	0	2	4	2	2	0
vhl	101	42	93	70	24	75	71	71	65	49	66	83	40	78	60	55	33	39	25	33	30	23	18	18	31	39	34	25	32	17
vill	192	306	285	316	117	278	359	274	237	311	286	128	389	263	350	290	64	122	139	177	145	54	148	115	199	192	41	174	500	96
vimr2	0	0	0	0	0	0	1	0	0	0	1	0	0	0	0	2	0	0	0	0	0	0	0	0	0	0	2	0	0	0
vipas39	141	97	129	110	44	138	176	115	101	108	115	112	69	143	133	108	45	44	52	56	36	34	25	30	66	52	56	49	46	19
vipr1b	0	0	0	0	0	0	0	0	0	0	0	0	0	0	1	0	0	0	0	0	0	0	0	0	0	0	0	0	0	0
vipr2	0	0	0	0	0	0	0	0	0	0	0	0	0	0	0	0	0	0	0	0	0	0	0	0	0	0	0	0	0	0
virma	126	132	190	112	35	191	296	151	110	97	118	105	76	174	125	120	53	56	75	62	37	26	38	40	67	57	40	59	54	23
vit	3	7	6	3	0	1	0	0	2	1	0	2	0	0	5	0	0	1	4	0	2	0	0	2	0	2	0	10	0	0
vkorc1	419	343	588	491	86	384	399	544	506	559	503	494	549	300	451	342	233	122	145	220	543	373	429	339	761	553	517	567	637	278
vkorc1l1	275	211	288	304	99	263	290	235	223	257	268	189	182	215	150	179	114	86	82	117	90	67	83	51	157	135	128	156	124	68
vldlr	8	0	4	6	0	6	28	4	10	10	5	8	5	7	7	4	1	0	3	5	2	1	2	3	1	8	3	5	3	2
vma21	129	97	174	131	27	190	212	124	133	140	157	147	124	172	121	137	53	54	53	84	82	35	55	54	77	72	51	62	92	39
vmp1	830	339	563	444	129	970	1222	883	937	783	432	410	311	469	320	711	285	332	240	335	179	60	116	63	320	361	179	184	192	132
vopp1	0	0	0	0	0	0	0	0	0	0	0	0	0	0	0	0	0	0	0	1	0	0	0	0	0	0	0	0	0	0
vps11	511	282	301	517	206	460	517	365	392	587	333	321	478	370	227	363	180	153	146	259	226	172	188	162	399	321	278	283	237	146
vps13a	118	89	223	188	38	138	205	123	135	166	86	116	92	117	82	99	58	31	52	54	75	62	66	40	116	91	64	95	81	63
vps13c	345	244	345	295	43	388	472	378	279	290	303	324	231	376	255	287	126	134	160	129	90	56	89	80	132	137	111	111	190	58
vps13d	425	296	548	342	69	354	668	315	329	232	337	296	195	349	269	345	60	126	176	92	128	94	77	148	314	179	128	146	199	101
vps16	939	1349	1429	914	200	1414	1968	1060	1343	936	1589	1138	1101	1366	963	1237	441	500	699	401	428	257	250	312	839	591	591	539	711	336
vps18	90	59	110	138	29	185	368	144	157	189	77	115	88	112	108	106	54	62	52	57	43	21	58	36	69	85	27	96	84	53
vps25	200	165	189	190	17	211	306	201	171	160	211	153	126	221	138	132	55	31	72	73	113	70	77	67	111	82	161	117	88	70
vps26a	123	75	126	115	53	232	196	133	121	136	140	98	125	146	76	115	52	51	51	46	53	31	50	43	67	74	39	59	69	47
vps26bl	87	50	60	111	37	110	277	134	107	190	65	115	95	99	71	75	50	46	33	35	41	21	44	24	76	100	48	72	94	60
vps26c	251	178	319	221	79	286	380	272	250	212	239	233	157	246	216	166	67	77	106	82	126	66	77	79	155	141	142	127	145	97
vps28	343	228	459	302	76	456	487	383	341	446	259	325	210	352	323	272	123	134	147	124	104	80	92	77	149	157	106	127	153	60
vps29	618	406	553	551	162	537	659	482	648	617	417	565	543	659	497	461	225	215	218	278	236	170	134	149	312	290	298	299	360	146
vps33a	98	61	114	108	40	110	155	113	98	89	85	124	72	121	108	79	39	27	48	35	18	13	29	16	42	34	40	32	34	22
vps33b	52	39	45	33	4	58	40	29	52	42	25	41	25	29	34	24	8	15	14	16	17	7	8	5	12	13	16	8	13	5
vps35	896	612	989	875	331	1050	1301	1078	992	1253	792	872	1018	876	699	803	442	430	352	453	425	254	368	323	708	663	450	581	587	334
vps35l	108	126	182	96	52	179	174	156	134	130	130	110	94	159	130	108	37	52	78	48	56	19	22	16	57	44	70	37	72	24
vps36	138	58	107	108	38	79	87	99	116	130	127	109	145	81	102	94	39	37	39	40	57	41	35	29	71	45	74	66	67	37
vps37a	307	159	262	316	52	356	423	267	218	540	251	234	365	271	158	263	153	81	81	136	180	106	166	89	267	258	211	235	132	121
vps37ba	113	89	115	133	26	199	217	112	116	67	140	71	86	124	77	132	36	53	58	46	55	28	37	34	88	73	61	59	33	49
vps37c	325	197	359	724	204	767	916	641	529	844	588	286	438	569	235	358	130	87	100	171	214	136	133	103	269	260	194	448	186	161
vps37d	1	2	2	0	0	3	1	0	2	0	0	0	0	1	0	0	0	0	0	1	0	0	0	1	1	0	0	0	1	0
vps39	145	78	95	91	33	86	152	88	75	100	94	96	96	98	80	81	55	35	47	42	68	25	36	44	61	55	45	48	40	37
vps41	133	104	163	173	23	181	262	209	224	210	119	178	73	247	132	137	68	83	66	79	40	33	55	38	60	74	55	53	100	36
vps45	67	47	100	73	15	135	324	122	121	65	86	91	36	108	91	81	28	44	75	29	22	11	15	18	28	23	30	23	21	22
vps4a	112	73	100	131	39	114	132	97	125	136	108	70	114	86	79	65	42	31	32	43	44	26	31	33	50	42	36	46	46	28
vps4b	444	223	404	456	228	561	528	477	435	617	519	398	558	429	260	571	232	147	189	291	252	192	291	169	468	427	235	372	268	236
vps51	32	27	63	20	18	126	105	79	45	126	31	44	40	51	44	48	32	37	35	24	27	8	11	18	21	37	26	18	34	8
vps52	43	9	21	11	6	24	45	24	17	32	30	26	18	24	26	26	8	4	11	12	10	10	5	7	14	10	15	5	15	6
vps53	34	7	53	20	11	53	43	52	39	33	30	42	22	44	36	40	16	12	21	13	8	9	3	9	12	14	9	9	12	8
vps54	230	161	247	185	58	340	333	257	248	254	213	204	240	215	137	268	110	91	118	125	89	54	79	116	146	132	113	131	123	76
vps72a	59	24	40	40	7	63	75	58	49	38	60	51	52	61	38	29	16	12	31	22	10	9	18	11	30	11	15	14	23	8
vps8	172	156	186	170	18	227	171	178	159	141	124	148	126	133	115	134	55	71	70	51	62	46	44	58	97	88	119	84	108	66
vps9d1	17	27	43	14	7	42	43	38	33	52	28	28	17	25	24	30	16	25	20	9	15	7	8	3	18	14	6	10	19	10
vrk2	66	39	62	46	19	46	27	29	44	21	35	34	23	42	31	41	17	11	27	14	12	6	6	12	13	12	14	14	19	9
vrk3	39	24	49	62	13	66	28	56	66	72	27	45	30	47	32	29	17	14	18	11	6	9	4	9	17	16	13	16	24	5
vrtn	0	0	0	0	0	0	0	0	0	0	0	0	0	0	0	2	0	0	0	0	0	0	0	0	0	0	0	0	0	0
vsig10	22	21	9	7	0	11	16	7	13	13	1	20	3	33	38	16	4	8	9	12	4	1	2	5	5	10	8	10	7	3
vsig10l	0	0	0	0	0	0	0	1	0	0	0	0	0	0	0	0	0	0	0	0	0	0	1	0	0	0	0	0	0	0
vsig10l2	0	0	2	0	0	0	0	0	0	1	3	0	0	1	1	0	0	1	0	0	0	0	0	0	0	0	0	0	0	0
vsig8a	0	0	0	0	0	0	0	0	0	0	0	0	1	0	0	1	0	0	0	0	0	0	0	0	0	0	0	0	0	0
vsig8b	1	1	0	0	0	0	0	1	0	0	0	1	1	25	2	0	0	0	1	7	0	0	0	2	2	16	0	1	0	0
vsir	56	15	45	21	6	17	16	33	37	22	81	20	51	26	8	18	18	7	14	24	9	6	25	15	53	24	16	16	19	12
vsnl1a	1	1	0	0	0	0	0	0	0	0	0	0	0	1	0	0	0	0	0	0	0	0	1	0	0	1	6	0	0	0
vsnl1b	0	0	0	0	0	0	0	0	0	4	2	0	0	0	0	0	0	0	0	0	0	0	0	0	1	0	0	0	0	0
vstm2a	1	0	0	0	0	2	0	0	2	0	1	0	0	0	0	0	0	0	1	0	0	1	0	0	3	0	0	0	0	0
vstm2b	0	0	0	0	0	0	0	0	0	0	0	0	0	0	0	0	0	0	0	0	0	0	0	0	0	0	0	0	0	0
vstm2l	0	0	0	0	0	0	0	0	0	0	0	0	0	0	0	0	0	0	0	0	0	0	0	0	0	0	0	0	0	0
vstm4a	0	0	0	0	0	0	0	0	0	0	0	0	0	0	0	0	0	0	0	0	0	0	0	0	0	0	0	1	0	0
vstm4b	56	24	27	106	32	57	87	59	56	54	32	43	56	62	33	35	17	26	29	27	41	17	19	37	78	70	45	21	55	38
vsx1	0	0	0	0	0	0	0	0	0	0	0	0	0	0	0	0	0	0	0	0	0	0	0	0	0	0	0	0	0	0
vsx2	0	0	0	2	0	1	1	3	1	0	0	0	1	0	0	1	0	0	1	0	0	0	0	0	1	0	0	0	0	0
vtcn1	0	0	0	0	0	0	0	0	0	0	0	0	0	0	0	0	0	0	0	0	0	0	1	0	0	0	0	0	0	0
vtg3	0	4	824	0	0	1	0	0	33	0	22	0	0	0	0	1	1	0	0	0	0	1	3	1	0	0	6	192	0	433
vti1a	27	37	53	58	10	63	83	75	48	92	43	48	34	41	28	53	26	27	30	11	23	9	10	11	22	32	18	32	28	22
vtna	4726	3521	3156	2925	752	3616	6397	3487	3186	3776	4375	2941	2797	3266	3380	4805	1791	1225	1869	1316	1679	868	953	818	3967	2041	1443	2036	1779	919
vtnb	13064	11246	12689	12494	3733	17397	17745	14558	11649	13539	13857	13053	9267	11732	8813	8519	4847	5522	5143	6266	6031	3250	3020	4269	7838	6125	6531	5443	8005	3822
vwa1	2	0	2	1	0	2	0	2	1	0	3	1	1	3	0	0	0	0	0	0	3	0	0	2	4	3	7	3	2	0
vwa11	4	2	2	0	0	2	1	0	4	5	0	3	3	2	0	1	0	1	0	3	7	1	5	2	2	3	8	5	1	7
vwa2	1	0	0	0	0	0	0	0	0	0	0	0	0	0	0	0	0	0	0	0	0	0	0	0	0	4	0	0	0	0
vwa5b1	0	0	0	0	0	0	0	0	0	0	0	0	0	0	0	0	0	0	0	0	0	0	0	0	0	0	0	0	0	0
vwa5b2	0	0	0	0	0	0	0	0	0	0	0	0	0	0	0	0	0	0	0	0	0	0	0	0	0	0	0	1	0	0
vwa7	0	0	0	0	0	0	0	0	0	0	0	0	0	0	0	0	0	0	0	0	0	0	0	0	0	2	0	0	0	0
vwa8	259	251	233	158	33	258	369	246	191	148	154	167	166	163	168	214	63	105	77	93	70	40	42	66	102	102	52	83	98	34
vwc2	0	0	0	0	0	0	0	0	0	0	0	0	0	0	0	0	0	0	0	0	0	1	0	0	0	0	0	0	0	0
vwc2l	0	0	0	0	0	0	0	0	0	0	0	0	0	0	0	0	0	0	0	0	0	0	0	0	0	0	0	0	0	0
vwf	6	0	6	0	0	7	6	5	3	3	6	2	16	1	1	3	0	4	3	3	0	0	0	1	0	4	4	0	2	0
waca	87	88	136	71	19	193	371	116	112	112	117	87	87	166	79	117	32	30	68	51	40	22	40	52	59	48	40	39	63	33
waif2	5	1	5	9	0	7	2	9	15	12	4	4	28	7	6	8	6	3	0	2	11	2	13	1	7	8	3	12	3	3
wapla	232	114	227	237	46	335	410	246	239	209	199	181	147	179	149	206	78	100	97	80	61	44	55	56	94	81	71	89	95	48
wars1	133	113	143	110	25	147	191	157	197	191	87	141	110	151	87	105	85	64	81	64	39	16	29	28	59	58	58	51	65	30
wars2	1	0	3	0	0	1	1	1	5	1	2	1	0	1	1	1	1	0	0	0	0	0	0	1	1	1	1	1	0	0
wasb	34	9	14	19	2	3	8	16	9	4	14	6	13	12	4	10	1	2	2	3	11	5	5	6	8	7	7	6	9	10
wasf1	1	5	2	4	0	1	2	2	7	5	0	4	1	0	4	0	1	2	0	1	0	1	1	3	2	3	2	1	0	3
wasf2	380	213	309	366	116	513	438	299	287	369	207	220	247	267	173	267	175	104	115	168	153	102	145	115	239	214	185	189	161	136
wasf3a	0	0	0	0	0	0	0	0	0	0	0	0	0	0	0	0	0	0	0	0	0	0	0	0	0	0	0	0	0	0
wasf3b	9	7	8	7	2	23	18	25	18	6	11	8	5	13	8	10	6	6	8	3	5	2	7	3	2	9	9	8	5	4
wash1	347	139	486	466	127	333	456	212	251	202	354	321	104	427	218	274	69	159	151	90	132	61	53	83	204	67	140	63	86	57
washc2c	119	73	120	52	31	184	175	160	103	162	75	91	65	100	66	88	46	32	42	45	35	20	25	21	61	77	51	50	59	38
washc3	28	32	35	25	0	47	57	25	23	35	7	20	11	10	19	17	4	13	19	6	3	3	2	5	8	8	12	7	17	5
washc4	263	150	291	348	129	413	674	380	339	532	280	197	333	225	205	301	180	133	160	170	125	94	138	70	243	222	163	205	175	137
washc5	162	81	198	165	15	168	324	136	183	171	110	140	96	168	119	150	71	67	65	78	42	23	32	23	76	68	57	37	64	37
wasla	266	171	189	287	126	286	280	282	188	347	140	152	230	217	116	251	105	83	107	109	188	109	159	110	195	301	220	270	145	139
waslb	78	66	132	106	28	147	133	138	78	83	88	81	71	65	83	89	32	39	34	38	42	40	34	25	64	72	40	61	38	42
wbp1	12	5	8	3	0	7	13	16	7	3	4	6	12	5	7	7	0	2	4	3	0	5	0	1	10	3	1	1	3	4
wbp1la	17	14	20	26	11	43	37	30	24	22	19	18	17	34	22	20	4	12	10	12	11	7	6	6	9	10	14	5	14	7
wbp1lb	112	68	136	102	11	162	203	132	84	85	111	122	59	87	71	132	41	35	53	49	43	30	42	37	85	73	55	71	72	41
wbp2	129	55	161	100	16	329	414	183	192	232	146	134	100	201	113	207	31	42	59	59	55	32	51	34	81	81	41	74	82	47
wbp2nl	1792	1234	1899	2175	798	2332	2620	1709	1479	2422	1485	2007	1658	853	734	1835	790	618	770	820	974	647	784	877	968	1333	1334	1149	1404	707
wbp4	378	160	328	248	34	254	281	285	261	268	224	227	265	369	221	232	82	81	126	147	111	89	89	60	202	282	172	389	289	193
wdfy1	34	40	62	38	1	58	84	77	66	58	38	21	19	56	31	33	14	16	20	16	8	3	7	3	17	8	6	7	19	6
wdfy2	434	289	380	237	209	274	695	234	275	620	181	230	332	256	177	427	181	99	162	190	268	132	129	117	313	257	192	369	198	151
wdfy3	94	70	113	105	46	117	122	76	82	105	64	48	51	65	70	56	34	31	30	41	23	19	27	22	52	39	22	35	51	17
wdfy4	10	2	43	13	0	1	0	5	0	4	4	1	6	7	1	1	3	5	5	1	1	1	3	1	1	4	4	5	1	1
wdhd1	8	6	20	5	0	6	12	11	9	7	5	3	8	12	5	0	1	1	0	1	0	2	0	0	4	5	5	0	6	2
wdr1	213	180	193	277	122	563	275	313	220	357	145	192	183	194	185	162	118	90	51	106	89	54	61	74	135	123	96	84	165	41
wdr11	159	133	167	160	22	131	173	156	122	180	114	119	94	92	65	119	59	52	38	65	41	25	33	32	108	78	59	63	88	32
wdr12	274	242	355	232	35	406	494	500	439	268	273	344	211	360	246	266	75	116	127	131	92	40	63	57	133	105	125	137	148	68
wdr13	138	93	165	113	3	136	180	118	129	104	87	106	60	129	73	69	40	48	53	36	42	24	21	25	62	41	39	29	40	21
wdr17	10	8	18	5	1	3	4	12	3	3	20	10	2	18	12	2	1	7	1	4	3	1	4	3	2	2	1	0	2	1
wdr18	477	508	597	401	81	433	744	438	427	436	553	518	479	848	404	238	68	155	296	286	225	78	139	94	327	226	246	219	234	98
wdr19	4	3	10	4	0	4	3	2	13	17	2	7	3	7	10	0	1	9	3	6	2	1	1	1	7	1	1	1	3	0
wdr20a	24	27	38	39	4	57	70	36	27	31	37	12	14	34	20	23	11	9	13	10	9	3	12	2	17	13	11	5	16	7
wdr20b	142	70	78	119	38	221	241	175	96	193	117	70	149	91	69	138	57	42	56	77	107	42	67	56	111	143	85	141	99	68
wdr21	59	39	61	54	10	60	68	90	26	46	39	46	26	30	44	51	12	17	21	21	16	13	16	9	26	10	15	24	20	5
wdr24	325	310	445	181	66	398	676	308	325	224	185	204	126	246	240	287	91	141	154	122	65	42	29	52	154	76	104	88	125	61
wdr25	8	2	6	2	0	5	14	11	11	8	2	3	3	6	4	9	2	3	2	2	3	0	2	3	3	2	0	3	3	0
wdr26b	205	137	170	133	45	226	309	162	151	283	228	111	130	169	140	163	66	76	65	74	62	39	27	27	107	49	69	53	81	38
wdr27	0	0	1	0	0	0	0	0	0	1	0	3	0	0	0	0	1	1	0	0	0	0	0	0	1	1	0	0	2	2
wdr3	205	430	378	160	34	439	467	364	375	257	218	305	228	716	515	330	94	87	106	141	95	37	86	28	140	108	124	113	112	47
wdr31	14	0	4	3	15	6	1	5	0	9	0	2	13	0	0	3	8	1	3	2	6	0	5	0	2	0	0	3	9	0
wdr32	0	3	4	0	4	6	6	3	1	3	0	2	4	4	3	1	0	0	3	4	2	0	1	0	1	0	0	1	1	1
wdr33	262	285	423	281	55	458	693	381	348	260	303	260	218	369	266	343	106	142	189	132	90	72	74	66	145	123	85	128	140	80
wdr35	7	7	52	24	0	22	23	18	45	9	31	6	16	20	19	5	1	9	7	11	2	2	8	10	8	1	9	7	16	3
wdr36	244	346	333	150	51	413	557	477	347	223	186	348	235	434	280	256	83	110	158	139	137	40	90	49	170	144	179	130	167	84
wdr4	385	290	371	466	119	435	367	381	408	579	242	298	496	253	255	368	184	106	118	170	183	133	214	154	463	363	272	410	218	195
wdr41	37	24	65	29	5	39	43	59	20	33	25	30	21	37	44	32	11	11	22	10	7	4	7	5	9	10	5	24	10	2
wdr43	559	535	519	518	156	1028	1346	1168	753	722	640	572	469	710	474	459	178	203	219	257	246	132	212	196	391	386	446	454	402	234
wdr44	361	263	405	350	85	409	661	424	342	311	203	282	218	288	221	311	109	70	141	131	128	64	67	67	147	123	108	89	153	89
wdr45	503	489	781	524	179	668	849	638	453	532	583	571	336	626	497	460	135	132	210	237	203	145	176	132	279	239	303	254	288	163
wdr45b	209	180	194	127	68	247	250	206	197	264	184	141	139	267	119	188	68	67	55	88	87	51	58	67	122	97	101	167	118	103
wdr46	8	6	5	10	0	11	7	6	2	3	9	5	6	3	6	4	4	2	0	2	3	1	6	0	10	2	3	7	1	1
wdr47a	40	24	59	45	20	53	53	43	23	46	27	19	24	30	16	21	20	7	3	10	18	7	3	8	26	19	14	17	19	12
wdr53	102	72	93	83	16	111	155	145	107	58	76	94	82	93	79	70	20	48	32	30	45	25	23	19	36	36	29	39	43	29
wdr54	6	3	11	9	0	7	4	14	4	10	8	7	6	6	8	8	7	3	3	1	0	1	2	1	4	0	4	4	2	0
wdr55	46	29	64	65	17	85	74	89	94	39	67	54	49	74	55	33	20	31	34	24	18	10	10	14	27	23	32	20	12	8
wdr59	145	157	198	76	48	145	207	133	89	85	89	116	72	139	117	91	61	44	60	53	39	29	30	31	75	55	60	62	62	39
wdr6	54	39	76	65	0	84	44	45	52	27	53	59	42	75	56	53	11	13	17	21	12	22	10	11	34	21	22	17	27	8
wdr61	197	153	263	160	33	264	463	348	332	193	199	270	132	248	207	182	64	83	89	68	65	51	35	55	111	64	80	88	91	47
wdr62	51	50	63	59	17	69	76	56	54	38	41	24	41	58	28	35	15	17	29	25	34	7	12	10	21	15	26	21	24	14
wdr73	41	24	52	24	0	52	46	31	40	31	27	38	22	30	30	23	12	21	11	14	3	2	4	7	19	4	13	8	27	8
wdr74	88	57	89	57	9	178	256	160	79	63	85	90	94	128	125	89	23	26	31	60	23	20	39	31	53	64	68	74	51	27
wdr75	176	128	241	112	33	349	461	220	200	170	138	158	168	268	156	156	85	73	101	96	53	25	76	30	122	128	90	79	84	47
wdr76	1	4	2	1	0	3	4	1	1	2	5	4	2	4	0	0	0	0	1	2	0	1	0	0	0	1	2	1	3	1
wdr77	81	25	57	35	18	63	46	60	61	37	20	52	25	28	30	37	18	12	20	28	8	2	16	5	26	8	25	12	28	4
wdr81	121	152	226	312	158	266	271	207	171	398	229	187	332	152	186	253	194	97	133	135	167	115	150	82	305	281	124	233	146	90
wdr82	315	213	349	255	87	527	560	334	314	249	277	205	166	296	220	242	63	117	124	83	107	62	84	79	128	151	96	126	117	61
wdr83	128	86	107	91	2	119	138	137	123	105	87	126	79	110	74	125	44	34	56	33	24	23	26	19	57	38	52	27	44	14
wdr83os	404	389	453	429	94	469	522	387	489	453	377	489	365	535	380	387	183	132	183	176	128	111	108	100	183	171	189	190	274	87
wdr90	2	12	4	10	0	5	8	9	5	8	4	5	4	2	2	2	2	2	3	2	0	1	0	3	2	0	1	0	1	2
wdr91	122	134	154	72	22	118	163	124	96	98	101	116	60	118	110	89	47	38	52	34	34	19	26	28	65	47	38	39	37	21
wdr92	75	43	86	58	0	85	99	66	83	46	61	51	42	45	40	36	24	19	23	12	13	12	10	22	30	34	52	28	29	34
wdr93	0	0	0	0	0	0	0	0	0	0	0	15	0	0	8	0	0	0	0	0	0	0	0	0	0	1	0	0	0	0
wdr95	7	9	5	163	21	0	0	0	0	0	0	0	5	2	50	0	0	0	22	0	7	0	230	11	0	0	0	0	0	0
wdr97	0	0	0	0	0	0	0	0	0	0	0	0	0	0	0	0	0	0	0	0	0	0	0	0	0	0	0	0	0	0
wdsub1	113	83	107	104	41	113	129	125	104	117	84	79	78	93	82	85	38	33	44	49	43	48	49	34	106	80	86	71	62	44
wdtc1	133	93	159	155	90	199	142	166	152	98	182	90	105	103	115	150	58	47	70	89	60	39	40	25	70	79	69	90	76	49
wdyhv1	348	368	386	271	60	430	413	465	381	349	319	382	275	374	251	377	119	114	168	174	195	131	192	161	271	213	259	230	276	128
wee1	44	136	74	119	35	73	55	47	50	17	34	35	68	30	42	26	18	24	16	34	59	61	90	46	139	81	113	77	61	81
wee2	0	0	6	0	0	0	0	0	0	0	0	0	1	0	1	0	0	0	0	0	0	0	0	0	1	0	0	0	1	0
wfdc1	0	3	3	3	0	2	4	2	1	0	0	3	1	7	3	2	1	0	0	3	0	2	0	1	2	4	4	1	6	1
wfdc2	0	0	242	2	0	0	0	1	21	0	12	1	0	0	0	0	0	0	0	0	0	0	18	0	2	1	0	27	1	58
wfikkn1	0	0	0	0	0	0	0	0	0	0	0	0	0	0	0	0	0	0	0	0	0	0	0	0	0	0	0	0	0	0
wfikkn2a	0	0	0	0	0	0	0	0	0	0	0	0	1	0	0	0	0	0	0	0	0	0	0	0	0	1	0	0	0	0
wfs1a	0	0	0	0	0	0	0	0	0	0	0	0	0	0	0	0	0	0	0	1	0	1	0	0	0	1	0	0	0	0
wfs1b	5	10	9	20	2	22	24	29	9	20	18	6	9	18	17	12	5	7	7	6	3	4	7	4	3	8	5	3	4	2
whrna	0	0	0	0	0	0	0	0	1	0	0	1	0	0	0	0	0	0	0	0	1	0	0	1	0	0	0	0	0	0
whrnb	0	0	0	0	0	0	0	0	0	0	0	0	0	0	0	0	0	0	0	0	0	0	0	0	0	0	0	0	0	0
wipf1b	58	56	51	44	40	26	14	49	40	91	46	78	65	51	53	28	16	9	10	23	27	24	31	16	113	49	47	35	42	38
wipf2a	643	323	488	664	158	1012	661	610	359	586	578	481	591	810	341	485	184	117	129	203	412	135	311	136	362	356	242	374	247	176
wipf2b	148	82	176	195	32	154	179	154	103	114	133	106	90	121	86	118	59	74	54	53	65	44	59	42	84	56	65	52	50	41
wipf3	6	14	13	4	1	12	19	15	10	3	12	11	11	5	15	8	4	2	7	5	2	4	3	2	6	7	4	2	3	3
wipi1	107	39	60	96	30	109	186	119	119	189	183	96	83	164	67	89	29	27	38	28	38	21	37	27	55	57	53	114	31	28
wipi2	605	405	916	373	108	728	857	559	592	517	553	556	388	658	489	629	152	175	297	211	140	79	141	132	237	223	187	157	209	106
wnk1a	170	167	186	111	32	192	186	133	102	119	151	137	122	128	123	99	54	48	72	59	67	50	30	54	81	94	71	72	106	58
wnk1b	54	122	95	117	35	211	313	157	145	83	43	19	34	58	38	31	14	12	49	9	14	10	15	6	37	28	26	26	19	10
wnk2	1	0	0	0	0	5	1	6	1	0	0	6	1	4	0	4	1	1	1	0	0	0	0	0	1	2	0	1	1	0
wnk4a	4	2	0	1	0	3	0	0	0	0	1	0	1	1	0	0	1	0	1	1	0	0	0	2	2	2	1	2	0	1
wnt1	0	0	0	0	0	0	0	0	0	0	0	0	0	0	0	0	0	0	0	0	0	0	0	0	0	0	0	0	0	0
wnt10a	0	0	0	0	0	0	0	0	0	0	0	0	0	0	0	0	0	1	0	3	0	0	0	0	0	5	0	0	0	0
wnt10b	0	0	0	0	0	0	0	0	0	0	0	0	0	0	0	0	0	0	0	0	0	0	0	0	0	0	0	0	0	0
wnt11	4	1	5	1	0	7	4	8	7	7	3	3	2	2	1	8	2	0	2	0	1	0	8	0	1	4	1	1	1	1
wnt16	0	0	0	0	0	0	0	0	0	0	0	0	0	0	0	0	0	0	0	0	0	0	0	0	0	0	0	0	0	0
wnt2	0	0	0	0	0	0	0	0	0	0	0	0	0	0	0	0	0	0	0	0	0	0	0	0	0	0	0	0	0	0
wnt2ba	0	0	0	0	0	0	0	0	0	0	0	0	0	0	0	0	0	0	0	0	0	0	0	0	0	0	0	0	0	0
wnt3	1	34	2	0	0	25	13	8	6	7	1	4	2	3	5	10	3	2	5	1	1	1	5	0	2	5	3	2	0	2
wnt3a	0	0	0	0	0	0	0	0	0	0	0	0	0	0	0	0	0	0	0	0	0	0	0	0	0	0	0	0	0	0
wnt4	4	0	1	1	0	0	1	2	5	5	1	8	2	0	2	0	0	0	0	1	0	0	2	2	1	0	0	1	1	0
wnt4b	0	0	0	0	0	0	0	0	0	0	0	0	0	0	0	0	0	0	0	0	0	0	0	0	0	0	0	0	0	0
wnt5a	0	0	0	7	0	0	0	0	0	0	1	0	4	0	7	0	1	0	0	0	2	0	2	0	2	2	0	0	0	0
wnt5b	5	0	0	0	0	1	4	3	4	1	3	1	0	1	0	6	2	0	3	2	2	1	0	0	0	0	1	1	0	2
wnt6b	1	0	0	0	0	0	0	0	0	0	0	0	0	0	0	0	0	0	0	0	0	0	0	0	0	2	0	0	0	0
wnt7aa	1	0	1	0	0	0	0	0	0	0	0	0	0	0	0	1	0	0	0	0	0	0	0	0	2	2	0	1	0	0
wnt7ba	0	0	0	0	0	0	0	0	0	0	0	0	0	0	0	0	0	0	0	0	0	0	0	0	0	0	0	0	0	0
wnt7bb	4	0	0	0	0	5	1	8	0	0	5	2	1	3	0	2	1	1	0	0	1	0	1	1	2	0	4	3	0	2
wnt8b	0	1	3	3	0	0	1	0	3	0	1	5	0	0	0	0	0	1	0	0	0	0	0	0	0	0	0	0	0	0
wnt9a	195	133	125	186	165	175	148	254	140	260	90	70	195	93	79	149	109	65	85	105	157	96	106	104	242	167	141	143	131	116
wnt9b	1	1	0	0	0	0	0	0	0	0	0	0	2	0	0	0	0	0	0	0	0	0	0	0	0	5	1	0	0	0
wrap53	59	49	102	40	15	88	73	86	60	40	85	86	54	111	101	46	44	39	21	31	19	8	16	12	46	28	22	31	26	10
wrap73	89	51	99	81	19	101	125	71	85	94	66	57	50	82	52	81	21	20	28	29	30	23	24	9	24	49	39	40	49	18
wrnip1	20	20	28	59	17	69	27	51	36	20	29	33	14	21	17	22	11	9	10	15	8	3	8	6	22	23	18	19	16	4
wsb1	247	141	292	178	54	295	355	211	174	271	149	140	151	177	158	155	66	62	80	64	63	46	55	47	129	116	98	110	84	58
wsb2	180	173	390	137	47	458	689	288	171	368	199	156	217	284	171	254	102	168	132	91	54	36	107	70	87	90	58	65	64	82
wscd1b	0	0	0	0	0	0	0	0	0	0	0	0	0	0	0	0	0	0	0	0	0	0	0	0	0	0	0	1	0	0
wscd2	0	0	1	0	0	0	0	0	0	0	2	1	2	1	0	1	0	1	0	2	2	1	0	0	1	0	0	1	2	1
wt1a	45	4	11	57	14	13	16	23	28	16	21	10	26	38	10	20	8	3	7	4	12	12	20	12	22	18	50	26	13	14
wt1b	32	14	31	56	9	19	23	16	42	30	32	47	28	57	24	19	10	18	11	21	21	4	16	11	33	30	31	29	29	10
wtip	1	1	4	3	0	2	0	1	5	2	3	4	0	5	2	0	2	1	4	0	2	0	1	2	1	0	1	1	1	2
wu:fa11c10	38	55	109	32	10	200	270	53	76	127	35	26	50	50	52	39	15	16	19	25	17	16	42	29	13	50	10	18	21	12
wu:fa19b12	46	26	15	51	12	12	13	20	16	9	13	27	35	9	26	17	3	3	3	9	21	9	8	29	17	12	23	13	11	11
wu:fa25f02	72	49	63	59	31	112	95	104	81	109	69	74	59	57	45	46	31	29	33	41	50	38	38	30	45	80	88	78	90	36
wu:fb13g09	174	295	186	5	81	292	449	270	348	284	53	121	100	157	32	253	70	97	50	102	68	50	50	68	54	154	92	130	108	138
wu:fb55g09	233	220	330	239	36	1009	1778	286	210	1011	156	117	232	182	144	407	107	74	186	235	78	80	85	82	140	114	182	182	202	101
wu:fb95e10	14	8	12	6	0	6	8	4	6	8	7	5	1	6	5	4	2	1	7	1	1	0	0	0	1	4	4	3	5	2
wu:fb97g03	0	0	0	0	0	0	0	0	0	0	0	0	0	0	0	0	0	0	0	0	0	0	0	0	0	0	0	0	0	0
wu:fc11c11	0	0	0	0	0	0	0	3	0	0	0	0	0	0	0	0	0	0	0	0	0	0	0	0	0	0	0	0	0	0
wu:fc17b08	96	60	69	63	24	70	86	85	57	56	52	34	56	31	47	51	22	22	34	13	27	22	24	18	40	40	26	29	42	22
wu:fc46h12	0	0	0	0	0	0	0	0	0	0	1	0	0	0	0	0	0	0	0	0	0	0	0	0	0	0	0	1	0	0
wu:fc50b12	0	0	0	0	0	0	0	0	0	2	0	0	0	0	0	0	0	0	0	0	0	0	0	0	0	0	0	0	1	0
wu:fe05a04	21	16	13	6	0	22	29	17	20	11	12	15	6	20	6	17	8	6	8	11	11	6	6	5	6	9	11	11	6	12
wu:fi75a02	241	267	284	195	42	222	498	267	289	246	308	221	301	337	192	284	116	80	120	98	128	62	90	95	165	156	102	142	170	111
wu:fj16a03	31316	14347	22620	19360	2854	32632	47259	26590	29734	49675	32532	32008	26681	38259	22731	51297	17082	14616	14018	20332	8019	5974	4399	4597	13921	7947	13132	8007	8042	5893
wu:fj29h11	42	22	49	56	7	40	51	34	40	31	23	42	28	21	29	28	20	8	17	7	9	13	6	8	17	12	7	14	16	7
wu:fj39g12	0	0	0	0	0	0	0	0	0	0	0	0	0	0	0	0	0	0	0	0	0	0	0	0	0	0	0	0	0	0
wu:fj49a02	75	78	40	37	11	57	108	114	71	46	65	30	75	60	33	42	25	27	21	29	16	16	12	28	27	17	20	22	20	12
wu:fl23c11	5	2	0	0	0	0	0	0	0	0	0	0	0	0	0	0	0	0	0	0	1	0	0	0	1	8	0	1	0	0
wwc1	43	39	44	81	13	49	67	64	44	60	42	20	29	34	27	39	17	10	23	11	23	16	12	8	18	20	17	29	21	20
wwc3	96	95	114	92	21	100	115	70	74	75	62	59	71	82	71	55	16	26	34	32	46	36	29	24	58	75	46	57	45	32
wwox	66	43	71	48	28	92	125	106	108	101	66	46	28	73	25	57	33	34	23	28	15	12	9	13	18	11	13	17	17	9
wwp2	404	255	448	350	89	520	617	452	390	404	342	334	243	409	259	313	93	164	163	166	101	74	81	90	158	192	140	195	183	75
xab2	256	154	192	243	108	258	276	243	181	281	214	212	233	181	153	213	79	60	96	114	124	70	95	79	202	145	125	151	123	75
xaf1	9	0	7	4	0	0	3	5	1	0	2	1	2	2	0	3	3	0	1	2	2	7	0	1	0	2	5	1	2	1
xbp1	1644	2306	1098	2283	1196	4158	4303	4723	4623	3217	1484	1112	2762	1335	769	1636	707	578	755	746	1173	943	797	995	2426	1513	2244	2129	1118	1003
xcr1b.2	0	0	0	8	0	0	0	0	0	0	0	0	0	0	0	0	0	0	0	0	0	0	0	0	0	0	0	0	0	2
xdh	8477	7836	10127	8641	1751	17790	16258	11653	5752	4225	11167	10570	8162	12560	8876	5995	2055	4459	4912	2776	2683	1664	3102	3494	5346	2860	3052	3536	3898	2045
xgb	0	0	2	0	0	4	0	1	0	0	0	2	0	0	0	3	0	0	1	2	0	0	0	0	1	0	1	1	0	0
xiap	890	816	1124	926	209	974	1531	897	768	722	1159	633	592	1168	834	466	172	143	188	201	377	143	175	278	376	217	311	258	310	168
xirp2a	10	5	14	25	0	12	11	8	7	3	4	2	6	9	3	3	5	4	3	0	1	3	3	4	0	0	1	1	3	3
xirp2b	0	0	5	0	0	0	0	0	0	0	0	0	0	0	0	0	0	0	0	0	1	0	0	0	0	0	0	0	0	0
xk	0	0	1	0	0	0	0	0	0	0	0	0	0	0	0	0	0	0	0	0	0	0	0	0	0	0	0	0	0	1
xkr5a	0	3	4	1	0	0	4	2	4	0	25	2	3	1	0	36	2	1	1	1	0	2	1	2	6	4	2	2	0	2
xkr6b	2	4	3	0	0	7	2	2	0	5	8	2	6	10	3	0	4	2	0	0	0	0	0	1	2	0	0	0	2	0
xkr7	0	0	0	0	0	0	0	0	0	0	0	0	0	0	0	0	0	0	0	0	0	0	0	0	0	0	0	0	0	0
xkr8.3	4	0	3	1	6	8	3	3	2	0	1	0	2	0	0	0	0	0	1	0	0	0	1	1	0	2	1	0	1	0
xkr9	0	0	3	0	0	0	8	0	1	6	2	1	0	0	3	2	1	0	2	0	0	0	0	0	1	1	0	0	1	1
xkrx	7	2	21	3	7	0	5	2	9	0	3	1	1	3	11	3	4	0	5	2	6	1	2	0	1	5	0	1	1	2
xpa	129	115	170	100	28	148	135	113	135	156	148	151	149	195	137	121	60	44	51	67	67	25	38	39	90	51	79	65	77	35
xpc	6	8	15	8	0	9	2	18	14	2	2	10	5	6	3	2	3	5	3	2	4	0	0	7	2	2	1	3	1	4
xpnpep1	451	515	667	388	94	749	922	591	378	551	435	445	361	481	363	480	177	169	253	240	159	114	143	144	204	208	156	139	269	124
xpnpep2	3	0	5	0	0	0	0	0	0	0	1	0	2	4	1	0	1	0	0	0	0	2	0	1	1	2	0	0	0	0
xpnpep3	135	78	85	131	67	101	98	151	140	163	91	102	100	95	91	84	43	45	21	51	36	27	42	51	112	42	83	104	78	29
xpo1a	42	46	51	38	7	102	52	58	51	32	14	26	30	41	12	33	22	19	17	18	12	8	7	4	18	38	22	23	22	7
xpo1b	189	287	381	201	78	397	382	254	194	233	93	91	89	106	90	129	80	43	55	49	77	49	44	40	116	95	75	71	108	57
xpo4	139	92	151	110	41	231	215	198	171	170	133	134	102	141	122	168	45	41	61	50	57	20	38	33	68	74	55	68	67	44
xpo6	611	419	331	356	67	469	215	330	217	265	274	419	204	407	349	312	112	122	121	128	111	87	80	118	172	81	148	109	109	35
xpo7	175	101	205	153	29	215	278	221	192	196	128	171	161	179	143	155	96	86	79	83	76	47	57	44	110	125	87	126	109	58
xpot	159	118	203	79	16	261	304	192	174	101	160	153	95	178	154	149	46	54	66	60	33	20	40	24	65	61	39	36	59	24
xpr1a	45	65	39	71	15	136	128	102	112	66	77	74	28	70	81	46	19	19	18	16	13	2	6	5	25	6	12	11	28	6
xrcc1	24	34	34	52	6	49	27	46	42	34	21	20	27	21	35	17	9	10	4	8	6	10	6	10	21	10	12	12	24	3
xrcc3	63	76	101	61	12	62	62	41	49	40	93	38	57	103	31	26	22	24	29	9	21	11	14	17	42	31	24	26	18	9
xrcc4	74	57	72	67	27	64	87	81	72	70	41	51	34	48	45	41	26	14	16	14	27	17	32	19	45	37	34	30	27	11
xrcc6	97	96	119	105	22	176	104	97	109	99	82	122	77	103	49	101	56	46	52	42	31	25	21	25	62	72	153	42	60	21
xrn1	12	9	11	16	11	19	24	12	7	12	5	6	10	12	12	20	9	7	8	1	9	2	8	5	8	5	2	4	10	2
xrn2	350	315	416	290	50	511	689	454	360	308	324	353	220	462	393	279	142	226	222	182	83	34	70	62	138	132	106	87	95	47
xrra1	0	0	0	0	0	3	0	0	3	0	0	0	0	0	0	0	0	0	3	0	0	0	0	0	12	0	0	1	1	0
xxylt1	2	1	5	4	0	11	14	13	12	3	0	3	0	0	3	3	4	1	1	1	1	0	0	2	1	2	0	4	2	1
xylb	1138	1737	1905	1234	206	1813	3121	1733	1903	1308	1883	1234	1634	2137	997	1518	549	716	918	627	672	452	616	616	1299	1056	1118	1081	1132	599
xylt1	2	4	10	16	0	5	2	3	1	5	3	1	6	1	0	0	0	0	3	0	2	1	3	1	1	5	0	3	0	5
xylt2	132	84	156	155	50	197	253	171	158	185	141	103	151	139	94	132	65	62	56	86	116	60	99	65	115	164	104	157	99	96
yaf2	6	11	15	6	0	15	20	14	17	12	3	15	5	4	6	9	6	2	5	6	2	1	1	5	4	4	4	9	6	9
yap1	143	104	115	193	122	138	184	163	136	239	86	95	262	106	81	164	86	59	62	84	162	80	146	87	186	247	178	232	131	130
yars1	356	320	473	379	103	358	548	403	561	549	409	485	374	480	397	282	239	98	205	254	161	84	117	89	285	211	270	257	326	129
yars2	73	61	78	43	27	83	117	76	89	62	58	49	46	66	47	62	15	22	36	14	22	12	16	14	28	24	25	20	24	16
ybx1	14773	17564	20834	13504	2837	18727	21791	15181	16327	13728	15016	16977	11866	21252	12993	14822	5221	5662	7228	7223	6451	5145	5842	4568	10880	8578	10036	11418	9711	5074
ydjc	104	31	101	112	50	140	166	172	159	141	62	176	113	188	110	66	59	65	32	65	15	12	17	14	68	52	34	40	26	11
yeats2	138	98	151	133	23	112	162	155	130	97	79	102	105	117	64	71	45	40	53	51	61	25	29	32	69	52	60	51	62	31
yeats4	60	42	55	46	6	48	27	27	86	64	45	38	78	34	25	46	31	25	21	36	29	13	11	15	18	14	37	19	27	14
yes1	82	84	65	127	20	144	144	111	79	151	76	62	72	60	51	86	48	15	28	26	59	26	31	29	68	49	73	57	44	48
yif1a	251	151	306	269	54	395	345	251	249	291	215	211	175	294	223	196	66	111	79	66	94	50	64	52	138	105	97	76	101	48
yif1b	198	125	216	158	45	200	227	188	183	246	148	181	213	168	140	164	95	82	61	91	95	57	59	47	112	106	85	95	106	62
yipf1	903	592	743	877	241	970	968	889	988	1037	886	772	897	782	576	956	361	282	318	502	402	238	344	316	586	477	389	518	590	269
yipf2	8	0	10	0	0	11	7	4	6	14	7	2	5	3	3	12	2	1	0	2	2	3	1	3	2	2	0	4	1	0
yipf3	674	516	1125	370	125	1086	1572	864	702	431	766	656	431	779	546	581	268	341	417	337	265	158	190	229	404	334	344	254	526	205
yipf4	662	542	702	678	222	731	864	679	686	696	581	553	532	625	465	516	222	210	232	304	224	130	166	217	423	326	402	351	312	163
yipf6	287	205	274	364	81	363	491	454	492	375	234	227	244	284	186	256	139	169	122	129	133	77	107	90	267	233	198	159	233	83
yjefn3	0	0	0	0	0	0	0	1	3	0	0	0	0	0	0	0	0	0	0	0	1	0	0	0	1	0	0	0	0	0
yju2	224	82	191	132	45	223	315	198	239	187	132	275	186	202	204	180	50	75	107	83	64	55	39	49	124	132	143	192	148	123
ykt6	558	130	239	203	24	251	257	261	246	183	422	243	153	219	155	159	80	108	80	58	97	53	44	71	88	62	73	67	91	46
ylpm1	168	160	178	169	54	277	167	204	155	151	141	121	136	145	110	200	55	45	62	65	47	39	34	62	81	75	61	70	112	42
yme1l1b	142	107	85	117	22	149	227	146	86	93	94	68	71	117	92	111	36	37	54	31	42	17	19	21	48	41	31	37	41	17
yod1	215	131	183	282	58	322	329	208	171	454	261	200	293	261	147	222	119	81	86	157	205	98	170	104	192	253	194	296	160	136
ypel1	0	0	0	0	0	0	0	0	0	0	0	1	0	2	1	0	0	0	0	0	0	0	0	0	0	0	0	0	0	1
ypel2b	2	0	0	0	0	0	2	1	1	3	1	0	0	0	1	3	0	1	0	0	0	0	1	0	0	0	7	0	1	2
ypel3	267	218	485	187	80	627	718	505	381	633	351	355	434	326	351	571	136	143	176	216	188	162	202	168	373	767	372	437	302	254
yrk	147	468	252	117	92	678	249	431	294	237	245	118	164	101	109	332	134	108	202	95	208	72	139	112	118	489	238	453	189	173
ythdc1	306	270	383	211	59	430	520	266	228	194	223	201	172	276	214	276	116	127	151	115	101	55	67	77	171	134	110	103	153	65
ythdf1	90	66	86	108	79	160	154	91	77	147	95	87	101	83	95	92	55	69	44	42	58	15	48	28	71	80	61	75	63	47
ythdf2	86	101	76	114	94	173	234	128	85	122	90	73	99	90	70	98	39	44	37	41	44	24	22	25	55	55	38	52	58	47
ythdf3	172	105	199	155	29	227	196	153	168	105	131	148	112	180	117	182	56	91	96	66	66	27	45	57	78	77	88	86	58	43
ywhaba	1782	1517	1967	1606	537	1962	2166	1663	1746	1758	1566	1612	1413	1726	1234	1321	661	701	694	709	811	542	747	527	1201	1066	845	1005	1040	461
ywhae1	2410	2066	2757	2391	881	3047	3611	2690	3208	2765	2482	3057	1921	2909	1432	2271	1265	1212	1042	1093	1026	597	579	575	1902	1555	2020	1636	1419	749
ywhag1	0	0	1	0	0	0	0	0	0	1	0	0	1	0	1	0	0	0	0	0	0	0	0	0	1	0	0	1	0	0
ywhag2	0	0	0	0	0	0	0	0	0	1	0	1	0	0	0	0	0	0	0	0	0	0	1	0	2	1	1	0	0	0
ywhaz	866	749	927	728	179	1207	1197	1062	1006	769	692	699	634	1031	713	611	282	395	276	447	321	179	243	250	440	546	470	389	492	230
yy1a	123	93	107	97	31	131	188	143	109	95	94	111	103	117	106	117	34	37	50	62	49	31	37	23	71	77	57	56	71	27
yy1b	218	157	200	215	44	174	258	184	164	158	176	155	175	175	137	148	77	60	71	87	87	56	50	42	101	104	80	97	90	52
zak	55	64	86	55	37	107	171	65	69	80	62	42	75	41	51	70	18	22	29	34	15	10	14	15	39	25	25	33	32	15
zanl	0	0	0	0	0	0	0	2	0	155	0	0	13	1	0	0	0	0	0	2	1	3	0	0	0	1	0	3	137	0
zar1	0	0	0	0	0	0	0	0	0	0	0	1	1	0	0	0	0	0	0	0	0	0	0	0	0	0	0	0	0	0
zar1l	0	6	0	3	0	3	7	7	4	4	8	0	1	5	0	4	1	7	3	2	0	2	0	0	1	1	2	8	2	3
zbbx	0	0	0	0	0	0	0	0	0	0	0	0	0	0	0	0	0	0	0	0	0	0	0	0	0	0	0	0	0	0
zbed4	51	46	81	58	11	92	148	70	32	60	61	45	44	80	48	66	23	20	28	26	35	9	19	21	33	31	16	27	23	18
zbtb1	4	11	15	6	7	17	12	9	13	3	4	8	7	15	4	3	2	2	3	3	2	1	3	4	5	7	4	1	2	1
zbtb11	81	90	127	85	27	145	205	109	97	63	54	56	56	79	43	62	24	22	36	27	25	27	25	23	45	57	34	51	50	24
zbtb14	92	104	132	79	10	138	216	129	77	90	103	61	42	57	84	82	29	34	29	47	30	20	39	18	31	72	35	38	49	33
zbtb16a	5	2	4	0	0	24	37	3	8	13	15	7	4	10	8	18	7	4	14	2	1	0	2	3	3	2	0	0	4	1
zbtb16b	0	0	1	16	1	2	0	0	4	3	0	0	0	0	0	2	0	0	0	0	0	1	2	0	0	2	0	1	0	0
zbtb17	60	52	73	61	16	104	129	73	38	52	69	66	47	62	41	71	19	28	30	27	27	17	14	14	22	19	32	20	17	17
zbtb18	2	3	4	3	0	2	9	7	2	2	1	3	0	5	4	4	2	2	1	1	1	1	3	4	2	3	1	0	3	2
zbtb20	10	10	6	5	0	31	55	32	15	7	2	4	6	10	3	10	3	7	1	3	4	1	0	0	0	2	1	6	3	2
zbtb21	48	13	47	38	29	366	345	73	49	97	52	32	17	62	24	8	5	17	11	4	29	20	24	16	27	26	16	36	23	19
zbtb22a	32	6	18	18	0	29	53	20	10	10	26	26	13	25	16	16	10	9	9	5	4	3	10	12	12	11	11	8	7	3
zbtb22b	1	0	1	1	0	1	2	0	3	1	3	0	0	1	0	0	0	0	1	0	1	0	0	1	10	0	0	0	1	1
zbtb24	39	26	32	48	12	61	69	50	64	47	22	25	32	14	18	38	24	13	14	26	23	16	11	8	29	16	29	35	28	22
zbtb25	1	0	0	0	0	1	4	4	2	2	0	2	2	1	1	1	2	2	2	1	1	1	1	3	3	0	4	3	5	2
zbtb26	54	55	68	66	6	105	154	90	75	49	91	32	49	73	46	58	20	19	38	32	46	23	22	17	40	38	28	41	35	26
zbtb2b	100	50	94	140	102	206	234	144	108	199	86	87	144	87	72	135	78	44	74	74	88	46	61	67	99	110	88	128	90	77
zbtb3	11	15	28	18	0	19	35	26	20	7	17	11	10	6	17	23	7	7	9	4	12	3	1	7	14	3	3	1	8	8
zbtb32	4	4	8	5	7	5	4	3	9	8	6	4	5	4	6	10	1	1	0	1	11	2	3	4	6	6	9	1	4	5
zbtb33	23	14	20	5	2	34	40	24	7	15	18	2	14	18	7	23	7	4	10	8	3	4	3	2	10	4	6	3	6	5
zbtb34	1	1	5	7	0	13	9	14	11	9	1	2	4	4	0	1	2	0	1	1	1	0	0	1	1	1	1	1	0	0
zbtb37	4	0	3	0	2	5	4	0	2	3	3	3	4	4	6	0	0	0	1	0	0	0	1	0	1	0	0	0	1	0
zbtb38	75	39	46	68	19	65	36	49	33	37	48	35	68	47	40	83	40	15	27	29	37	25	31	26	41	64	36	54	47	56
zbtb4	4	3	4	4	0	7	1	0	3	2	2	1	3	3	1	2	0	3	1	0	0	1	0	2	1	5	0	1	1	1
zbtb40	62	58	73	69	19	72	66	108	78	58	37	38	41	60	23	42	25	23	20	16	20	10	18	14	37	31	27	22	25	11
zbtb41	13	15	44	39	12	16	30	20	18	6	7	17	9	8	9	8	11	9	12	8	4	9	7	7	6	17	11	20	10	3
zbtb42	9	3	6	8	0	1	9	7	2	1	0	0	1	2	0	0	0	0	0	0	1	0	0	0	1	3	0	1	2	0
zbtb44	11	11	15	11	0	12	20	14	26	11	8	2	5	6	3	3	4	3	0	2	1	1	1	2	1	1	2	0	1	1
zbtb45	75	79	59	138	41	135	130	129	115	165	78	68	129	97	86	133	55	50	40	60	95	44	87	40	150	132	79	118	71	74
zbtb46	38	43	14	128	50	15	12	18	10	92	11	17	36	22	26	7	8	5	6	7	30	25	38	22	31	14	7	14	74	45
zbtb47b	30	21	22	40	4	14	11	14	19	22	13	8	32	10	5	10	10	7	4	12	25	13	13	9	26	35	16	32	40	24
zbtb48	7	19	13	30	0	19	10	13	8	5	12	10	8	9	8	4	1	3	5	5	9	4	2	10	13	3	2	10	8	5
zbtb49	14	8	22	9	6	10	8	7	14	3	10	2	11	10	5	11	6	4	1	6	2	3	4	1	4	12	1	4	7	7
zbtb7a	0	2	0	2	0	2	0	0	2	0	0	0	1	2	2	1	0	0	0	0	0	0	0	0	2	2	0	0	0	1
zbtb7b	0	0	0	0	0	0	0	0	0	0	0	0	0	0	0	0	0	0	0	0	0	0	0	0	0	0	0	0	0	0
zbtb8a	8	3	1	9	0	12	7	3	4	1	13	0	9	6	5	5	2	1	4	3	7	1	6	5	2	7	2	7	5	11
zbtb8b	0	0	2	1	0	0	3	0	3	0	0	4	0	0	1	2	0	0	1	0	0	0	0	0	1	0	1	0	0	1
zbtb8os	373	195	197	606	213	401	481	435	413	716	353	214	414	283	142	440	191	96	163	223	196	138	224	151	344	249	180	272	240	137
zc2hc1a	52	59	43	69	15	27	32	15	60	27	24	43	28	33	22	36	16	32	12	25	19	22	19	9	26	26	19	14	66	13
zc3h10	144	84	112	103	46	132	202	142	78	124	77	96	82	136	83	71	15	31	32	30	47	29	45	34	47	42	38	72	59	49
zc3h11a	515	327	491	442	130	529	588	510	402	395	476	375	384	387	356	456	189	152	226	198	238	149	178	146	378	319	261	351	321	167
zc3h12b	2	4	3	0	0	0	1	3	1	1	0	1	0	1	0	1	0	0	1	0	1	0	0	1	0	1	0	0	0	0
zc3h13	210	151	229	144	39	277	338	194	154	175	172	132	175	170	140	189	79	90	100	68	86	51	48	51	93	115	93	82	96	56
zc3h14	96	57	101	108	24	197	173	144	102	97	98	92	67	77	53	80	31	39	49	26	31	18	29	23	42	28	33	20	48	15
zc3h15	489	397	563	460	112	825	970	664	560	672	620	495	501	690	433	569	247	189	307	282	258	150	222	153	344	377	265	261	349	165
zc3h18	143	90	221	102	21	258	366	176	104	118	96	123	82	141	106	162	56	65	68	43	42	16	38	38	68	88	57	75	67	30
zc3h3	49	34	43	41	1	71	84	32	53	39	40	44	22	48	42	46	14	20	25	16	7	13	5	12	17	17	9	24	15	13
zc3h4	185	137	197	145	42	168	131	156	135	130	166	107	128	217	120	156	60	75	72	57	75	41	70	74	105	108	99	112	111	72
zc3h7a	33	28	79	31	24	28	47	71	60	54	31	36	28	24	24	25	9	20	16	17	11	7	6	11	21	16	8	6	10	14
zc3h7bb	102	99	105	147	57	157	111	115	91	126	117	100	160	94	85	70	40	22	49	48	51	43	39	36	101	31	39	46	36	23
zc3hc1	37	19	47	22	14	30	20	18	16	14	3	21	20	14	16	10	3	5	9	8	6	4	0	5	7	7	4	4	5	1
zc4h2	152	123	198	134	67	129	193	169	154	99	121	127	130	140	117	135	69	52	70	57	57	46	44	44	63	98	67	60	77	46
zcchc10	66	97	25	58	12	64	56	85	64	32	105	69	32	50	27	56	26	21	25	16	17	3	6	32	66	22	92	46	44	20
zcchc14	2	0	1	0	0	6	3	3	0	4	0	0	2	4	1	1	0	1	3	0	0	1	0	2	1	0	0	0	0	0
zcchc17	36	24	37	42	1	44	59	40	82	32	38	41	24	38	34	25	16	33	19	19	5	11	3	6	24	9	32	11	20	7
zcchc2	127	125	138	118	20	192	278	125	157	93	98	80	81	95	70	98	27	46	56	42	40	31	20	28	53	33	42	35	53	32
zcchc24	426	264	530	528	169	499	594	388	378	426	416	243	339	387	246	294	151	130	186	148	96	62	91	63	142	142	112	114	127	70
zcchc4	148	158	207	164	40	212	234	244	183	169	156	159	186	170	126	153	65	54	71	73	87	47	90	66	168	91	123	98	105	52
zcchc7	140	83	112	154	33	125	152	157	122	92	151	103	141	143	105	79	54	39	48	46	63	28	52	40	103	87	69	76	57	46
zcchc8	121	122	112	84	7	143	173	116	92	79	93	94	112	107	66	102	28	36	47	36	30	27	14	41	54	46	56	53	41	10
zcrb1	102	54	56	95	20	84	74	89	94	106	81	63	115	48	56	77	38	18	23	54	31	23	21	14	62	61	76	54	55	27
zdbf2	55	65	73	50	14	73	94	83	54	30	59	45	45	55	49	53	15	24	22	22	21	11	14	12	14	30	11	19	28	3
zdhhc1	22	24	42	38	18	59	43	32	24	20	41	21	60	32	25	9	4	6	7	7	12	15	15	8	17	17	8	18	5	7
zdhhc11	0	3	2	2	0	0	1	0	1	11	1	0	0	0	1	0	0	0	0	1	0	0	2	0	0	2	0	1	0	0
zdhhc12a	0	9	2	2	0	2	6	6	7	4	3	7	2	8	1	1	0	0	4	2	3	2	1	3	2	4	1	7	5	2
zdhhc12b	34	13	14	8	0	13	20	9	14	8	25	23	10	15	6	20	2	4	3	10	6	4	8	7	8	8	3	2	12	2
zdhhc13	103	79	164	88	37	129	242	112	120	117	110	107	83	119	109	97	42	56	45	59	29	21	25	22	50	58	37	40	69	26
zdhhc14	1	0	0	0	0	0	0	0	1	0	0	0	0	0	0	0	0	0	0	0	0	0	0	0	0	0	0	0	0	0
zdhhc15b	36	24	29	34	6	30	26	34	50	50	34	18	34	22	23	39	17	14	10	14	22	4	11	6	18	23	8	22	24	13
zdhhc16a	59	26	27	36	8	41	44	38	41	11	15	25	15	16	15	25	14	13	12	6	9	8	6	6	17	20	14	11	19	8
zdhhc16b	105	53	146	108	54	142	153	104	119	76	93	114	80	189	68	79	46	44	47	37	74	20	21	23	48	45	29	28	34	18
zdhhc17	82	76	96	95	27	129	110	96	73	63	40	69	38	59	36	84	35	20	26	40	19	13	16	20	32	68	44	62	32	34
zdhhc18a	64	44	78	50	23	82	93	64	53	46	54	55	63	51	51	89	41	34	40	26	30	14	20	23	30	27	23	20	44	18
zdhhc18b	0	4	4	0	0	0	1	0	6	5	0	3	1	5	0	1	2	1	1	0	0	2	1	0	2	1	5	3	5	2
zdhhc2	0	0	4	0	0	3	0	2	1	0	1	0	3	1	0	0	0	0	0	0	0	0	0	2	0	0	3	4	0	0
zdhhc20a	72	41	58	75	11	81	87	62	90	140	109	51	84	104	43	64	43	35	24	38	62	46	64	38	79	93	65	81	56	41
zdhhc20b	27	13	13	34	1	21	21	24	20	16	42	26	12	16	4	14	5	7	7	2	4	1	5	4	20	5	9	7	6	4
zdhhc21	6	1	2	2	3	5	1	0	0	3	3	1	5	1	1	3	0	0	0	0	0	0	0	0	2	0	2	1	1	1
zdhhc22	0	0	0	0	0	0	0	0	1	0	0	0	0	0	0	0	0	0	0	0	0	0	0	0	0	0	0	0	0	0
zdhhc23a	2	0	0	0	0	0	0	0	0	0	0	0	0	0	0	0	0	0	0	0	0	0	0	0	0	0	0	0	0	0
zdhhc23b	8	17	19	7	11	13	6	13	26	9	8	12	3	11	9	5	3	4	7	2	7	12	2	3	8	4	8	8	13	4
zdhhc24	46	21	31	36	22	21	36	33	33	17	32	22	34	20	14	34	17	12	12	14	22	19	18	15	21	20	19	24	13	14
zdhhc3a	18	20	31	43	7	25	26	23	26	31	13	18	46	25	12	22	14	5	7	15	24	9	18	16	19	60	29	36	33	28
zdhhc3b	123	28	61	174	75	72	53	91	62	87	56	74	165	68	62	80	90	25	52	34	82	26	100	36	118	164	53	102	71	77
zdhhc4	22	32	12	34	0	14	16	25	18	9	43	17	36	13	14	15	12	8	11	16	18	7	8	20	16	10	12	7	13	8
zdhhc5a	463	366	365	374	149	223	200	179	253	225	365	494	177	217	194	191	113	113	87	78	143	70	68	88	180	124	139	142	174	135
zdhhc6	170	163	184	167	42	224	257	231	242	187	143	145	129	221	137	163	106	70	97	92	64	29	37	34	98	99	75	79	104	48
zdhhc7	91	44	58	50	7	95	64	73	63	115	66	80	137	67	32	109	78	18	59	41	60	23	25	23	75	83	62	72	84	31
zdhhc8a	4	4	4	7	0	1	0	2	0	1	0	1	0	3	3	1	1	1	1	0	3	3	2	7	6	1	5	2	7	1
zdhhc8b	0	7	3	0	0	5	6	3	0	3	3	3	0	1	1	1	0	0	1	0	4	2	1	1	0	2	0	5	0	0
zdhhc9	128	71	161	180	34	63	90	99	111	59	41	50	70	63	29	70	33	32	27	29	35	16	28	21	32	38	56	72	34	53
zeb1b	94	48	83	100	15	113	168	113	80	172	82	56	76	72	53	56	48	34	43	42	26	25	38	27	66	77	44	55	85	37
zeb2a	35	8	28	32	25	17	19	15	19	27	24	20	34	37	10	11	10	5	12	12	19	15	9	3	23	25	14	12	17	17
zeb2b	69	62	94	78	49	136	100	102	83	56	31	43	55	66	32	55	38	30	23	32	42	19	24	38	47	66	78	52	41	34
zer1	103	55	150	81	5	154	211	141	134	121	134	114	120	154	97	113	59	46	51	40	57	36	38	37	72	70	60	49	59	43
zfand1	63	38	77	65	10	67	77	63	58	48	44	53	28	50	39	35	16	21	15	22	10	10	0	8	21	13	16	22	18	5
zfand2a	145	87	176	138	64	751	670	500	508	183	167	106	93	188	98	112	42	61	64	51	36	26	32	30	62	83	27	45	63	43
zfand4	175	146	206	217	112	236	185	166	136	236	168	135	186	176	114	147	95	49	121	80	58	69	45	53	141	96	78	149	91	49
zfand5a	610	762	3330	3933	1367	5046	3220	1861	3264	2048	2149	812	388	2519	1305	1689	245	797	393	349	172	102	245	318	1195	862	899	1396	904	388
zfhx2	230	199	201	219	92	255	336	212	187	364	144	134	252	114	100	209	94	56	82	120	110	83	101	84	184	229	120	204	156	97
zfhx3	14	7	15	29	8	16	14	13	21	32	11	7	20	14	5	10	13	3	6	7	15	9	9	10	17	27	18	27	20	7
zfhx4	380	233	410	685	308	464	399	433	289	507	172	204	576	164	209	430	262	103	101	268	327	229	349	209	537	491	305	477	318	257
zfp36l1a	3239	2058	3120	6294	4146	9391	11094	8660	5234	9448	2444	2150	3617	2321	1322	1784	1490	1123	925	1279	2869	1785	2346	1919	4168	3605	3169	3051	2220	2221
zfp36l2	138	66	95	139	53	146	116	62	79	90	98	100	114	98	57	59	31	34	33	41	88	51	51	37	60	79	52	77	92	62
zfp64	25	14	32	25	3	24	28	22	24	11	18	18	20	23	18	18	5	5	15	11	15	8	4	5	16	10	7	9	4	6
zfpl1	134	94	104	131	16	215	202	197	139	146	106	103	117	110	95	143	52	49	61	48	36	17	31	25	79	85	48	52	68	37
zfpm1	82	170	201	162	71	263	261	263	133	127	62	37	64	54	66	102	54	32	41	47	72	49	40	65	51	123	40	83	83	48
zfpm2a	3	6	12	41	0	10	12	7	14	9	5	4	5	2	1	0	6	0	0	2	3	5	4	6	1	4	5	6	8	5
zfr	436	263	398	386	123	453	407	490	421	428	314	309	329	296	283	388	166	167	154	167	217	114	158	134	266	262	182	260	274	166
zfr2	218	157	179	302	73	241	272	266	213	291	224	183	331	274	167	224	105	85	108	121	167	102	140	74	259	256	161	233	145	120
zfyve1	362	325	577	480	125	506	733	382	458	496	512	376	389	488	355	425	160	148	240	188	150	85	142	117	194	218	202	163	108	139
zfyve16	13	5	26	19	0	34	58	32	20	9	15	13	8	10	6	6	5	1	4	3	2	3	0	2	8	4	0	5	6	2
zfyve19	17	22	40	20	2	16	22	19	19	12	19	3	16	14	10	13	0	0	6	3	3	1	1	5	3	2	2	12	0	1
zfyve21	1338	986	1164	1787	897	1454	1136	1025	823	1049	989	763	1745	773	552	1383	582	351	421	564	827	540	558	509	1342	947	837	817	637	496
zfyve26	6	11	12	17	0	8	10	11	15	6	11	9	3	14	12	4	2	0	8	1	4	1	2	2	5	0	2	0	5	4
zfyve27	175	88	156	146	52	201	226	174	184	175	171	142	203	179	106	206	79	68	77	70	64	44	38	54	112	91	109	96	68	55
zfyve28	11	5	7	12	0	26	30	17	8	2	10	11	9	10	10	14	3	8	12	3	4	3	3	1	4	6	2	4	4	3
zfyve9a	93	133	162	119	54	177	257	126	86	97	148	97	77	127	112	124	46	48	64	42	42	22	40	36	62	52	25	48	67	25
zfyve9b	1	0	0	1	0	0	0	1	0	0	1	0	0	0	1	1	1	0	0	0	0	0	0	0	0	1	0	0	0	0
zgc:100829	32	16	35	60	10	32	35	31	23	20	18	35	19	27	16	21	10	8	13	11	13	9	7	16	18	22	17	9	22	6
zgc:100920	0	0	0	0	0	0	0	0	0	0	0	0	0	0	0	0	0	0	0	0	0	0	0	0	0	0	1	0	0	0
zgc:100997	0	1	0	0	0	0	0	0	0	0	2	0	3	0	1	0	0	0	0	1	0	0	0	1	0	0	0	1	0	0
zgc:101100	0	0	0	0	0	0	0	0	0	0	0	0	0	0	0	0	0	0	0	0	0	0	0	0	0	0	0	0	0	0
zgc:101540	6415	4524	3846	3854	1403	7889	9886	6756	9255	5630	8548	6103	5410	9436	5808	5314	2783	4444	3508	3578	1987	1304	1518	1845	2884	2585	2025	2211	4339	1662
zgc:101559	22	15	22	15	1	35	58	24	21	23	37	25	27	48	19	39	7	10	11	8	14	11	12	9	17	15	23	24	7	27
zgc:101569	26	72	103	56	14	103	133	53	30	70	29	42	22	69	86	72	32	24	53	28	19	32	26	29	49	49	60	30	77	32
zgc:101583	134	65	190	132	77	219	164	192	127	117	125	143	99	234	100	125	38	42	62	54	50	28	53	30	52	63	62	58	63	44
zgc:101663	7	9	18	19	0	12	6	16	15	10	3	10	9	18	2	7	13	6	3	4	4	5	8	7	5	11	10	10	7	3
zgc:101664	47	30	42	41	3	36	54	36	35	27	48	46	51	45	26	54	16	19	23	19	14	17	12	8	20	27	22	26	15	11
zgc:101679	214	255	164	161	28	159	205	125	138	176	143	163	94	166	166	109	55	50	64	77	71	57	51	52	71	63	82	44	85	52
zgc:101716	148	145	199	153	13	198	320	227	253	282	141	172	167	250	203	141	69	56	63	107	70	51	57	70	99	95	86	136	112	51
zgc:101731	0	0	1	7	0	0	1	0	0	1	0	0	4	0	9	0	0	0	0	0	0	0	1	1	0	0	0	1	0	0
zgc:101744	782	679	138	669	195	690	786	532	241	122	602	843	512	394	653	158	426	344	510	496	506	240	146	140	796	420	387	546	486	271
zgc:101765	57	46	62	49	2	56	70	83	56	61	43	64	31	71	43	44	25	16	20	20	13	7	6	11	43	19	35	13	23	9
zgc:101785	22	1	9	12	0	23	17	11	22	6	14	21	8	21	4	18	4	4	10	3	4	1	0	3	2	1	3	5	8	4
zgc:101810	3	0	2	0	0	0	0	0	0	0	0	0	3	1	0	0	0	0	0	4	1	1	2	5	1	8	4	1	0	0
zgc:101858	276	395	389	272	43	387	319	349	381	202	265	319	168	398	210	184	62	123	144	150	153	92	131	147	315	161	229	271	266	90
zgc:103559	1990	2546	3415	2372	586	3082	4692	3595	3720	2739	2431	2995	1210	3148	1963	1793	1052	1652	1355	1150	589	591	441	712	1738	771	2410	1231	1726	633
zgc:103586	1700	1802	1768	1315	406	1460	2361	1698	1725	2220	1387	1074	2026	1857	1190	1482	903	675	670	1091	1206	816	988	993	1155	1898	1112	1544	1983	926
zgc:103625	0	0	0	0	0	1	0	0	0	0	1	0	1	0	0	0	0	0	0	0	0	0	0	0	1	0	0	2	0	0
zgc:103759	11	4	8	2	0	2	7	7	5	3	3	5	7	2	5	3	1	3	1	2	1	2	1	1	4	8	5	3	2	0
zgc:109889	0	0	0	0	0	0	0	0	0	0	0	0	0	0	0	0	0	0	0	0	0	0	0	0	0	0	0	0	0	0
zgc:109913	0	0	0	0	0	0	0	0	0	0	0	0	0	0	0	0	0	0	0	0	0	0	0	0	0	0	0	1	0	0
zgc:109965	0	0	0	0	0	0	0	0	0	0	0	0	0	0	0	0	0	0	0	1	0	1	0	0	0	1	0	0	0	0
zgc:109982	0	0	0	0	0	0	0	0	0	0	0	0	0	0	0	0	0	0	0	0	0	0	0	0	0	0	0	0	0	0
zgc:109986	110	89	83	100	32	106	117	179	138	69	146	122	96	148	80	89	23	34	27	36	46	34	48	34	83	73	132	95	77	58
zgc:110045	99	0	36	96	19	4	4	4	20	44	55	37	108	17	59	6	3	4	10	0	42	32	38	48	45	8	3	8	0	8
zgc:110158	73	60	75	122	36	130	115	78	70	90	58	60	77	40	55	58	37	18	26	38	43	22	24	15	49	56	44	51	59	32
zgc:110222	16	11	25	15	0	3	10	18	26	11	3	6	9	9	4	3	3	2	7	6	1	1	0	2	5	1	2	4	3	5
zgc:110239	1584	1009	1371	1019	230	1262	1405	1098	939	1194	1106	961	737	1170	840	950	353	749	524	410	665	236	410	374	729	662	666	533	899	461
zgc:110269	59	41	47	70	32	58	51	62	89	70	43	50	63	48	34	52	28	29	17	36	35	16	45	18	67	42	66	65	51	26
zgc:110319	124	93	83	107	53	137	155	138	108	188	132	104	123	129	105	104	55	39	52	60	74	35	60	51	81	102	76	90	76	53
zgc:110329	91	43	86	73	59	80	114	86	86	83	53	98	89	89	82	69	27	23	23	19	70	19	49	22	65	125	42	55	46	42
zgc:110333	7	0	0	0	0	0	0	0	0	0	1	0	2	0	0	0	0	0	0	11	0	0	0	1	1	8	0	3	0	0
zgc:110339	162	77	120	271	12	100	139	130	140	81	75	114	100	88	69	103	57	44	48	88	77	27	56	24	88	92	104	41	72	49
zgc:110366	25	29	8	16	0	17	28	35	40	20	46	27	34	29	26	13	9	12	18	16	18	13	15	11	35	67	19	33	64	27
zgc:110410	252	150	294	276	55	286	256	225	253	187	285	311	186	322	221	171	100	110	90	115	126	76	84	70	171	89	115	112	171	65
zgc:110699	0	0	1	0	0	0	0	0	0	2	0	0	0	0	0	0	0	0	0	0	0	0	0	0	0	0	0	0	0	1
zgc:110789	0	0	0	0	0	0	0	0	0	0	0	0	0	0	0	0	0	0	0	0	0	0	0	0	0	0	0	0	0	0
zgc:110843	436	365	496	321	57	590	731	473	505	561	400	466	505	583	395	371	193	206	222	201	116	105	135	137	209	262	137	175	252	64
zgc:111976	9	9	25	6	0	7	29	17	15	22	16	8	13	7	10	15	8	4	4	2	5	2	2	1	16	7	5	11	10	8
zgc:112052	38	27	20	43	8	17	49	56	52	25	23	36	22	15	25	34	6	10	7	9	7	7	14	5	21	9	4	7	12	8
zgc:112083	15	14	45	20	4	15	26	22	24	13	21	19	15	22	22	30	9	4	18	12	9	4	5	6	9	12	8	5	13	7
zgc:112183	24	8	34	31	0	15	27	37	34	29	37	22	10	32	16	16	8	8	8	11	9	15	5	2	19	20	20	22	12	8
zgc:112271	283	135	144	277	50	174	190	219	289	299	212	241	258	183	140	198	62	57	65	107	161	103	130	112	217	247	223	190	193	89
zgc:112285	0	0	0	0	0	0	0	0	0	0	0	0	0	0	0	0	0	0	0	0	0	0	0	0	0	0	0	0	0	0
zgc:112332	0	0	0	0	0	0	0	0	0	0	0	0	0	0	0	0	0	0	0	0	0	0	0	0	0	0	0	0	0	0
zgc:112334	66	43	103	65	8	21	30	43	0	16	147	112	64	105	43	35	0	0	15	18	59	62	40	103	110	19	36	38	55	32
zgc:112437	18	0	3	0	1	0	5	10	2	6	10	2	1	10	2	1	4	0	2	5	2	2	0	2	5	0	6	0	0	0
zgc:112496	54	30	95	43	18	38	74	29	33	39	63	57	31	87	44	29	11	17	16	26	19	14	16	24	26	10	20	26	23	5
zgc:112980	16	13	41	38	8	30	42	19	19	11	13	22	9	11	8	8	8	2	7	6	5	3	6	1	7	2	8	8	4	4
zgc:112982	45	14	31	8	2	23	10	18	15	13	22	32	22	22	22	29	10	14	16	17	24	11	4	22	16	16	17	15	20	8
zgc:113054	3049	3338	3950	1861	800	4810	6147	3870	3123	2926	2843	3188	2205	1712	2322	2503	1067	1456	1469	1147	664	624	822	994	1668	1055	1581	1352	1381	717
zgc:113149	166	291	285	102	40	342	388	217	269	225	244	201	235	288	141	304	101	71	135	117	93	67	58	57	178	159	127	166	156	98
zgc:113184	13	7	7	24	19	25	18	12	14	27	4	8	20	9	8	19	8	5	6	11	14	5	12	13	10	24	23	6	17	10
zgc:113223	2	0	0	0	0	0	0	0	0	0	0	0	0	9	0	0	0	0	0	2	2	0	0	2	2	5	0	0	0	0
zgc:113232	0	0	0	0	0	0	0	0	0	0	0	4	0	0	0	0	1	0	0	1	0	0	0	0	0	1	0	0	3	0
zgc:113263	222	212	276	255	39	189	802	532	616	375	191	146	136	161	88	434	135	125	126	170	89	44	54	77	98	135	106	82	161	54
zgc:113276	0	0	0	0	0	0	0	0	0	0	0	0	0	0	0	0	0	0	0	0	0	0	0	0	0	0	0	0	0	0
zgc:113278	28	55	34	71	13	51	27	51	38	82	16	14	46	14	12	37	24	7	5	17	21	15	17	24	31	40	20	28	28	17
zgc:113279	0	0	0	0	0	0	0	0	0	0	0	0	0	0	0	0	0	0	0	0	0	0	0	1	0	2	0	0	0	0
zgc:113307	0	0	0	0	0	0	0	1	0	0	0	0	0	0	0	0	0	0	0	0	0	0	0	0	0	0	0	0	0	0
zgc:113337	1	0	0	0	0	0	0	0	0	0	29	0	1	0	0	0	2	0	0	0	1	3	0	1	2	2	19	2	0	2
zgc:113363	5	1	4	0	0	5	2	6	0	4	1	6	1	2	4	2	4	1	1	1	3	3	0	1	2	3	3	6	5	0
zgc:113425	2	8	8	9	0	9	6	7	5	5	2	5	6	5	4	2	8	7	6	2	1	0	0	1	7	4	3	6	6	3
zgc:113436	17	8	17	17	0	24	17	22	14	12	10	13	16	14	13	16	2	8	6	9	6	2	1	3	12	7	5	3	10	3
zgc:113516	3046	675	1238	522	449	3389	3792	3661	3709	4659	2403	1900	3276	2510	1939	2680	1983	1088	1234	1893	769	933	1235	616	2803	2460	796	2171	1818	872
zgc:113531	12	0	4	1	1	2	1	3	10	2	4	7	2	2	6	4	1	1	5	0	3	4	1	1	6	6	11	8	0	9
zgc:113691	0	0	0	0	0	0	0	0	0	0	0	0	0	0	0	0	0	0	0	0	0	0	0	0	0	0	0	0	0	0
zgc:114041	21	11	31	13	3	27	15	31	17	9	21	8	8	17	12	16	4	7	7	12	6	3	3	3	3	3	4	3	6	1
zgc:114119	18	17	41	21	4	44	53	33	22	18	15	28	14	30	33	28	7	9	17	4	8	1	6	3	8	13	6	12	10	7
zgc:114120	0	0	0	0	0	0	0	1	0	0	0	0	0	0	1	0	0	0	0	0	0	0	0	0	0	0	0	0	0	0
zgc:114130	72	60	93	109	15	95	121	121	65	85	71	52	54	68	31	64	33	24	19	38	56	37	32	27	72	66	57	81	62	61
zgc:114181	2	0	0	0	0	5	8	3	5	12	11	1	1	11	4	17	2	11	4	6	2	0	0	0	2	0	7	1	4	1
zgc:114188	15866	14655	18194	12573	2350	15005	19802	13901	18190	13315	16659	17361	14607	19557	12321	13323	3873	4932	4671	6991	5400	4220	4935	3923	9121	6919	9319	9189	8659	4414
zgc:122979	0	0	0	0	0	0	0	0	0	0	0	0	0	0	0	0	0	0	0	0	0	0	0	0	0	0	0	0	0	0
zgc:123010	489	391	584	619	189	838	682	776	583	565	464	523	463	920	443	421	148	141	195	178	252	113	121	141	242	347	253	265	261	118
zgc:123217	1	2	1	0	0	0	2	1	0	0	0	0	0	1	0	0	0	0	0	5	1	0	0	0	0	1	1	1	0	0
zgc:123258	475	323	450	339	64	496	492	397	398	343	373	445	277	438	361	355	166	130	169	141	138	103	107	96	200	180	163	147	195	110
zgc:123278	18	10	14	5	9	9	13	2	4	12	24	2	13	0	0	17	6	9	0	6	6	17	5	15	40	17	1	28	4	1
zgc:123305	367	107	236	232	112	325	383	268	200	251	280	264	242	304	174	231	74	74	101	102	114	81	122	68	167	152	98	120	154	92
zgc:136439	282	180	200	137	35	198	206	202	246	110	142	137	144	173	145	143	90	162	92	101	60	36	74	47	125	158	63	87	108	39
zgc:136461	25200	4952	5738	3120	1084	5961	7698	4466	6799	2554	9987	5774	11621	14245	7085	10487	3370	2362	5750	3041	8483	4149	1494	1518	4089	5215	5778	5670	807	4476
zgc:136472	0	0	0	0	0	0	0	1	0	0	2	0	3	0	0	0	0	1	0	0	2	0	0	0	1	2	2	1	1	1
zgc:136493	140	111	119	109	24	179	191	226	225	123	167	126	131	161	104	144	73	72	57	85	111	46	68	76	126	161	102	84	143	66
zgc:136858	304	277	62	41	0	55	36	81	32	53	100	135	361	259	109	31	172	8	8	17	179	106	23	5	223	63	23	101	97	31
zgc:136908	0	0	1	0	0	0	0	0	0	0	1	0	0	0	0	0	0	0	0	0	0	0	0	0	0	0	0	0	0	1
zgc:136971	261	285	325	245	50	293	409	369	304	350	267	274	280	386	251	220	128	133	127	170	123	84	121	125	276	153	269	213	183	73
zgc:152774	15	16	16	30	7	14	22	29	8	3	5	8	5	3	14	16	2	2	4	3	2	2	9	9	3	16	6	7	6	3
zgc:152830	1139	1262	1222	1092	238	1732	1434	865	1238	1342	908	988	804	979	697	1124	486	465	597	485	356	214	332	321	694	616	726	620	949	381
zgc:152863	1	1	6	0	0	2	6	1	1	1	0	4	4	7	0	0	1	1	0	0	0	0	1	0	0	1	1	0	2	0
zgc:152891	2	0	0	0	0	0	0	0	0	0	0	0	0	0	2	0	0	0	0	0	0	0	0	0	0	1	0	0	0	0
zgc:152951	1999	682	1495	1920	1053	1666	2043	940	1478	1406	1340	1101	1762	950	759	1731	972	1110	722	621	1013	535	348	923	1707	1057	1739	1423	818	1327
zgc:152968	0	3	5	0	0	0	1	0	0	2	2	6	3	1	0	1	0	1	0	0	0	0	1	1	2	2	3	0	1	1
zgc:152986	20	14	11	20	0	12	7	18	13	11	8	19	15	28	4	9	11	5	4	8	5	5	7	8	7	17	17	16	11	10
zgc:153012	4	4	0	3	0	0	1	5	4	0	2	2	6	3	0	5	1	0	1	1	2	3	0	2	3	3	2	0	2	0
zgc:153018	2	2	6	2	0	9	12	1	1	7	2	6	2	2	4	2	5	0	1	0	3	0	4	0	1	5	1	2	5	2
zgc:153031	11	30	28	59	2	36	14	7	19	52	28	14	28	28	22	18	14	6	13	12	21	8	13	12	22	31	14	43	32	29
zgc:153039	10	1	14	8	0	10	19	3	7	16	11	11	21	6	11	11	1	3	6	5	12	6	4	11	8	3	3	3	6	1
zgc:153115	54	39	55	110	44	99	100	56	55	72	50	39	33	80	43	52	18	25	16	18	37	18	28	18	21	54	47	45	33	32
zgc:153184	9	1	2	11	0	6	7	2	15	1	2	4	2	6	2	3	0	0	3	0	1	1	0	0	5	7	8	6	7	0
zgc:153284	71	30	17	33	12	33	25	30	16	72	32	46	80	59	59	32	20	16	20	42	82	25	36	39	100	205	45	87	60	59
zgc:153292	44	24	32	29	36	38	23	38	28	29	31	27	53	31	24	37	20	12	10	18	19	5	12	11	33	25	13	17	19	18
zgc:153293	14	7	23	22	4	28	41	20	26	24	30	12	12	15	22	17	3	7	5	7	13	4	2	6	14	19	4	11	10	7
zgc:153372	199	215	162	151	81	231	256	240	188	207	186	142	215	187	198	188	91	106	104	109	90	56	56	63	151	111	87	80	141	59
zgc:153431	0	0	1	0	0	0	4	0	0	0	0	0	0	0	0	2	1	1	0	0	0	0	0	0	0	0	0	0	1	0
zgc:153675	16	2	22	1	2	6	8	4	12	6	4	4	1	5	4	3	3	1	5	4	4	0	1	0	6	1	1	4	7	0
zgc:153681	174	107	196	112	39	259	289	147	143	207	217	146	158	144	137	172	74	65	97	95	79	60	74	58	104	124	92	104	124	74
zgc:153704	16	3	4	0	0	0	1	2	1	2	1	1	13	1	5	2	0	0	1	57	3	11	9	248	36	272	5	8	8	3
zgc:153733	8	2	1	6	0	0	1	1	1	5	1	2	12	2	2	2	0	1	0	0	2	1	4	2	8	7	3	3	3	1
zgc:153738	0	0	0	0	0	40	1	0	0	0	6	0	2	0	5	0	0	0	0	0	1	0	2	0	0	0	2	0	0	0
zgc:153867	915	822	653	1153	182	900	775	894	866	1199	722	783	1182	839	527	769	412	225	300	597	709	382	461	340	994	770	723	1286	694	556
zgc:153896	0	0	0	1	0	0	0	0	0	0	0	0	3	0	0	0	0	0	0	0	0	0	0	0	0	1	0	1	0	0
zgc:153913	1829	1247	1112	1125	305	1490	1765	1203	1569	1586	1278	1415	1033	1253	1224	880	584	640	532	572	643	220	314	343	658	589	672	542	789	345
zgc:153981	1	0	2	0	0	0	2	0	2	5	0	0	0	0	0	1	0	0	3	0	0	0	0	0	0	0	0	2	1	0
zgc:153990	34	20	26	22	3	22	17	24	26	17	13	20	15	22	16	15	17	4	9	8	9	9	6	7	18	13	7	7	18	4
zgc:153993	40	11	39	49	6	49	54	33	47	50	28	16	20	18	16	40	21	8	14	16	15	5	10	9	35	18	22	22	19	5
zgc:154006	63	72	100	78	17	63	77	65	72	57	72	47	50	54	39	70	28	36	32	19	30	25	21	21	56	23	42	50	47	19
zgc:154046	322	466	880	273	113	275	458	354	269	277	292	367	179	319	224	241	97	129	106	76	156	102	95	141	242	126	163	121	143	106
zgc:154054	3	1	0	0	0	5	3	0	3	1	0	0	0	0	0	3	0	0	1	4	0	0	0	2	3	6	0	1	0	1
zgc:154055	0	0	0	0	0	0	1	2	0	0	0	0	0	0	0	0	0	0	0	0	1	0	0	0	0	0	0	0	0	0
zgc:154058	3114	1435	3626	4102	1082	2834	2923	2259	1953	3773	2416	1900	1201	2374	1096	1270	1145	990	671	931	593	353	341	362	1082	533	608	536	458	175
zgc:154075	47	70	62	57	4	32	71	58	50	54	55	56	39	54	56	35	23	20	18	28	35	15	25	10	41	65	16	22	69	9
zgc:154093	18	17	66	31	8	59	53	41	37	12	27	21	18	21	13	27	8	9	11	9	13	9	8	10	17	24	17	17	18	13
zgc:154142	0	0	0	0	0	0	0	0	0	0	0	0	1	0	0	0	0	0	0	0	0	0	0	0	0	0	0	0	0	0
zgc:158258	0	0	1	0	0	3	1	6	0	2	0	0	1	0	1	0	1	1	0	2	0	0	0	1	0	1	1	1	0	0
zgc:158263	0	2	2	0	0	2	0	0	0	0	1	0	1	0	1	0	0	0	0	2	0	0	0	0	0	1	0	0	0	0
zgc:158291	0	0	0	0	0	0	0	0	0	0	0	0	0	0	0	0	0	0	0	0	0	0	0	0	0	0	0	0	0	0
zgc:158296	0	0	0	0	0	0	0	0	0	0	0	0	0	0	0	0	0	0	0	0	0	0	0	0	0	0	0	0	1	0
zgc:158328	0	0	0	0	0	0	0	10	0	0	1	0	2	1	0	2	0	2	8	0	0	0	0	0	0	0	0	3	0	0
zgc:158376	124	78	146	77	43	88	115	52	59	61	56	54	74	56	69	77	28	39	49	39	38	19	20	31	54	51	47	51	57	24
zgc:158398	247	146	126	274	82	217	225	231	203	314	162	122	321	181	106	209	117	72	90	117	184	125	153	131	231	216	140	200	161	113
zgc:158403	21	22	60	103	5	54	46	94	62	57	73	23	20	94	45	55	9	26	21	18	21	18	14	20	40	48	24	35	50	24
zgc:158464	255	249	409	366	93	329	508	257	209	222	244	220	220	251	209	137	98	72	83	100	109	79	74	102	158	122	110	102	146	86
zgc:158689	0	1	3	9	0	0	5	2	5	3	2	0	4	4	0	2	2	0	1	1	1	1	0	1	6	0	3	2	0	0
zgc:158766	10	5	18	10	1	6	14	9	7	3	4	9	5	7	6	7	1	4	3	4	3	5	3	4	5	7	1	3	7	4
zgc:158803	284	211	312	175	32	277	343	287	287	265	240	293	187	274	222	211	93	94	110	107	115	67	65	60	111	119	126	113	100	61
zgc:158828	76	42	70	56	54	50	53	92	64	65	62	78	80	60	65	73	36	32	41	40	27	32	30	38	57	72	41	43	43	25
zgc:158868	28	1	7	15	0	0	3	1	2	0	12	14	8	1	1	0	2	0	0	2	1	2	0	0	0	5	5	0	0	1
zgc:161969	29	28	27	23	4	31	29	30	23	18	10	22	12	19	16	29	11	18	13	15	17	2	8	11	14	16	17	15	14	3
zgc:162144	10	0	24	0	0	1	4	1	3	8	7	6	11	21	0	37	12	3	6	0	0	0	0	4	8	0	0	0	0	0
zgc:162171	5	0	1	13	0	0	0	0	0	0	25	10	0	0	18	0	0	0	0	1	7	8	0	0	5	0	0	0	0	0
zgc:162200	4	2	4	3	4	7	4	6	2	2	8	9	2	4	1	4	2	1	2	2	1	3	1	2	3	0	1	2	3	3
zgc:162297	3238	4070	3715	3346	424	5172	2912	3190	3628	3437	3373	3603	2326	4267	2306	2929	1407	1256	913	1838	2008	1326	1455	1347	2461	868	2196	2306	1665	838
zgc:162331	1	0	0	0	0	0	0	0	0	1	0	0	0	0	0	0	0	0	0	0	0	0	0	0	0	0	0	0	0	1
zgc:162396	118	49	118	96	27	110	348	266	236	151	64	62	46	66	78	183	46	81	109	25	30	14	17	20	35	56	51	47	79	53
zgc:162472	165	102	136	213	67	131	195	134	149	181	102	120	166	111	83	171	77	54	56	70	94	67	73	51	105	116	92	95	117	68
zgc:162608	3489	1490	3601	296	98	4891	4605	1871	1441	6361	3034	2193	6431	3054	4122	6189	1544	1805	1964	4508	1577	541	4743	1236	1907	20511	1190	5243	3705	3441
zgc:162612	0	0	0	0	0	0	0	0	0	0	0	0	0	0	0	0	0	0	0	0	0	0	0	0	0	0	0	0	0	0
zgc:162634	446	502	447	446	81	368	530	447	465	506	483	408	461	472	379	367	192	181	220	239	220	148	198	134	330	204	245	229	235	136
zgc:162698	275	284	508	274	68	396	624	376	315	231	419	347	231	417	297	245	89	107	172	95	104	96	117	109	203	134	120	106	209	84
zgc:162707	13	7	19	30	5	16	14	18	15	13	14	14	35	13	11	15	8	5	7	19	16	12	16	7	27	20	71	12	12	10
zgc:162730	1598	1351	940	8947	8125	8196	10747	16687	10616	9815	1061	540	1518	616	689	1134	1069	527	781	609	1930	1207	1884	860	5095	3918	1785	2964	1653	1482
zgc:162780	1944	1034	1675	2141	679	1882	2222	2262	2548	2903	1515	1378	1632	1347	934	1908	1306	868	846	1111	1018	760	845	657	1599	1388	1448	1577	1177	860
zgc:162816	656	518	729	532	88	612	811	783	777	509	452	731	388	574	776	516	246	219	273	275	356	132	172	178	385	402	301	424	375	233
zgc:162872	138	90	178	141	11	169	248	164	166	156	143	165	99	222	99	136	56	65	88	61	47	18	27	26	83	67	86	67	69	34
zgc:162879	9	0	1	4	0	3	1	3	0	1	0	2	0	0	0	0	0	0	0	5	7	0	0	0	1	0	2	1	0	0
zgc:162944	730	748	962	558	154	802	771	759	900	553	726	791	578	767	605	506	220	316	334	328	289	157	170	168	406	311	597	400	475	191
zgc:162989	0	1	0	0	0	0	0	0	0	0	0	0	0	0	0	0	0	0	0	0	0	0	0	0	1	0	0	0	0	0
zgc:163014	7	9	4	8	1	4	8	9	2	5	6	3	6	3	2	1	8	1	7	3	5	4	1	4	1	1	3	2	5	1
zgc:163022	0	0	0	0	0	0	0	0	0	0	0	0	0	0	0	0	0	0	0	3	0	0	0	0	0	0	0	1	0	1
zgc:163057	20	3	42	14	4	11	10	7	26	18	8	12	9	31	30	24	17	10	7	11	10	12	21	15	28	34	16	48	31	25
zgc:163080	1183	731	750	1243	278	1177	625	419	933	1249	806	649	1912	1012	491	784	694	299	326	935	730	359	400	276	558	331	113	344	725	244
zgc:163098	182	162	228	138	33	170	173	146	129	98	110	139	128	122	168	126	43	32	47	46	26	25	55	30	58	61	44	53	69	24
zgc:165481	0	0	0	0	0	0	0	0	0	0	0	0	0	0	0	0	0	0	0	0	0	0	0	0	0	0	0	0	0	0
zgc:165507	2	3	1	1	0	0	0	2	0	0	0	1	0	0	0	3	0	0	0	0	0	0	0	0	1	0	2	0	1	0
zgc:165520	0	2	0	0	0	0	0	0	0	0	1	2	0	0	0	0	0	0	0	0	1	0	0	0	2	0	2	0	0	0
zgc:165604	0	0	0	0	0	0	0	0	0	0	0	0	1	0	0	0	0	0	0	0	0	0	0	1	0	0	0	0	0	0
zgc:171482	0	0	0	0	0	0	0	0	0	0	0	0	0	0	0	0	0	0	0	0	0	0	1	0	0	0	0	0	0	0
zgc:171566	0	0	0	0	0	0	0	0	0	0	0	0	0	2	0	0	0	0	0	0	0	0	0	0	0	0	0	0	0	0
zgc:171775	3	1	9	13	3	5	1	2	8	13	10	0	3	9	1	3	11	4	4	11	3	1	3	4	1	13	2	0	2	1
zgc:171844	0	0	0	3	0	0	0	0	0	0	0	0	0	0	0	0	0	0	0	0	0	0	0	0	0	0	0	0	0	0
zgc:171971	21	17	26	15	0	8	21	17	12	14	12	16	12	22	9	11	8	7	9	11	7	7	2	4	6	2	5	5	6	2
zgc:172067	0	0	0	0	0	0	0	0	0	0	0	0	0	0	0	0	0	0	0	0	0	0	0	0	0	0	0	0	0	0
zgc:172079	0	0	0	0	0	1	0	0	0	0	0	6	11	0	0	0	0	0	0	0	2	0	0	0	0	0	1	2	0	0
zgc:172121	76	74	77	45	25	97	80	83	48	48	69	72	80	103	77	64	45	35	50	31	21	18	13	22	50	16	43	46	32	19
zgc:172136	44	41	11	60	40	63	36	38	15	11	10	19	21	36	22	17	13	6	9	24	12	7	17	10	20	18	14	12	17	11
zgc:172182	0	0	0	0	0	0	0	0	0	0	0	0	0	0	0	0	0	0	0	0	0	0	0	0	0	0	0	0	0	0
zgc:172271	3	6	1	0	8	8	7	6	3	6	5	5	3	0	2	2	3	5	1	1	3	1	3	2	4	5	3	4	3	2
zgc:172282	2	0	0	0	0	10	0	0	0	0	0	0	0	0	0	2	1	0	3	0	3	0	0	0	0	0	0	0	0	3
zgc:172302	3	4	14	2	0	9	11	14	6	10	11	9	1	13	9	14	2	4	5	3	1	1	1	4	4	3	3	1	2	2
zgc:172323	0	0	0	0	0	0	0	0	0	0	0	0	0	0	1	0	0	0	0	0	0	0	0	0	0	0	0	1	0	0
zgc:173742	0	0	0	0	0	0	0	3	0	0	1	0	2	0	0	0	0	0	0	0	0	1	0	0	2	0	1	0	0	0
zgc:174164	11	6	5	8	0	11	4	6	7	4	3	4	3	4	1	6	1	0	2	0	3	2	2	1	8	6	5	3	1	3
zgc:174680	0	0	0	0	0	3	0	11	14	0	7	0	6	0	0	0	0	0	0	0	0	0	0	1	0	7	0	5	2	5
zgc:174863	220	157	223	201	141	234	103	191	162	261	103	94	238	182	150	274	110	86	77	81	203	82	233	217	210	520	138	240	604	202
zgc:174888	67	35	56	20	18	26	41	43	25	28	37	50	58	38	28	52	24	16	13	23	35	28	26	33	45	34	59	24	40	23
zgc:174895	0	0	0	0	0	1	0	2	0	0	0	0	0	0	0	0	0	0	0	0	0	0	0	0	0	4	0	4	0	1
zgc:174904	796	644	999	928	192	727	749	842	878	619	706	759	481	818	780	560	247	277	242	290	218	202	138	181	389	273	307	286	350	183
zgc:174906	33	14	38	14	1	25	29	41	40	22	15	32	49	14	20	44	22	7	14	24	21	11	3	8	24	13	26	26	17	15
zgc:174917	1	0	0	0	0	0	0	0	0	0	0	0	0	0	0	0	0	0	0	0	0	0	0	0	0	0	0	0	0	0
zgc:174935	2	0	0	5	4	0	1	1	1	3	1	0	0	0	0	0	0	0	1	4	0	0	1	1	1	6	0	0	0	0
zgc:175214	125	90	202	142	48	113	132	103	68	96	88	133	130	126	91	136	31	23	53	34	24	26	12	30	48	62	42	55	58	56
zgc:175280	0	0	0	0	0	0	0	0	0	0	0	0	0	0	0	0	1	0	0	0	0	0	0	0	0	0	0	0	0	0
zgc:193593	0	0	0	0	0	0	0	0	0	0	0	0	0	0	0	0	0	0	0	0	0	0	0	0	0	0	0	0	0	0
zgc:193690	0	0	0	0	0	0	0	0	0	0	0	0	0	0	0	0	0	0	0	0	0	0	0	0	0	1	0	0	0	0
zgc:194209	18	14	7	8	0	2	4	1	0	8	8	10	9	33	20	0	0	2	4	2	2	3	3	8	11	1	0	2	0	0
zgc:194242	402	178	416	333	61	412	444	411	216	593	356	274	449	445	291	322	204	173	170	261	282	278	262	252	419	383	372	409	314	185
zgc:194282	0	0	0	0	0	0	0	0	0	0	0	0	0	0	0	0	0	0	0	0	0	1	0	0	0	2	0	0	0	0
zgc:194312	4	9	3	4	0	1	2	5	0	5	3	1	7	3	0	0	2	0	2	0	0	1	3	2	2	0	2	1	1	4
zgc:194621	9	7	4	3	0	0	3	0	1	0	4	0	2	6	6	0	1	0	0	0	6	2	3	1	5	1	2	0	0	0
zgc:194887	21	7	41	39	5	30	78	25	24	55	60	37	18	96	25	53	8	8	6	19	7	11	12	12	14	17	14	23	26	12
zgc:194930	559	303	465	526	353	422	463	442	276	509	269	337	531	207	231	509	241	128	163	244	353	175	250	191	429	401	324	311	249	214
zgc:194990	0	0	1	0	0	1	1	1	0	1	1	0	0	2	0	0	0	0	0	2	2	0	0	0	1	0	1	1	0	0
zgc:195001	0	0	0	0	0	0	0	0	0	0	0	0	0	0	0	0	1	0	0	0	0	0	0	0	0	0	0	0	0	0
zgc:195212	0	4	0	0	0	0	1	1	1	0	0	0	0	1	0	0	0	3	0	0	0	0	0	0	0	0	0	0	0	0
zgc:195245	0	0	9	0	0	0	0	0	0	0	0	0	0	0	0	0	1	0	1	0	1	0	0	0	0	0	0	0	0	0
zgc:195282	1	0	0	3	0	0	0	0	1	1	0	0	6	0	0	0	0	1	0	0	1	0	0	2	3	4	4	6	2	2
zgc:198371	0	0	0	0	0	1	0	0	1	0	0	0	0	0	0	0	0	0	0	0	0	0	0	0	0	0	0	0	0	0
zgc:55558	363	233	382	394	86	556	463	390	271	328	315	348	325	396	183	315	144	133	155	107	179	79	136	98	207	189	140	155	169	92
zgc:55943	250	283	290	172	69	322	336	223	257	193	192	226	214	276	142	248	77	81	123	71	68	55	37	64	104	93	116	53	108	46
zgc:56095	168	91	138	170	45	121	160	157	132	231	134	105	202	149	91	147	84	45	58	109	101	76	75	46	122	147	108	170	98	88
zgc:56231	0	0	0	0	0	0	0	0	0	0	0	0	0	3	0	0	0	0	0	0	0	0	0	0	0	1	0	0	1	0
zgc:56235	32	13	30	42	17	23	23	7	32	82	22	21	29	57	45	25	20	15	18	30	19	16	8	10	17	27	20	26	20	17
zgc:56585	1012	2062	549	1353	336	2115	719	1898	1414	1136	368	671	1553	1298	894	598	706	326	465	724	1170	706	578	662	1395	2776	552	1668	751	245
zgc:56622	3810	4858	5609	2920	630	5690	5814	4475	4875	2709	3680	5077	2938	5020	3795	3645	1363	1676	2083	1600	1702	1148	880	1294	2939	1720	2292	2182	2692	1185
zgc:56699	0	0	0	0	0	2	3	0	0	0	0	0	0	0	0	0	0	1	0	0	0	0	0	0	0	0	1	0	0	2
zgc:63587	285	205	285	286	160	345	368	328	354	277	251	217	224	260	175	229	177	140	148	150	112	75	80	71	153	168	135	145	191	67
zgc:63863	29	23	35	44	17	38	48	33	34	37	30	31	46	46	47	46	30	24	17	28	10	5	10	6	21	22	12	31	19	9
zgc:63972	0	0	69	5	0	0	0	4	0	0	10	42	3	54	1	3	4	0	2	2	0	0	29	0	10	3	0	5	0	0
zgc:64106	2514	1567	3015	1667	258	2905	5215	3040	2817	2198	2281	2729	1650	3052	1961	2558	1267	1591	1544	916	476	363	273	338	1014	758	739	513	869	330
zgc:64201	141	63	167	122	20	94	215	111	173	69	126	105	108	112	87	88	27	33	51	19	72	23	35	24	94	76	50	36	30	32
zgc:65851	0	0	0	2	0	0	1	0	0	0	0	1	0	0	4	0	0	0	0	0	0	0	0	0	1	0	21	0	0	0
zgc:65895	100	77	62	184	98	86	106	94	75	132	105	139	214	119	102	84	53	55	38	60	105	56	95	52	142	98	138	129	60	42
zgc:65997	76	49	43	63	33	72	70	83	50	95	62	51	69	80	44	54	39	32	18	41	33	9	23	17	52	40	30	62	54	33
zgc:66427	160	118	160	170	71	368	319	292	173	247	137	122	76	141	76	95	30	39	55	73	50	45	43	60	58	66	48	83	83	54
zgc:66433	57	25	59	111	8	131	163	98	86	57	61	60	46	82	29	86	39	18	63	19	11	14	31	20	45	16	24	31	18	28
zgc:66447	57	24	57	62	11	37	105	71	40	27	30	23	19	25	45	63	17	20	20	10	13	9	11	3	11	53	20	39	28	24
zgc:66448	6	11	14	9	0	5	16	12	9	2	2	5	5	6	8	12	1	3	2	0	3	3	1	2	4	10	4	3	5	1
zgc:66479	0	0	3	13	0	7	1	8	5	45	1	3	5	4	1	4	2	1	4	0	2	0	4	2	3	1	2	1	2	3
zgc:73226	192	74	182	331	41	490	309	183	128	245	753	369	341	1141	532	576	41	103	209	174	11	3	38	4	162	222	160	255	67	81
zgc:77112	0	0	0	0	0	0	0	1	0	0	1	0	0	0	0	0	0	0	0	0	0	1	0	1	0	0	1	1	0	0
zgc:77151	56	63	79	159	40	95	115	93	94	121	94	37	92	51	52	88	42	21	20	47	46	26	25	18	56	73	33	84	54	38
zgc:77375	87	128	7	37	0	20	18	11	67	25	28	51	34	12	44	13	8	14	25	6	45	14	18	12	34	22	22	33	19	8
zgc:77486	402	284	327	433	205	643	679	541	485	481	374	361	447	479	318	459	207	166	195	198	224	154	193	148	324	337	310	346	217	178
zgc:77752	0	0	0	0	0	0	0	0	0	0	0	0	0	0	0	0	1	0	0	0	1	0	0	0	0	0	0	0	0	0
zgc:77784	0	0	0	0	0	0	0	0	0	0	0	0	0	0	0	0	0	0	0	0	0	0	0	0	0	0	0	0	0	0
zgc:77849	436	337	524	296	103	645	1202	477	431	552	420	439	410	586	385	382	157	194	208	233	160	118	128	136	157	289	169	257	266	183
zgc:77880	0	0	0	0	0	0	0	0	0	0	0	0	0	0	0	0	0	0	0	0	0	0	1	0	0	0	0	0	0	0
zgc:85777	1595	1288	1777	1020	235	1725	1884	1655	1288	1350	1264	1511	1251	1923	1306	1441	465	660	528	499	503	334	296	477	1134	757	787	1047	980	368
zgc:85843	1135	1117	604	759	201	1190	928	968	1041	652	1030	924	821	865	1173	865	603	765	498	514	585	232	561	335	1114	818	702	785	961	369
zgc:85858	290	200	190	118	47	333	287	190	197	204	221	281	112	373	203	233	71	96	89	70	65	28	59	59	100	92	84	79	111	33
zgc:85932	9	2	5	0	0	0	1	0	0	3	0	55	53	0	48	1	0	0	0	5	22	7	20	25	4	32	1	2	1	1
zgc:86599	475	278	548	314	86	566	826	443	452	539	352	533	440	701	432	424	195	269	179	220	206	124	232	156	310	320	233	220	291	128
zgc:86609	491	714	857	502	63	716	868	625	851	761	749	493	421	825	435	458	223	242	240	232	271	158	217	150	374	314	337	366	471	198
zgc:86839	0	0	0	0	0	0	0	0	0	0	0	0	0	0	0	0	0	0	0	0	0	0	0	0	0	1	0	0	0	0
zgc:86896	33	15	11	3	0	1	1	8	2	1	7	10	13	9	2	7	4	3	1	40	16	3	12	52	23	117	23	8	4	7
zgc:91890	30	33	68	29	9	73	75	26	33	60	100	33	45	92	135	55	20	17	16	17	42	17	78	58	27	72	33	45	58	38
zgc:91910	363	257	498	307	58	540	543	342	332	357	387	423	245	509	323	274	107	102	139	118	93	59	61	48	181	112	110	119	139	63
zgc:91944	10	12	9	11	5	8	5	7	6	4	2	5	6	13	7	3	6	2	3	4	3	1	7	1	2	3	0	4	4	0
zgc:91976	142	129	191	160	99	160	269	151	153	202	206	98	124	174	99	152	63	52	54	79	61	45	45	45	107	79	90	76	75	36
zgc:92107	167	160	197	223	46	308	374	210	125	147	98	163	123	150	87	155	62	53	107	76	93	53	38	54	101	114	74	94	72	56
zgc:92140	36	31	28	48	19	42	34	32	80	28	26	30	52	40	29	27	21	29	18	16	23	8	11	22	9	33	18	28	45	14
zgc:92162	0	1	0	0	0	0	1	0	0	0	0	1	0	2	0	0	0	0	0	0	0	0	0	0	0	0	0	0	0	0
zgc:92242	38	9	40	26	17	56	89	62	43	22	8	9	16	18	16	9	10	9	18	6	7	15	8	9	10	21	11	16	17	19
zgc:92275	570	326	521	277	92	196	490	427	134	139	319	383	198	333	357	92	70	185	181	200	164	118	57	146	212	115	236	109	82	96
zgc:92313	32	12	44	40	6	51	20	56	36	17	20	20	20	38	13	34	12	9	30	26	12	12	13	8	17	21	16	24	17	11
zgc:92360	7	27	2	0	18	29	39	6	20	31	17	0	20	4	6	11	11	4	5	9	11	4	9	5	7	19	37	26	27	25
zgc:92429	0	1	0	0	0	0	0	0	0	0	0	0	0	0	0	0	0	0	0	0	0	0	0	0	0	2	0	0	0	0
zgc:92591	0	0	0	0	0	0	0	0	0	0	0	0	2	0	0	0	0	0	0	0	0	0	0	0	0	0	0	0	0	1
zgc:92594	122	59	120	114	24	106	146	152	74	102	131	104	105	90	99	86	37	40	38	49	42	37	43	33	70	41	48	66	59	50
zgc:92606	1551	700	1286	1529	514	3188	4327	1696	1742	3600	1339	1011	949	1682	885	1057	276	271	334	407	302	194	262	365	532	754	559	736	587	383
zgc:92907	62	94	74	63	28	109	83	92	79	90	60	84	84	62	48	95	37	36	33	32	26	13	33	24	48	34	45	30	36	25
zglp1	0	0	0	0	0	1	0	0	0	0	0	0	0	0	0	0	0	0	0	0	0	0	0	0	0	0	0	0	0	0
zgpat	83	58	68	55	4	94	118	70	50	60	89	68	55	90	84	99	34	23	36	32	19	10	13	19	19	28	21	24	27	8
zhx2a	126	149	145	131	26	195	258	158	90	127	90	104	82	128	107	102	40	29	63	35	49	22	44	55	60	48	54	60	63	45
zhx3	53	66	58	44	4	97	173	57	43	43	36	53	36	50	40	45	19	18	31	17	12	19	12	24	26	26	23	18	23	7
zic1	0	0	0	0	0	0	0	0	0	0	0	0	0	0	0	0	1	0	0	0	0	0	0	0	0	0	0	0	0	0
zic2a	0	0	0	0	0	0	0	0	0	0	0	0	0	1	0	0	0	0	0	0	0	0	0	0	0	0	0	0	0	0
zic3	0	1	0	0	0	1	0	0	0	0	0	0	0	0	0	0	0	0	0	0	0	0	0	0	0	0	0	0	0	0
zic4	0	0	0	0	0	0	0	0	0	0	0	0	0	0	0	0	0	0	0	0	0	0	0	0	0	0	0	0	0	0
zic5	0	0	0	0	0	0	0	0	0	0	0	0	0	0	0	0	0	0	0	0	0	0	0	0	0	0	0	0	0	0
zic6	0	0	0	0	0	0	0	0	0	0	0	0	0	0	0	0	0	0	0	0	0	0	0	0	0	0	0	0	0	0
zmat1	47	21	80	13	2	46	49	97	75	24	37	49	39	66	39	45	33	27	25	27	22	17	21	20	42	36	48	37	51	29
zmat2	181	144	225	154	15	345	341	255	263	169	206	223	153	220	191	173	39	60	80	72	43	42	41	47	99	84	73	81	101	52
zmat3	0	0	0	0	0	0	0	0	0	0	0	0	0	0	0	0	0	0	0	0	0	0	0	0	0	0	0	0	0	0
zmat4a	2	0	1	2	0	1	1	4	2	4	0	0	0	0	0	0	1	1	3	0	0	0	0	0	0	0	0	0	0	0
zmat5	91	29	38	69	3	29	28	21	50	35	47	45	58	55	27	42	20	8	10	17	23	12	18	11	32	16	26	16	9	9
zmiz1a	17	37	33	32	11	58	68	37	22	25	28	18	11	23	21	17	7	2	10	8	6	7	4	5	8	14	8	7	9	5
zmiz2	3	1	6	1	0	8	13	5	14	1	1	4	3	4	0	5	0	2	1	3	1	0	2	1	1	3	0	0	2	0
zmp:0000000521	134	101	101	160	105	266	274	143	152	348	174	95	237	148	109	223	166	72	64	102	160	107	218	95	183	301	146	202	147	127
zmp:0000000529	0	0	1	0	0	0	0	0	0	0	0	0	0	0	0	1	0	0	0	0	0	0	0	0	0	0	0	0	0	0
zmp:0000000660	3	0	4	0	2	13	6	9	13	2	4	5	4	1	3	2	0	3	2	4	3	3	0	0	4	6	3	4	3	4
zmp:0000000662	84	41	93	69	31	89	78	89	60	82	64	72	88	84	53	76	28	34	29	53	43	27	30	25	55	54	63	59	55	30
zmp:0000000711	0	3	0	2	0	4	4	5	0	3	0	0	0	0	0	1	4	1	1	0	1	0	0	0	2	0	0	1	0	0
zmp:0000000760	4	2	2	6	14	2	0	1	0	2	0	2	3	3	0	1	2	0	0	0	0	0	0	1	2	0	1	1	2	1
zmp:0000000846	0	0	0	0	0	3	1	0	1	8	1	9	1	0	0	5	1	0	1	1	1	0	2	0	1	1	2	0	1	1
zmp:0000000881	0	0	0	0	0	0	0	0	1	0	1	0	0	0	0	0	0	0	0	3	0	0	0	1	1	1	0	0	0	0
zmp:0000000896	31	54	18	46	18	26	48	18	19	26	23	13	20	22	20	14	1	3	9	12	2	0	4	12	15	7	15	12	6	6
zmp:0000000926	2	2	1	0	0	0	0	1	0	0	0	2	0	0	1	0	0	0	0	0	2	1	1	0	2	0	0	0	0	0
zmp:0000000930	0	0	0	0	0	0	0	0	0	0	0	0	0	0	0	0	0	0	0	0	0	0	0	0	0	1	0	0	0	0
zmp:0000000991	188	106	149	179	39	137	205	72	107	54	97	101	131	141	105	109	42	70	54	54	108	57	91	92	107	134	64	47	85	57
zmp:0000001114	19	1	4	17	4	13	15	18	35	6	7	11	11	16	3	4	7	7	7	9	5	1	6	3	6	18	11	15	8	5
zmp:0000001167	92	91	83	95	20	246	251	139	107	174	107	78	77	96	77	97	37	36	67	38	25	26	19	23	41	124	50	71	54	52
zmp:0000001168	2	4	4	9	0	0	2	2	0	8	1	0	2	12	1	3	1	1	1	1	1	2	0	2	5	1	2	1	2	2
zmp:0000001174	53	52	81	85	10	112	150	46	48	36	18	18	29	38	15	38	16	11	9	13	24	6	22	6	11	20	15	20	28	15
zmp:0000001200	126	91	172	137	38	160	196	78	71	188	98	97	127	126	123	95	41	30	55	26	43	51	45	24	78	53	34	39	60	38
zmp:0000001236	49	20	22	24	25	44	43	48	21	22	29	32	31	29	23	26	12	8	15	19	10	14	13	8	15	22	22	15	16	13
zmp:0000001267	0	0	0	0	0	0	0	0	0	0	0	65	0	32	21	0	0	0	0	0	0	0	0	0	0	0	0	0	0	0
zmp:0000001268	0	0	0	0	0	0	0	0	0	0	0	0	0	0	0	0	0	0	0	0	0	0	0	0	0	1	0	0	0	0
zmp:0000001301	0	0	0	0	0	1	0	0	0	0	0	0	0	0	0	0	0	0	0	0	0	0	0	0	2	0	0	0	0	0
zmpste24	356	307	421	288	65	490	557	433	455	279	379	387	286	412	315	288	149	216	211	136	78	61	72	69	141	144	67	72	228	66
zmym2	49	91	47	84	18	75	130	142	62	64	65	52	49	48	40	22	32	14	9	33	14	10	12	4	31	11	13	25	26	6
zmym4	107	72	167	173	41	128	73	135	112	93	58	95	114	55	38	78	46	35	38	46	68	39	41	34	103	73	58	70	74	48
zmynd10	3	3	1	6	4	3	2	2	3	6	7	2	11	5	2	4	5	0	4	1	3	1	4	3	4	3	2	1	3	0
zmynd12	0	0	0	0	0	0	0	0	0	0	0	0	0	0	0	0	0	0	0	0	0	1	0	0	0	0	0	0	0	0
zmynd19	4	12	2	11	0	60	67	43	16	14	13	11	6	16	13	6	8	9	11	5	9	3	3	1	5	13	4	10	15	2
zmynd8	3	12	20	5	6	9	9	13	6	8	2	1	7	9	5	3	2	3	3	5	2	2	3	3	8	3	3	1	9	6
znf1035	334	199	269	270	89	301	304	335	169	335	231	222	201	227	170	270	135	118	113	125	179	97	138	112	203	186	146	169	194	99
znf106a	51	32	73	50	33	24	65	44	49	47	65	50	52	62	38	46	24	23	26	22	30	19	12	16	46	40	33	58	18	18
znf106b	168	128	175	177	31	232	213	218	202	141	95	190	137	120	106	126	58	84	82	64	78	36	54	35	96	77	64	80	72	50
znf131	42	16	32	27	7	92	123	53	38	25	24	33	28	50	47	18	16	8	26	13	16	10	12	8	22	20	12	18	12	7
znf143b	117	113	152	107	20	115	195	129	81	90	83	108	87	115	99	110	38	21	61	33	45	26	22	24	71	47	48	72	42	23
znf148	16	7	13	9	0	19	23	16	12	8	2	1	2	4	6	14	8	0	3	3	1	2	3	3	1	4	3	1	1	3
znf16l	32	14	32	25	17	50	39	39	36	43	39	38	49	53	28	42	17	11	7	14	21	13	18	12	28	36	19	32	26	10
znf185	169	220	285	261	42	537	286	190	153	136	76	86	132	80	73	158	51	43	73	50	35	69	69	33	128	65	64	72	102	68
znf207b	470	312	601	439	161	597	607	562	500	533	407	422	571	483	338	553	262	211	214	279	239	162	220	188	273	544	225	362	430	209
znf217	5	13	7	8	0	4	3	6	2	10	3	8	9	3	2	20	3	5	5	1	1	1	3	2	4	11	1	4	7	6
znf219	3	2	3	1	0	5	5	4	7	0	1	0	0	2	1	0	1	1	1	0	1	3	0	1	0	3	0	5	1	1
znf276	62	45	87	81	17	65	105	85	69	63	43	35	37	59	43	57	21	18	28	29	21	14	31	15	39	34	51	36	26	17
znf277	300	250	320	417	124	348	329	364	317	390	306	246	340	254	199	194	108	93	121	119	113	82	105	86	226	200	222	202	168	87
znf280d	82	56	70	85	49	61	109	83	66	61	44	53	89	56	47	76	30	26	30	39	46	34	40	41	75	65	41	35	38	28
znf281a	39	28	58	34	9	45	39	42	38	36	26	30	56	35	45	51	29	14	13	18	24	12	18	17	15	22	6	22	20	10
znf281b	25	17	27	16	21	32	45	36	29	36	21	18	12	28	11	29	5	12	5	7	9	5	7	5	10	11	9	6	8	6
znf292a	57	56	75	44	7	36	60	63	36	38	28	40	33	29	40	53	14	17	29	20	14	15	22	11	25	20	19	36	20	15
znf292b	239	138	227	250	131	457	422	313	220	379	196	176	166	155	147	189	72	90	78	75	88	47	57	64	86	93	56	60	73	59
znf296	25	4	15	21	0	2	6	10	8	8	13	9	20	14	6	6	14	5	0	6	11	4	4	7	11	37	10	14	12	13
znf318	134	161	197	137	61	199	246	208	157	157	176	133	114	156	158	126	67	80	114	82	69	27	47	51	92	85	68	89	87	38
znf319b	2	0	0	1	0	1	1	5	0	0	0	0	0	0	0	0	0	0	0	0	0	0	0	0	0	0	0	0	0	0
znf330	391	480	548	501	127	418	458	453	497	481	483	386	688	440	303	302	236	160	176	190	401	321	345	264	598	375	396	364	352	251
znf341	60	53	89	34	9	43	54	53	38	23	28	44	35	34	46	50	17	30	26	18	20	11	11	12	34	32	11	33	21	12
znf346	254	116	200	179	104	261	252	263	224	261	175	157	245	163	120	223	148	98	82	92	129	90	114	69	151	182	98	138	153	110
znf362a	42	17	47	51	26	17	26	26	36	22	10	8	61	7	10	16	31	9	5	12	10	22	16	19	59	47	37	54	20	4
znf362b	66	56	50	93	42	52	29	53	75	33	25	35	38	23	15	39	25	27	21	18	36	16	23	18	52	33	36	25	32	21
znf365	157	280	160	278	61	284	268	159	187	290	292	229	184	370	171	156	118	51	120	87	104	61	105	123	224	98	99	121	147	64
znf366	3	6	7	20	0	8	7	5	4	6	13	7	13	9	6	2	3	1	1	4	8	8	10	7	12	25	7	18	14	9
znf367	1	0	2	0	0	0	0	3	0	1	0	0	0	0	0	0	0	0	0	0	0	0	0	0	0	0	1	0	0	1
znf384a	117	59	80	125	41	77	109	92	72	89	92	90	82	85	67	88	41	17	34	51	60	41	72	53	95	75	69	78	78	54
znf384b	135	84	141	147	22	147	202	143	97	106	122	109	122	105	107	87	52	46	38	65	60	37	44	43	79	80	60	57	51	48
znf385a	52	17	52	122	18	83	52	53	70	77	49	56	88	55	27	50	34	7	26	31	40	34	31	27	46	52	83	67	41	38
znf385b	0	0	0	0	5	0	3	0	0	1	0	0	0	0	0	1	0	1	0	0	0	0	0	0	0	2	0	0	0	0
znf385c	0	0	0	0	0	0	0	0	0	0	0	0	0	0	0	0	0	0	0	0	0	0	0	0	0	0	0	0	0	0
znf385d	4	3	2	0	0	2	4	4	0	1	5	0	1	2	1	3	0	2	0	3	0	0	1	0	1	2	1	1	0	2
znf395b	76	59	126	91	19	105	141	106	33	124	42	18	79	26	27	84	14	19	21	26	28	21	36	36	40	91	46	80	77	45
znf407	15	13	30	16	4	39	37	34	18	16	26	18	12	23	13	31	10	3	11	13	19	3	5	4	10	22	10	13	13	10
znf408	21	20	28	10	0	38	46	46	24	9	16	19	6	22	10	15	8	7	8	7	4	1	3	2	9	7	7	3	2	5
znf410	87	35	103	73	22	104	107	92	72	78	75	84	53	73	51	54	27	23	32	28	25	10	10	16	43	29	25	30	32	11
znf414	97	75	85	58	30	102	99	87	114	38	63	67	76	68	54	92	24	28	38	27	37	21	14	13	44	43	28	52	28	32
znf423	4	2	4	2	0	7	9	6	6	3	4	4	3	7	5	2	1	5	2	5	1	0	2	3	5	3	6	3	3	0
znf438	93	67	102	108	88	118	100	105	125	87	29	50	49	48	48	59	21	22	20	39	43	16	21	26	58	64	52	57	54	40
znf451	14	18	23	19	1	15	23	17	19	5	13	7	18	8	12	14	7	8	9	4	6	6	5	9	22	9	10	10	5	6
znf462	8	15	14	15	5	14	7	6	8	8	2	1	3	9	4	8	1	1	1	6	1	0	0	2	1	2	0	2	4	0
znf503	12	4	4	10	1	7	7	0	0	4	7	2	1	3	1	6	2	2	4	3	4	4	1	2	1	6	1	1	2	0
znf507	12	9	8	15	0	30	26	20	5	12	4	3	6	9	2	7	3	3	5	3	4	5	0	3	9	7	0	5	5	2
znf511	8	23	20	18	1	7	6	18	18	12	8	11	29	5	2	12	9	10	9	5	18	5	13	6	24	10	13	6	0	6
znf512	0	0	1	0	0	0	0	0	0	0	0	0	0	2	0	1	0	0	0	0	0	1	1	0	0	0	0	2	0	0
znf512b	15	12	20	18	1	6	9	23	17	9	7	5	5	11	6	3	2	2	4	3	1	2	2	2	7	3	0	5	4	1
znf513a	1	0	2	3	0	0	1	1	0	2	1	6	1	1	0	2	1	0	0	1	1	0	0	1	2	0	0	0	0	0
znf526	114	104	176	112	19	207	300	158	108	96	99	80	81	150	84	122	36	37	61	47	33	35	29	31	48	39	35	46	51	21
znf532	1	1	1	4	0	3	3	3	0	0	1	4	1	3	0	1	0	0	0	0	1	0	1	3	1	3	2	3	1	2
znf536	8	69	115	148	172	0	64	2	0	1	40	88	215	39	33	3	18	0	0	10	28	4	63	52	2	7	0	0	2	0
znf574	77	53	78	73	8	85	113	68	71	39	55	51	45	68	62	79	16	17	27	16	17	8	10	12	38	21	23	36	28	17
znf576.2	234	122	209	200	61	260	296	175	147	133	188	144	161	134	128	197	74	104	101	90	76	61	73	53	143	126	162	156	119	100
znf592	86	65	62	100	21	68	109	87	70	66	71	68	56	56	40	56	25	19	28	28	29	27	23	24	54	36	30	52	31	16
znf593	226	241	229	252	70	365	319	328	299	254	224	265	167	307	225	178	92	81	99	94	79	61	73	58	154	135	159	161	128	73
znf598	86	70	114	98	24	208	323	92	80	89	93	96	88	135	78	99	44	37	40	45	41	25	38	30	57	80	43	47	39	18
znf608	0	0	0	0	0	0	0	0	0	0	0	0	0	0	0	0	0	0	0	0	0	0	0	0	0	0	0	0	0	0
znf618	114	71	86	220	123	72	128	122	128	140	72	104	149	85	50	99	60	31	32	57	101	48	64	46	128	117	101	124	83	63
znf628	49	58	73	55	14	60	108	65	53	45	46	50	39	50	46	38	22	23	22	16	17	12	13	15	19	21	16	25	19	12
znf644a	405	172	299	274	71	165	217	225	203	263	237	250	330	291	242	251	144	96	155	123	85	78	48	46	202	99	148	130	58	66
znf646	8	1	6	13	0	20	24	16	18	6	12	15	6	17	5	9	5	3	10	5	2	1	2	3	3	3	4	3	6	4
znf648	0	0	0	0	0	0	0	0	0	0	0	0	0	0	0	0	0	0	0	0	0	0	0	0	0	0	0	0	0	0
znf652	10	11	29	24	5	9	23	13	8	5	9	11	4	4	6	10	2	4	8	3	7	2	2	1	6	5	3	3	1	2
znf653	61	38	45	50	30	73	87	40	36	45	49	35	49	43	33	38	37	17	37	45	12	13	24	24	30	20	36	18	33	24
znf668	8	6	15	6	0	13	29	11	12	4	9	14	9	4	9	7	5	5	11	4	1	4	1	4	7	2	7	4	5	3
znf687b	22	8	8	15	1	16	26	20	15	6	17	10	10	18	18	20	3	3	7	3	4	4	2	6	6	3	1	8	8	2
znf703	3	3	4	0	7	3	2	4	0	5	3	1	1	8	4	5	3	1	0	2	5	0	0	4	0	4	3	6	0	1
znf704	7	9	17	15	0	18	16	24	3	10	4	3	5	10	2	11	1	1	1	4	3	1	3	2	0	4	0	2	3	1
znf706	392	266	390	325	56	368	392	389	397	201	349	323	246	389	253	286	133	115	146	119	109	94	88	91	198	131	154	126	205	67
znf710a	11	12	21	24	7	25	27	12	12	8	10	5	4	11	4	18	5	3	2	3	1	3	2	1	6	15	6	6	10	3
znf711	54	40	87	35	40	55	60	61	39	53	34	57	73	43	35	50	28	16	26	24	30	30	25	10	54	46	23	34	34	25
znf740a	78	74	124	121	48	96	133	166	129	100	97	84	69	82	56	90	36	36	50	42	64	38	25	41	84	100	103	97	77	25
znf740b	149	97	128	157	67	120	133	126	116	122	78	81	120	67	60	125	70	36	38	55	66	40	54	50	87	67	59	71	55	39
znf750	3	0	0	0	0	0	0	0	0	0	1	0	1	0	0	0	0	0	0	5	0	0	0	1	0	5	0	0	0	0
znf800b	92	60	50	87	11	97	119	94	58	96	54	40	59	52	43	69	22	14	30	34	17	12	28	20	32	24	14	19	19	7
znf827	2	7	9	3	0	3	6	6	3	3	3	2	2	11	4	5	0	0	1	0	0	1	0	0	3	1	0	4	0	0
znf830	48	43	61	15	1	66	101	51	51	34	75	57	40	83	66	46	12	28	37	19	15	10	10	8	28	19	13	27	21	11
znf831	5	0	5	2	3	1	0	2	3	0	2	0	3	1	0	0	0	0	0	0	1	1	4	2	4	1	0	3	3	2
znf839	71	51	87	64	15	95	155	83	58	98	57	56	51	60	40	76	18	15	34	22	16	14	14	16	44	29	31	23	27	20
znfx1	7	12	18	24	14	47	31	33	40	18	8	6	32	8	11	23	8	9	29	11	11	82	17	11	31	62	51	42	21	36
znhit1	166	346	375	129	34	238	324	213	128	86	252	293	289	218	198	157	41	89	72	93	123	101	38	111	187	95	178	73	188	58
znhit2	99	68	79	63	34	175	246	105	76	117	96	58	60	124	78	67	21	24	30	32	24	14	19	35	34	29	36	26	54	24
znhit3	32	10	17	39	4	23	29	35	13	12	32	48	14	30	21	20	15	6	15	10	15	4	12	9	18	14	7	11	6	8
znhit6	19	17	82	89	0	366	718	276	319	245	189	122	70	187	134	153	22	34	102	35	17	4	16	4	20	26	91	60	17	23
znrd2	126	103	184	141	30	221	251	221	231	180	145	175	166	149	148	160	75	83	73	91	42	28	43	19	57	93	98	65	106	32
znrf1	0	0	0	0	0	0	0	0	0	0	0	0	0	0	0	0	0	0	0	0	0	0	0	0	0	0	0	0	0	0
znrf2b	262	197	297	276	77	192	308	185	200	263	158	185	218	196	173	232	109	77	82	158	145	72	81	78	138	159	123	172	154	92
znrf3	15	13	20	5	0	13	11	20	20	6	7	3	8	6	4	5	4	4	8	4	2	5	6	8	14	7	3	16	14	13
zp3c	0	0	0	0	0	0	0	0	0	0	0	0	0	0	0	0	0	0	0	0	0	0	0	0	0	0	1	0	0	1
zp3d.2	0	0	0	0	0	0	0	0	1	0	0	0	0	0	0	0	0	0	0	0	0	0	0	0	0	0	0	0	0	0
zpax1	0	0	0	0	0	0	0	0	0	0	0	0	0	0	1	0	0	0	0	0	0	0	0	0	0	0	0	0	0	1
zpcx	0	0	0	0	0	0	0	0	0	0	0	0	0	0	0	0	0	1	0	0	0	0	0	0	0	0	0	2	0	7
zpd	0	0	4	0	0	0	0	1	0	0	0	0	0	0	0	0	0	1	0	0	0	0	0	0	0	0	0	0	0	0
zpr1	151	91	143	101	24	467	501	252	239	253	131	140	109	124	127	103	33	72	80	55	40	21	42	34	52	54	64	65	63	26
zranb1a	498	451	599	475	87	574	991	360	335	488	447	385	332	473	276	474	208	183	207	199	171	110	125	115	259	288	220	206	207	148
zranb1b	98	67	108	84	26	74	89	86	76	65	52	63	64	66	45	76	29	25	19	33	35	26	36	31	36	56	32	41	53	44
zranb2	159	136	128	106	53	127	151	137	141	98	149	131	145	144	124	143	60	81	88	58	73	61	51	50	135	68	66	55	63	37
zranb3	36	39	39	22	1	52	40	45	37	27	17	15	15	24	21	18	6	10	15	10	9	6	5	9	30	22	19	31	12	8
zrsr2	88	57	96	83	31	66	92	78	64	95	73	80	85	91	60	79	31	26	38	27	33	27	25	25	60	55	33	34	39	26
zswim2	0	0	0	0	0	0	0	0	0	0	0	0	0	0	0	0	0	0	0	0	0	0	0	0	0	0	0	2	0	0
zswim5	39	19	32	47	12	41	61	59	44	17	14	31	19	32	19	20	16	7	16	11	14	3	5	7	12	14	13	16	16	7
zswim6	36	31	37	26	10	35	38	37	12	23	14	14	26	16	23	17	6	12	13	10	11	6	11	15	14	12	7	11	13	5
zswim7	62	71	111	120	19	47	47	61	49	94	89	131	120	83	56	24	59	24	28	27	27	29	10	20	39	15	28	43	24	12
zswim8	224	122	207	151	57	223	210	182	173	167	159	146	151	158	107	168	77	71	65	91	56	52	38	31	88	87	58	72	88	45
zte38	0	0	0	0	0	0	0	6	0	1	1	0	0	0	1	0	1	0	1	1	0	1	1	1	4	0	4	3	1	1
zw10	81	48	143	119	25	93	139	68	48	55	88	65	35	65	47	50	34	18	28	21	22	24	15	20	46	34	39	37	29	19
zwilch	5	0	7	10	0	5	2	4	4	12	3	3	11	7	4	0	2	0	2	6	4	2	3	1	7	5	3	8	12	1
zyg11	255	149	248	294	78	231	303	214	224	281	232	197	317	207	160	271	89	101	108	120	107	106	79	83	163	161	134	134	144	75
zyx	90	51	129	122	36	171	153	80	77	181	47	52	86	75	53	57	55	32	38	25	65	23	36	42	57	60	41	58	65	38
zzef1	269	129	234	233	63	324	314	298	272	308	236	185	243	209	178	261	146	84	158	149	93	58	105	71	146	171	84	115	148	61
zzz3	163	128	165	180	25	216	299	180	128	131	155	138	105	179	141	114	44	59	53	57	45	25	30	29	59	60	51	54	63	24

### Sheet: DEGs_mh.SC_vs_c.SC
	geneID	logFC	logCPM	F	PValue	FDR
1	LOC105934238	-1.52205	9.29629	100.126	1.39017254506996e-10	1.67418479602775e-06
2	ilf3b	1.98518	3.26309	83.6442	9.24246723201211e-10	5.56535164375609e-06
3	antxr1d	-1.92727	2.02499	79.0645	1.64644244933713e-09	6.60936880578901e-06
4	LOC118561484	2.46084	5.70544	73.4804	3.44830755216376e-09	1.0381991962677e-05
5	LOC105915840	1.17058	4.29927	70.87	4.94263186218268e-09	1.19048231032532e-05
6	si:dkey-91i10.3	1.42459	7.3976	67.7762	7.67113766924313e-09	1.53972518251158e-05
7	pdia3	1.72287	8.24391	64.2799	1.28345803637064e-08	2.1413631673221e-05
8	canx	1.17935	7.27923	63.5972	1.42247823121953e-08	2.1413631673221e-05
9	col1a1a	-3.35986	3.47782	62.2417	1.74883601189485e-08	2.34013689902775e-05
10	psmd1	2.15983	1.02245	61.1095	2.08326936424416e-08	2.42939603904593e-05
11	LOC105915829	1.78693	5.35421	60.3405	2.3492910876732e-08	2.42939603904593e-05
12	psmd3	0.968172	5.25878	60.1499	2.42072178597951e-08	2.42939603904593e-05
13	hnf1a	1.34763	5.06859	58.887	2.95714085254304e-08	2.63430331647081e-05
14	LOC105927192	-3.91444	4.37841	58.3538	3.22083428537092e-08	2.63430331647081e-05
15	LOC105934894	-1.78818	1.54836	58.2384	3.28112179249873e-08	2.63430331647081e-05
16	psmc5	0.989659	4.85631	57.4349	3.73642001322197e-08	2.81235663870201e-05
17	LOC105926958	1.06171	5.64177	56.6191	4.26883010146244e-08	2.8891352957123e-05
18	col1a2	-3.38283	3.99582	56.549	4.31822928861756e-08	2.8891352957123e-05
19	LOC105916972	1.72859	4.36677	55.9317	4.78085227797359e-08	3.03030547282295e-05
20	LOC105934403	-2.17586	7.59413	55.063	5.52437647252729e-08	3.32650329293231e-05
21	LOC105915764	-2.78943	4.69521	53.7827	6.85568077272635e-08	3.93156969266398e-05
22	krt18a.1	-1.6621	8.74832	52.8554	8.03379793401287e-08	4.39777402360532e-05
23	LOC105929189	-1.00845	6.77902	52.5604	8.45279853775195e-08	4.4259588169629e-05
24	mydgf	1.73438	2.94226	51.8903	9.49455971227302e-08	4.76429094228767e-05
25	LOC110369525	-2.46961	0.194583	51.5538	1.00688743432314e-07	4.85037814862144e-05
26	fzd9b	1.9056	5.13818	50.09	1.30399204847101e-07	5.82613371460926e-05
27	rsrc1	1.00358	2.79609	50.0805	1.30619953744457e-07	5.82613371460926e-05
28	ube2e1	1.1216	3.69958	49.785	1.37704851720956e-07	5.92278403312671e-05
29	hint1	-1.03608	5.14393	49.3625	1.48561142257184e-07	6.16938564208023e-05
30	LOC105938334	0.894122	4.55491	48.5864	1.70972927365501e-07	6.86342321420908e-05
31	pik3c3	0.848572	3.26874	48.0312	1.89224953993987e-07	7.35108426112769e-05
32	LOC105920693	0.822287	5.90063	47.7044	2.00937786878901e-07	7.49073164148645e-05
33	slc27a6	1.19939	6.32026	47.589	2.05259606550737e-07	7.49073164148645e-05
34	LOC105930414	-1.46586	2.95821	47.2178	2.19846517599848e-07	7.49284636058129e-05
35	bmp1a	0.984118	8.19341	46.9131	2.32655087797885e-07	7.49284636058129e-05
36	gch2	-2.0355	6.00154	46.8555	2.35167231677217e-07	7.49284636058129e-05
37	nectin1b	-1.94651	3.83523	46.7901	2.38051103237783e-07	7.49284636058129e-05
38	ralgapa2	1.60723	4.19968	46.5677	2.4815368038383e-07	7.49284636058129e-05
39	flot1b	-0.815158	5.69171	46.5502	2.48967083985535e-07	7.49284636058129e-05
40	psma5	1.3295	3.88035	46.4367	2.54315571106154e-07	7.49284636058129e-05
41	LOC105940386	1.00677	3.83081	46.3051	2.60675490195032e-07	7.49284636058129e-05
42	dcn	-1.81594	4.82004	46.2921	2.61313250140674e-07	7.49284636058129e-05
43	fdxr	2.14208	2.3431	46.1527	2.68253398990269e-07	7.51296670706932e-05
44	psmd7	0.889928	4.60847	45.9329	2.79600321111977e-07	7.58251999766308e-05
45	zgc:64106	1.41128	6.79736	45.7758	2.88029951062891e-07	7.58251999766308e-05
46	col1a1b	-3.372	3.50594	45.7466	2.89625442076311e-07	7.58251999766308e-05
47	tmem79b	1.16141	3.84682	45.6209	2.96606247336964e-07	7.60006178016821e-05
48	nudt6	1.87162	2.11473	45.0062	3.33446817172755e-07	7.94088745923184e-05
49	creb3l3l	-1.29516	4.70153	44.9669	3.35963429342084e-07	7.94088745923184e-05
50	LOC105940202	1.51226	6.54164	44.9629	3.36223638796985e-07	7.94088745923184e-05
51	tmem68	-1.30409	2.46007	44.962	3.36282703994706e-07	7.94088745923184e-05
52	LOC105928529	1.07293	3.28786	44.466	3.69902971367113e-07	8.56681054648874e-05
53	kif16ba	1.16653	4.14244	44.0522	4.00716419435543e-07	9.00286613790113e-05
54	LOC105917706	4.37547	9.06808	44.0142	4.03682447435573e-07	9.00286613790113e-05
55	rtcb	1.31883	3.97344	43.6279	4.35207818329854e-07	9.31815553619862e-05
56	xrn2	1.32983	4.05035	43.5607	4.40952938757092e-07	9.31815553619862e-05
57	map1lc3a	1.09869	5.93144	43.5598	4.41032023219564e-07	9.31815553619862e-05
58	ppa1b	-1.41019	6.28189	43.1291	4.79871274624256e-07	9.96394786258607e-05
59	slc30a5	1.09004	3.21339	42.8755	5.04453187663772e-07	0.000102968
60	wu:fj16a03	1.39356	10.4723	42.6587	5.26535794309727e-07	0.000104949
61	si:ch211-11k18.4	1.47537	2.44758	42.6105	5.31587605938019e-07	0.000104949
62	apoc2	1.24468	9.99391	42.4019	5.54048335682497e-07	0.000107619
63	krit1	1.26088	2.92612	42.1505	5.82483010340377e-07	0.000111347
64	gpat3	3.28024	0.942558	41.7975	6.25095628122882e-07	0.000117529
65	LOC105917297	-1.34857	7.85495	41.7243	6.34342936571196e-07	0.000117529
66	uggt1	1.25098	4.88261	41.6251	6.47110518202391e-07	0.000117933
67	psmd2	1.11121	5.07463	41.5314	6.59423395210158e-07	0.000117933
68	kiaa1143	1.15379	3.94295	41.4829	6.65900451493616e-07	0.000117933
69	si:ch1073-184j22.1	-2.73128	0.168259	41.3581	6.82871744110818e-07	0.000119186
70	psmc1b	1.14957	4.81537	41.1742	7.08726367956401e-07	0.000121931
71	psmd14	1.40095	1.97594	41.0275	7.301130626134e-07	0.000123842
72	pde4ba	-2.62191	1.54776	40.6151	7.94045049733528e-07	0.000132478
73	nsfl1c	1.04	4.60325	40.56	8.03031058318966e-07	0.000132478
74	LOC105921896	-3.78017	1.73905	40.3537	8.37659257804313e-07	0.000134906
75	LOC118556360	1.42897	3.96429	40.3392	8.40148850826438e-07	0.000134906
76	edem3	1.1611	3.28034	40.0595	8.89838333785717e-07	0.000139905
77	gfm1	1.52442	2.83747	40.034	8.94520652496261e-07	0.000139905
78	s100a10a	-2.17556	3.20047	39.7849	9.41718777581666e-07	0.000144466
79	slc37a4a	1.22803	7.7126	39.7544	9.47668732094146e-07	0.000144466
80	dusp1	-2.12032	5.52431	39.414	1.01701356197874e-06	0.000153099
81	elk3	-1.74996	1.57098	39.2584	1.05049441452236e-06	0.000156186
82	sdha	0.954228	5.53378	38.7836	1.16022820755709e-06	0.000169126
83	si:ch73-281n10.2	-2.06106	3.49577	38.6881	1.18374819147413e-06	0.000169126
84	LOC105932451	-1.16207	3.83712	38.6363	1.19672283023397e-06	0.000169126
85	wwox	1.46008	1.58583	38.6189	1.20111711458726e-06	0.000169126
86	ube2l3a	0.794343	4.15916	38.5928	1.20774135597507e-06	0.000169126
87	LOC105924907	-3.23497	1.9634	38.5216	1.22600310680413e-06	0.00016971
88	ints2	1.72077	2.94303	38.2132	1.30860814028466e-06	0.000179086
89	tle3a	-2.20333	0.704776	37.8818	1.40410845205382e-06	0.000189996
90	LOC105937207	2.10167	4.02952	37.7327	1.44948179680055e-06	0.000193957
91	LOC105937542	1.12289	6.36117	37.4216	1.54929602536878e-06	0.000200516
92	get3	1.01638	3.69637	37.4159	1.55119689614695e-06	0.000200516
93	LOC105935579	1.59844	2.50236	37.3752	1.5648145802173e-06	0.000200516
94	cntfr	1.12409	4.40549	37.3744	1.56509685399885e-06	0.000200516
95	LOC105937564	-1.24195	3.87645	37.1337	1.64832243028686e-06	0.000208955
96	lonrf1	1.53388	3.21999	36.9596	1.71144492861669e-06	0.000214697
97	LOC105934896	-1.20847	1.36653	36.7753	1.78117044203435e-06	0.000221141
98	psmb1	0.903375	6.13557	36.35	1.95390474999177e-06	0.000240111
99	sc5d	-1.29257	5.58321	36.2599	1.99277859241823e-06	0.000242414
100	abat	1.30549	4.9935	36.1498	2.04139873783242e-06	0.000245846
101	nt5dc2	-0.956723	5.05679	36.07	2.07742259981824e-06	0.000247707
102	erp44	1.14761	2.68744	35.9562	2.13003301491066e-06	0.000249359
103	elovl5	-2.45571	8.02994	35.9369	2.13905302648279e-06	0.000249359
104	LOC105932397	0.84631	5.59621	35.9066	2.15339175267813e-06	0.000249359
105	vkorc1	-1.16784	5.10692	35.7075	2.24997253274021e-06	0.000258061
106	pah	1.07894	9.62506	35.4909	2.3603501775093e-06	0.000268167
107	msra	1.00438	4.22582	35.2254	2.50368204768853e-06	0.000280142
108	nif3l1	1.82229	2.41801	35.21	2.51227468120757e-06	0.000280142
109	psmc2	1.13067	5.14053	35.1345	2.554892193653e-06	0.000280658
110	klhl4	-1.7228	1.46611	35.1194	2.56351665107403e-06	0.000280658
111	abcf3	1.26272	3.24953	34.9599	2.65642134219138e-06	0.000287484
112	letm1	0.805159	4.34713	34.9311	2.67360572030276e-06	0.000287484
113	LOC105929369	-1.32306	3.89272	34.8803	2.70415911306771e-06	0.000288196
114	LOC105939972	1.08805	2.99463	34.6981	2.81687646252155e-06	0.000297576
115	LOC105934211	1.14988	7.33509	34.5494	2.91261947057079e-06	0.000303253
116	gk5	1.01848	5.96412	34.5367	2.92097579140858e-06	0.000303253
117	psmd8	1.14256	3.76478	34.4669	2.96727654600416e-06	0.000305427
118	apoda.2	4.71977	2.07075	34.4008	3.01181126227019e-06	0.000307383
119	ercc6l2	1.9018	1.10699	34.2756	3.0982317994917e-06	0.000313546
120	polr1d	-1.00901	2.53264	34.1727	3.17123102745988e-06	0.000318259
121	etnk1	-1.97738	5.23951	34.0787	3.23955078128463e-06	0.000322429
122	matr3l1.2	0.959605	3.66227	33.9156	3.36184813984904e-06	0.000327573
123	ints6	0.945141	2.52005	33.8841	3.38600819806314e-06	0.000327573
124	ddx23	0.725168	4.3626	33.8526	3.41040384452579e-06	0.000327573
125	psmc3	1.01232	4.54583	33.835	3.42410887107698e-06	0.000327573
126	thap4	-1.44831	6.30917	33.831	3.42723402340829e-06	0.000327573
127	tln1	-0.862328	3.35024	33.6737	3.5524349499401e-06	0.000330792
128	LOC105928596	-0.815255	4.46347	33.6623	3.56169878253483e-06	0.000330792
129	grinaa	-1.06296	4.13332	33.6522	3.56995713128674e-06	0.000330792
130	lmbrd2b	1.34579	5.35147	33.6248	3.59234820790674e-06	0.000330792
131	anxa1a	-2.09219	3.94428	33.6	3.61278172141655e-06	0.000330792
132	ap2a1	0.97047	4.6692	33.5587	3.64710023187762e-06	0.000330792
133	LOC105938313	0.9687	4.04296	33.5514	3.65318690603101e-06	0.000330792
134	taf11	1.20324	2.07701	33.4653	3.72599675361462e-06	0.000334867
135	srpk1a	-1.25388	3.5765	33.3011	3.86917840556492e-06	0.000345159
136	jam2b	-1.99617	1.35824	33.1934	3.96623225402092e-06	0.000351216
137	LOC105929939	-1.90602	7.62563	33.1595	3.9973751804624e-06	0.00035139
138	LOC105926182	0.843642	7.68552	32.9276	4.2173405211204e-06	0.000368039
139	zcchc24	0.77082	4.08185	32.802	4.34188197596793e-06	0.000376182
140	LOC105919311	0.961047	4.25922	32.707	4.43864576252227e-06	0.000376304
141	LOC105935303	-1.50519	4.60561	32.7014	4.44440093531901e-06	0.000376304
142	fadd	-1.61022	2.05682	32.6907	4.45555675180186e-06	0.000376304
143	col5a2a	-1.13832	2.79532	32.6784	4.46827637954523e-06	0.000376304
144	plk2b	-2.96345	2.03657	32.5025	4.65507267791538e-06	0.000385117
145	ca4a	-1.02781	3.6272	32.4938	4.66444264674894e-06	0.000385117
146	klf11a	-3.0584	1.07637	32.4898	4.66885556622226e-06	0.000385117
147	LOC105916747	1.13237	8.53061	32.4106	4.756005977528e-06	0.000389637
148	LOC105924574	0.764571	5.44187	32.2236	4.96863906500571e-06	0.000404306
149	ido1	0.899738	6.34415	32.0108	5.22314778746711e-06	0.000422164
150	atp6v0cb	0.721402	5.06376	31.9355	5.31648564448767e-06	0.000426843
151	slc31a1	0.977121	5.55097	31.6623	5.67079437323227e-06	0.000452274
152	sppl3	1.01622	1.81792	31.6098	5.74166210308014e-06	0.000454913
153	LOC105931421	-2.68671	7.30555	31.5785	5.78436675482226e-06	0.000455301
154	abhd16a	1.31765	2.1776	31.5468	5.82808273671359e-06	0.000455764
155	mpp6a	-1.03941	1.92351	31.3569	6.09702715049771e-06	0.000473718
156	abcg5	-1.70717	4.15895	31.3284	6.13848751550599e-06	0.000473718
157	ccl25b	-1.23997	6.01886	31.3031	6.17567516056078e-06	0.000473718
158	psmd13	0.931407	3.65776	31.2452	6.26142670229438e-06	0.000476039
159	LOC105921300	1.12819	5.83802	31.2281	6.28698351573518e-06	0.000476039
160	lcat	0.976608	9.00909	31.2032	6.32452529588114e-06	0.000476039
161	LOC105929517	1.07754	2.99248	31.0204	6.60691931641679e-06	0.000494206
162	aph1b	1.14609	2.66623	30.9265	6.75734122967179e-06	0.000502017
163	homer2	-0.837862	2.64154	30.9035	6.7947113944476e-06	0.000502017
164	mat1a	1.05736	10.4674	30.866	6.85607905669398e-06	0.000503269
165	angpt4	-2.23867	0.832243	30.8423	6.89524313176942e-06	0.000503269
166	derl1	0.984298	4.72008	30.7744	7.00858509871802e-06	0.00050846
167	ecpas	0.843854	3.44682	30.7439	7.06034048917942e-06	0.000509148
168	mmp2	-1.9076	3.77182	30.6074	7.29632441088923e-06	0.000523034
169	LOC118556203	1.39513	1.42053	30.4669	7.5482050230706e-06	0.000537888
170	LOC105936899	-1.31662	4.76325	30.4162	7.64128500381444e-06	0.000541318
171	tnfaip1	0.9624	1.91774	30.3851	7.69901592988901e-06	0.000542218
172	stk17al	-1.64381	3.66685	30.3212	7.8192241124126e-06	0.000547482
173	slc38a2	-1.9582	6.05766	30.2712	7.91467907520173e-06	0.000550962
174	LOC105934450	-1.78616	2.42481	30.2165	8.02055867172797e-06	0.000555124
175	si:dkey-24l11.2	1.02622	3.41602	30.0502	8.35171582970272e-06	0.000574741
176	tkfc	-1.48873	6.09898	29.9705	8.51567075389892e-06	0.000582694
177	tdh	-3.4365	5.86965	29.9427	8.57363589592528e-06	0.000583346
178	LOC105920174	-0.563399	5.94488	29.8248	8.82435593543164e-06	0.000590585
179	arfgap3	0.759841	5.38163	29.8145	8.84658568180363e-06	0.000590585
180	ssuh2rs1	-1.21734	3.72143	29.7826	8.91582825056629e-06	0.000590585
181	LOC105936133	-1.1035	3.73255	29.7819	8.91744294818435e-06	0.000590585
182	ahr2	0.944015	4.77795	29.7772	8.92769371604017e-06	0.000590585
183	polr3e	-0.837521	3.37513	29.7239	9.04494877257699e-06	0.000590585
184	dnajc19	-1.38076	6.78608	29.7201	9.05346195260473e-06	0.000590585
185	LOC105923673	1.17257	3.2817	29.7116	9.07234007477225e-06	0.000590585
186	hrasb	-1.73414	2.08287	29.6607	9.18636067683724e-06	0.000593389
187	LOC105934056	-2.59939	2.8034	29.6485	9.21395960935979e-06	0.000593389
188	mmp14a	-2.06204	1.82665	29.6139	9.29261211302925e-06	0.000595271
189	LOC105936238	-1.3869	5.88676	29.5534	9.4317723114136e-06	0.000596903
190	si:dkey-34e4.1	-1.4294	3.81898	29.544	9.45357162824816e-06	0.000596903
191	ssr2	1.03761	6.69639	29.5383	9.46677858213145e-06	0.000596903
192	LOC105940281	-0.564213	8.84491	29.4725	9.62153846327012e-06	0.000601097
193	gramd2b	1.10488	4.98617	29.4664	9.6358973414592e-06	0.000601097
194	rnf180	1.31326	1.10716	29.4466	9.68303971400744e-06	0.000601097
195	apoc4	-1.60097	9.01585	29.4164	9.75546843129949e-06	0.000602488
196	rnf44	-1.27072	2.16864	29.2641	1.01293210339134e-05	0.000622385
197	col6a1	-1.85657	3.23213	29.24	1.01898266998644e-05	0.000622924
198	psma1	0.969104	4.61102	29.119	1.04999180932763e-05	0.000638639
199	sec14l7	1.44502	6.10642	29.0779	1.06073540696665e-05	0.000641931
200	LOC105918723	1.57553	3.48259	28.9938	1.08312122549738e-05	0.000646156
201	igfbp2a	-1.68879	2.2861	28.9932	1.08328805623675e-05	0.000646156
202	bco1l	1.22387	5.66496	28.9913	1.08381236835927e-05	0.000646156
203	camlg	0.973689	3.50587	28.8352	1.12675378998332e-05	0.000668448
204	crema	-4.59344	3.3628	28.8039	1.13556185508811e-05	0.000670371
205	slu7	0.718214	3.61769	28.7495	1.15109594806071e-05	0.000675287
206	LOC110366918	-2.65105	1.97869	28.7356	1.15510277792177e-05	0.000675287
207	kif1c	0.809862	5.10155	28.707	1.16339038605998e-05	0.000676846
208	si:ch211-222l21.1	-1.59117	2.27839	28.6627	1.17632768738801e-05	0.000680894
209	pla2g12a	0.916981	2.90298	28.6446	1.18165665605196e-05	0.000680894
210	atp5if1	-2.38404	4.4443	28.4898	1.22840990499746e-05	0.000704464
211	ctnnbl1	0.694596	3.42882	28.3385	1.27601420960039e-05	0.000728063
212	map3k14a	-1.02618	1.82063	28.3136	1.28402792897662e-05	0.000728063
213	si:dkey-156n14.5	-0.906272	4.21572	28.3023	1.2876982974346e-05	0.000728063
214	pdap1a	0.5625	4.69175	28.2033	1.32022304816356e-05	0.000742965
215	ddx39ab	0.864591	4.55628	28.1547	1.336515402106e-05	0.000746156
216	apoa2	-0.771373	15.8711	28.1495	1.33828604747252e-05	0.000746156
217	arid3a	-1.61674	0.835155	28.0667	1.3665637518328e-05	0.000757638
218	psmb3	0.724117	5.10377	28.0526	1.37146171599293e-05	0.000757638
219	LOC118556476	-1.30581	2.36894	27.923	1.41721398894665e-05	0.000777682
220	eif4ebp2	-0.96533	5.76537	27.8957	1.4270715511768e-05	0.000777682
221	tmem184c	0.702943	4.7266	27.8956	1.42711749516647e-05	0.000777682
222	psmc4	1.06832	1.91324	27.829	1.45146521250327e-05	0.000787387
223	cog7	0.791271	3.86175	27.7806	1.46942651721384e-05	0.000793556
224	mief2	0.795622	3.36425	27.7117	1.49541489836917e-05	0.000795187
225	LOC105915432	1.56742	2.74682	27.707	1.49721506725181e-05	0.000795187
226	higd2a	1.0754	2.98735	27.6697	1.51152666136911e-05	0.000795187
227	pmpcb	1.0573	3.98758	27.6619	1.51453820108371e-05	0.000795187
228	LOC105921666	-1.67829	7.85135	27.6174	1.53182070172647e-05	0.000795187
229	LOC105936400	-0.74807	3.65665	27.6123	1.53382172825414e-05	0.000795187
230	c1qtnf5	-1.60455	1.61104	27.5815	1.54592948061178e-05	0.000795187
231	acss2l	-1.69125	4.46867	27.5805	1.5462966809854e-05	0.000795187
232	LOC105916107	0.54574	4.52095	27.5699	1.55050926419785e-05	0.000795187
233	cert1	0.831105	3.45388	27.568	1.55126435461569e-05	0.000795187
234	slc25a11	1.20683	4.76684	27.5643	1.55272315201216e-05	0.000795187
235	rab11fip1b	-0.945296	3.96693	27.5558	1.55610430248312e-05	0.000795187
236	pdia4	1.54227	5.78724	27.5382	1.56310046301301e-05	0.000795187
237	LOC105926320	-1.10599	10.2067	27.5337	1.56488633143515e-05	0.000795187
238	akap8l	0.718196	4.63254	27.4913	1.58194392086116e-05	0.000799923
239	unga	-1.9567	2.02178	27.4777	1.58749125110244e-05	0.000799923
240	acsf2	-1.24072	6.80968	27.4103	1.61509115500616e-05	0.000810439
241	LOC105917349	0.807996	2.7675	27.3891	1.62387921496598e-05	0.000811468
242	selenoh	-2.53543	0.513643	27.2825	1.66892834797506e-05	0.000830533
243	ubr2	0.951656	4.22412	27.2639	1.67693031046918e-05	0.000830992
244	atpaf1	0.948424	3.59157	27.2483	1.68365088329015e-05	0.000830992
245	zgc:154058	1.31184	6.60346	27.2226	1.69480236262129e-05	0.000831944
246	si:ch73-103b11.2	1.03763	3.22256	27.2121	1.69939512388078e-05	0.000831944
247	LOC105920045	4.70682	2.46208	27.0992	1.74950752733775e-05	0.000853009
248	snrpb2	0.82454	3.38995	27.0774	1.7593537669072e-05	0.000853972
249	acbd3	1.09274	1.9584	27.0636	1.76566407873783e-05	0.000853972
250	masp1	-0.81848	6.91177	27.0184	1.78634323577147e-05	0.000859232
251	LOC105929454	0.874007	5.1402	27.0088	1.7908100705854e-05	0.000859232
252	eif4g1a	0.751589	5.57355	26.9569	1.81496705545558e-05	0.000867367
253	aqp7	1.18808	6.35326	26.9154	1.83455870860983e-05	0.000873264
254	sardh	1.39393	3.77723	26.892	1.8457044071082e-05	0.000874469
255	LOC105930808	0.756895	3.47276	26.8796	1.85161135553089e-05	0.000874469
256	col6a2	-1.88024	2.84788	26.8321	1.8745446634706e-05	0.000880025
257	bag4	1.1837	4.27975	26.825	1.87799106963801e-05	0.000880025
258	lrrc29	2.13926	1.26542	26.8075	1.88650254706962e-05	0.000880587
259	surf6	-1.16773	4.00398	26.7707	1.90462827802202e-05	0.000885615
260	slc49a3	1.1454	3.81295	26.7314	1.92412986525931e-05	0.000890793
261	LOC105936525	0.725549	4.21502	26.7186	1.93055612232676e-05	0.000890793
262	dgcr2	1.22034	1.33953	26.6964	1.94170210911936e-05	0.000892516
263	atp6v0d1	0.843086	4.10389	26.68	1.95000547067951e-05	0.000892925
264	ogfod1	-0.944631	3.43525	26.5955	1.99330848101186e-05	0.000901624
265	nucb1	0.727022	5.09643	26.5934	1.99442143280901e-05	0.000901624
266	LOC105916936	-2.21102	4.98712	26.5875	1.9975058373777e-05	0.000901624
267	ube2kb	1.54419	1.7162	26.5847	1.99895031863641e-05	0.000901624
268	heca	-1.15263	1.68007	26.4373	2.07728654177497e-05	0.000933461
269	agt	0.819166	10.0714	26.3416	2.12990055718474e-05	0.000953401
270	uso1	0.876139	3.41271	26.328	2.13749303294047e-05	0.000953401
271	ero1a	1.198	5.16089	26.2291	2.19357544799956e-05	0.000971022
272	pdap1b	1.01604	3.40715	26.2217	2.19782433386697e-05	0.000971022
273	dbnlb	-0.693091	3.64654	26.2159	2.20118750779134e-05	0.000971022
274	LOC105926481	-1.60424	1.72983	26.2008	2.20991265997988e-05	0.000971313
275	kcnq1.1	2.1595	1.25438	26.1489	2.24021982400132e-05	0.000977756
276	tdo2a	0.737823	11.9025	26.1378	2.24677951437471e-05	0.000977756
277	ptpa	0.668051	3.03972	26.1287	2.25213423411223e-05	0.000977756
278	LOC105917880	-2.53827	5.22148	26.1204	2.25704622917781e-05	0.000977756
279	nploc4	1.2657	2.7541	26.0796	2.2814013020453e-05	0.000984764
280	LOC105932655	-1.39191	2.74372	26.0264	2.31359396460387e-05	0.000995093
281	c12h9orf78	-0.938569	4.67352	26.0118	2.32247906341415e-05	0.00099536
282	LOC105920835	-0.82441	7.64129	25.9958	2.33230113237209e-05	0.000996025
283	LOC105932829	-2.94969	5.87631	25.978	2.34327415510636e-05	0.000997175
284	maml3	-1.70474	0.722246	25.8228	2.44126137799231e-05	0.00103522
285	tfcp2l1	1.23137	6.55315	25.7579	2.483475956204e-05	0.00104942
286	lrba	0.713209	3.48988	25.7385	2.49632262647165e-05	0.00105116
287	f5	0.64095	8.41089	25.6844	2.53233842207629e-05	0.00106176
288	hibadhb	0.70374	4.25964	25.6566	2.55107198581971e-05	0.00106176
289	slc8b1	1.37792	3.32222	25.6509	2.55495505610601e-05	0.00106176
290	spcs2	0.900902	4.75888	25.6482	2.55676012565948e-05	0.00106176
291	ctsf	-1.21139	11.8954	25.6158	2.57886595746559e-05	0.0010654
292	LOC105938336	1.58959	1.43608	25.6094	2.58322853490998e-05	0.0010654
293	LOC118562141	-1.19122	2.65481	25.5832	2.60122509900804e-05	0.00106877
294	sult1st6	0.821557	4.5791	25.5718	2.60912865485606e-05	0.00106877
295	srsf3b	0.893225	4.23195	25.5497	2.62449636053682e-05	0.00107142
296	LOC105925447	0.629166	4.93854	25.5085	2.65346102108904e-05	0.00107715
297	dap3	0.84661	3.14115	25.5014	2.65844830424023e-05	0.00107715
298	cd44b	-1.7409	0.289013	25.4827	2.67168998088176e-05	0.00107715
299	abcc2	0.784365	5.73998	25.479	2.67431982438833e-05	0.00107715
300	myg1	0.802657	3.55438	25.4182	2.71797604296985e-05	0.00108948
301	ssr1	0.693709	6.27936	25.4113	2.72303342911371e-05	0.00108948
302	si:dkey-261h17.1	-2.67835	-0.463276	25.3742	2.75008938628936e-05	0.00109667
303	si:dkey-264d12.4	-1.31651	0.89408	25.3445	2.77197738272799e-05	0.00110175
304	wbp4	-0.949297	3.98064	25.288	2.81410238838395e-05	0.00111031
305	gspt1	0.687761	5.77147	25.2832	2.81768656077687e-05	0.00111031
306	txn2	-0.79282	5.24792	25.2786	2.82117100803504e-05	0.00111031
307	LOC105918993	-1.88467	0.595508	25.1971	2.88339922846169e-05	0.0011311
308	tm7sf3	-0.859158	2.80969	25.0666	2.9859932411451e-05	0.00116754
309	colgalt1a	-2.1057	0.670368	25.0347	3.01172839938158e-05	0.00117379
310	LOC105921642	0.980325	3.23668	24.9949	3.04409745247752e-05	0.0011791
311	LOC105938918	0.70681	4.83042	24.9939	3.04492994928628e-05	0.0011791
312	eif2b4	0.671331	3.73614	24.952	3.07946777517695e-05	0.00118865
313	psmd6	0.95064	5.20459	24.7789	3.22649994296815e-05	0.00123899
314	ubtf	0.871657	3.15639	24.7744	3.23044492471442e-05	0.00123899
315	wu:fa25f02	-0.896557	2.23188	24.7338	3.26604796046452e-05	0.00124867
316	rcl1	-1.39663	7.03693	24.6867	3.30793631066783e-05	0.00126068
317	cers3a	-1.70685	5.01609	24.6433	3.34703668582831e-05	0.00126688
318	LOC105930940	1.20222	2.12213	24.638	3.35186358521511e-05	0.00126688
319	slc38a6	1.39732	1.58767	24.6294	3.35969717241666e-05	0.00126688
320	pknox1.1	-1.18853	3.7152	24.6221	3.36627774493492e-05	0.00126688
321	atp5po	-1.17556	8.86373	24.6036	3.38324212893082e-05	0.0012693
322	ide	0.729752	3.61814	24.5661	3.41776907505378e-05	0.00127827
323	nae1	0.797113	2.58169	24.4742	3.50418115967843e-05	0.00130653
324	LOC105935151	-0.750318	5.05211	24.4254	3.55096167526187e-05	0.00131988
325	cpsf3	0.730008	4.80738	24.3977	3.5778256589063e-05	0.00132578
326	LOC105916364	-2.75979	2.68448	24.352	3.62256571379678e-05	0.00133824
327	LOC110367064	-1.80501	4.28955	24.3382	3.63627341047911e-05	0.00133911
328	LOC105931699	-1.60984	1.78622	24.3223	3.65201821287452e-05	0.00133911
329	LOC105933085	1.28233	8.1017	24.316	3.65828293969225e-05	0.00133911
330	col6a4a	-2.04535	1.83225	24.2988	3.675543032815e-05	0.00134135
331	fosab	-6.11715	2.13682	24.2473	3.72753735727467e-05	0.00135622
332	cald1a	-0.934873	3.4671	24.2186	3.75689390534956e-05	0.00136278
333	oaz1b	0.73369	7.25023	24.1976	3.77848351542674e-05	0.00136649
334	taf8	1.23968	1.99186	24.1621	3.81535524586285e-05	0.0013757
335	abcb11b	0.966558	7.30571	24.1294	3.84961138012405e-05	0.00138391
336	cast	-0.684738	4.9225	24.1149	3.86490854760767e-05	0.00138527
337	LOC105917273	1.29761	3.01569	24.0693	3.91348717827494e-05	0.00139852
338	mibp2	-1.42263	7.07579	24.0243	3.96207641140603e-05	0.0014109
339	nomo	1.19301	3.66169	24.0156	3.97157483488648e-05	0.0014109
340	tbl2	1.0107	4.85237	23.9465	4.0476793257857e-05	0.00143371
341	arhgap17b	-1.51284	1.04547	23.9304	4.06559878734037e-05	0.00143584
342	copa	0.711157	5.11256	23.8769	4.12589396714016e-05	0.00145287
343	ly75	-1.27442	3.32904	23.8555	4.15023793747511e-05	0.00145718
344	eftud2	0.847004	3.16348	23.8339	4.17496437822416e-05	0.00146105
345	si:ch1073-459j12.1	-1.53686	2.83527	23.8248	4.18550663162562e-05	0.00146105
346	glrx5	0.523883	4.70808	23.8082	4.20468696127973e-05	0.0014635
347	sucla2	0.821513	3.21545	23.7798	4.2377060439556e-05	0.00147074
348	LOC118560193	1.07846	3.07243	23.7576	4.26374407840529e-05	0.00147552
349	snrpa1	0.874517	3.12533	23.7346	4.29086015836544e-05	0.00147707
350	LOC105935718	-0.902862	7.47732	23.7249	4.3023739288593e-05	0.00147707
351	pcxb	1.20742	8.67019	23.7227	4.30499457570311e-05	0.00147707
352	LOC105935514	0.587674	3.66576	23.7117	4.31805776140356e-05	0.00147726
353	slc25a33	-1.75551	6.50726	23.7014	4.33032125434911e-05	0.00147726
354	abcb6a	1.24208	1.63504	23.6914	4.34234763146897e-05	0.00147726
355	crnkl1	0.794277	2.91795	23.629	4.41788745449558e-05	0.00149772
356	rabac1	0.663682	3.44754	23.6213	4.42736742720948e-05	0.00149772
357	ube2q1	1.37681	3.41595	23.6077	4.4439533277953e-05	0.00149912
358	cul2	0.825179	3.13186	23.58	4.4781891840585e-05	0.0015039
359	LOC105917894	1.37483	1.27336	23.5725	4.48756150141386e-05	0.0015039
360	ecm2	-2.87209	-0.224904	23.566	4.49558796534119e-05	0.0015039
361	cfl2	0.593986	5.56228	23.501	4.57735381234688e-05	0.00152107
362	ccdc97	0.818538	2.30686	23.5002	4.57839008692427e-05	0.00152107
363	fgfr1op2	0.932736	2.4244	23.4949	4.58505870124991e-05	0.00152107
364	galnt16	1.35829	5.71292	23.4797	4.60443127046649e-05	0.00152107
365	dera	-0.701026	5.52197	23.4753	4.61006663725992e-05	0.00152107
366	abca5	0.869524	2.40485	23.4644	4.62399268819395e-05	0.0015215
367	LOC105916443	1.49428	2.35739	23.4047	4.70129911900824e-05	0.00154272
368	polr3k	-1.40637	4.32229	23.2995	4.84106273213463e-05	0.00158334
369	atp6v1ab	0.96695	2.36182	23.2918	4.85138480947273e-05	0.00158334
370	mrps18c	-1.29319	4.92966	23.2395	4.92269375708766e-05	0.00160227
371	LOC105920815	0.725619	4.1675	23.1691	5.02032786262295e-05	0.00162964
372	nup88	0.954755	1.8524	23.1559	5.03887799525624e-05	0.00163127
373	adm2a	-3.22698	5.99205	23.1174	5.09342879524282e-05	0.0016387
374	cops6	0.863502	2.86081	23.1091	5.1052701970653e-05	0.0016387
375	coro1a	-1.72702	1.36841	23.1069	5.108366998621e-05	0.0016387
376	map7d3	0.954283	2.62469	23.1014	5.11624639430511e-05	0.0016387
377	dhrs7b	0.972693	2.42294	23.0746	5.15474418561518e-05	0.00164665
378	cd79a	-4.16655	-0.7645	23.0202	5.23387187336565e-05	0.00166594
379	col17a1b	-1.37623	2.81777	23.0103	5.24836647429196e-05	0.00166594
380	stk17b	1.2781	2.07616	23.0047	5.25663559376371e-05	0.00166594
381	lrpprc	0.685699	5.37744	22.9904	5.27780990373038e-05	0.00166826
382	sik1	-2.4325	4.41761	22.9401	5.35281394541463e-05	0.00168482
383	LOC118566358	-2.02282	1.83807	22.9365	5.3581894947574e-05	0.00168482
384	rhogb	-1.6394	0.652364	22.8925	5.42481441823161e-05	0.00169914
385	eif4eb	0.750443	4.02276	22.8878	5.43195041703035e-05	0.00169914
386	ndufc1	-0.851356	5.40319	22.8557	5.48127999659282e-05	0.00170713
387	gne	-1.28312	4.30799	22.8527	5.48582377926639e-05	0.00170713
388	LOC105932690	0.944198	2.08627	22.8014	5.56565343228916e-05	0.0017275
389	ier2b	-2.11417	4.5547	22.721	5.69311572149932e-05	0.00176252
390	cnppd1	-0.691163	4.54256	22.6922	5.73959045251329e-05	0.00177236
391	agxta	0.987641	7.81151	22.6602	5.7915938676746e-05	0.00177984
392	zgpat	1.06387	1.78048	22.6592	5.79337657925705e-05	0.00177984
393	pnp5a	-1.19029	10.6052	22.6263	5.8473404074022e-05	0.0017886
394	pi4k2a	0.638687	4.08905	22.6238	5.85160120012238e-05	0.0017886
395	ggcx	-0.834499	7.63649	22.5671	5.94604606902634e-05	0.00181287
396	atp6v1e1b	0.592543	3.75793	22.474	6.10504450297936e-05	0.00185145
397	LOC105926764	1.8061	2.63101	22.4738	6.10542887199637e-05	0.00185145
398	slc37a2	0.655865	5.01009	22.4661	6.11872000682069e-05	0.00185145
399	LOC105929420	-1.78078	5.4582	22.4514	6.14431569875197e-05	0.00185454
400	pi4kb	0.661205	4.29303	22.4092	6.21831339331646e-05	0.00187218
401	tes	-0.880025	2.55148	22.3842	6.26254440250339e-05	0.00188079
402	mapk9	-1.3497	3.11616	22.3653	6.296312336816e-05	0.00188623
403	uba1	0.925393	3.30273	22.2612	6.48555368282549e-05	0.0019381
404	LOC105937252	0.876169	8.33324	22.1591	6.6771361919655e-05	0.00198787
405	tcf12	-1.48447	0.578606	22.1534	6.68819038983539e-05	0.00198787
406	faf1	0.925313	3.21411	22.1463	6.70159972881072e-05	0.00198787
407	LOC105917298	0.773892	3.6352	22.1335	6.72631431444969e-05	0.00199029
408	LOC105936485	-0.704523	3.38748	22.0774	6.83495259067893e-05	0.00200977
409	sall1a	-2.11695	5.80326	22.0772	6.83538287425277e-05	0.00200977
410	si:ch211-217a12.1	-0.810114	9.72358	22.0737	6.84221032493551e-05	0.00200977
411	arhgef1b	0.997985	1.96316	22.0525	6.8837331217049e-05	0.00201615
412	tardbp	0.66538	4.2726	22.0416	6.90530919564412e-05	0.00201615
413	LOC105919829	-1.13983	1.9917	22.0311	6.92607209113968e-05	0.00201615
414	tmem192	0.797215	2.5998	22.0068	6.97450885065206e-05	0.00201615
415	idh3b	0.680308	3.66466	22.006	6.97610766851234e-05	0.00201615
416	psmb4	0.642624	5.54424	22.0049	6.97829088455864e-05	0.00201615
417	syde2	-1.02084	3.12546	22.0035	6.98110421773128e-05	0.00201615
418	sirt2	0.620353	3.65923	21.9609	7.0669049834906e-05	0.00203605
419	ddx1	0.888742	4.25509	21.9482	7.0926850508263e-05	0.0020386
420	fbp1b	-0.809385	12.1041	21.9173	7.1558145682085e-05	0.00204733
421	kazna	-1.12661	4.51648	21.9167	7.15706836565755e-05	0.00204733
422	zgc:109986	-1.07993	2.61709	21.8952	7.20138098405665e-05	0.00205512
423	cars1	0.978789	2.77755	21.8208	7.35690680637643e-05	0.00209454
424	si:dkey-157g16.6	2.08091	0.591641	21.7912	7.4198606955603e-05	0.00210749
425	emc4	0.688351	5.18907	21.7353	7.54030135126061e-05	0.00213666
426	ubr4	0.513432	4.08013	21.72	7.57361807352505e-05	0.00214106
427	si:ch211-227n13.3	1.29111	1.01983	21.7033	7.61013841307175e-05	0.00214634
428	dnajc25	0.920928	3.52961	21.6839	7.65287313482889e-05	0.00214859
429	LOC105931120	1.08797	3.1218	21.6835	7.6537856902669e-05	0.00214859
430	smad4a	-0.786218	3.23787	21.6018	7.83657554101446e-05	0.00219479
431	sned1	-1.71864	0.581455	21.5328	7.99452691542407e-05	0.00223178
432	LOC105925557	0.726043	3.6296	21.528	8.00570505225432e-05	0.00223178
433	apbb2b	-1.515	1.70049	21.5094	8.04876227152575e-05	0.0022386
434	robo3	4.41122	1.94494	21.4963	8.07948208720943e-05	0.00224196
435	ints4	1.08732	2.10554	21.4799	8.11797355717162e-05	0.00224638
436	si:rp71-79p20.2	-1.33497	4.45154	21.4736	8.132716027976e-05	0.00224638
437	LOC105923193	-3.49108	3.84417	21.4366	8.22038060394778e-05	0.00226405
438	sumo3b	0.70414	3.39541	21.4308	8.23425837077093e-05	0.00226405
439	LOC105920619	1.25796	6.27803	21.3655	8.39190486676751e-05	0.00230213
440	trib3	-2.06158	3.07611	21.2789	8.605920652377e-05	0.00235548
441	dap1b	-1.18665	6.19543	21.2624	8.647463055053e-05	0.00236148
442	LOC105920556	-1.41635	1.8685	21.2414	8.70045300622414e-05	0.00236527
443	ndufs7	0.548794	4.40284	21.2309	8.72716718753058e-05	0.00236527
444	lyrm5b	-0.981849	4.78664	21.2307	8.72768328900898e-05	0.00236527
445	wee1	-1.72304	2.35199	21.2116	8.77649670370247e-05	0.00236527
446	tial1	0.631621	3.3028	21.2111	8.77769604213487e-05	0.00236527
447	srp54	0.987218	5.27501	21.2105	8.7791806395272e-05	0.00236527
448	LOC105918372	-1.32506	5.09235	21.1847	8.84543411302086e-05	0.00236942
449	LOC105931717	-1.39874	2.52978	21.1828	8.85044563014551e-05	0.00236942
450	nup93	1.03968	3.19369	21.1816	8.85361107833792e-05	0.00236942
451	LOC105927538	-0.792466	2.94109	21.1404	8.96075888555322e-05	0.00238869
452	LOC105934270	-0.773663	2.79552	21.1386	8.96526689747451e-05	0.00238869
453	slc36a1	1.25839	1.52035	21.1305	8.98670842626171e-05	0.00238912
454	tmem14ca	-0.899118	6.27665	21.1016	9.06285588506274e-05	0.00240405
455	prpf6	0.839211	2.87371	21.0931	9.08527427913707e-05	0.0024047
456	hbegfa	-2.47673	0.0732504	21.0698	9.1475300561743e-05	0.00241587
457	arf2b	0.539932	6.83098	21.0129	9.30121156647635e-05	0.00245108
458	plaa	1.02736	1.95058	20.9561	9.45722082206059e-05	0.00248675
459	c12h12orf43	-0.760552	2.21172	20.9455	9.48660553079423e-05	0.00248905
460	tbc1d23	0.776111	3.14175	20.9293	9.53197813639291e-05	0.00249551
461	LOC105938954	-1.36566	5.1455	20.8918	9.63739114424918e-05	0.00251544
462	cdk6	-1.7564	1.04762	20.875	9.68493516500846e-05	0.00251544
463	prkg1b	3.6654	1.80675	20.8748	9.68562513039073e-05	0.00251544
464	LOC118562891	-1.99518	2.84934	20.8727	9.69163254483777e-05	0.00251544
465	ets1	-1.39279	3.36963	20.8568	9.73707897446633e-05	0.0025218
466	dynll2b	-1.00516	4.39093	20.8334	9.80408853556788e-05	0.00253013
467	LOC105923800	1.18764	7.28689	20.8309	9.81128422829827e-05	0.00253013
468	hmgn3	0.97733	3.19913	20.795	9.91551215672944e-05	0.00255155
469	lpp	-0.946237	3.73971	20.7791	9.96201367136645e-05	0.00255805
470	cav1	-1.86439	2.44245	20.7333	0.000100974	0.00258729
471	cops7a	0.636297	4.50905	20.7218	0.000101316	0.00259056
472	parp10	0.673976	2.14831	20.6913	0.000102233	0.00260847
473	kdm6ba	-1.15725	3.47865	20.6372	0.00010388	0.00264047
474	LOC105916922	0.587486	4.79467	20.6357	0.000103926	0.00264047
475	si:dkey-177p2.6	-0.918562	3.25511	20.6222	0.00010434	0.00264541
476	tmem263	-0.79777	2.87515	20.5977	0.000105097	0.002659
477	col5a1	-2.12504	1.23677	20.5894	0.000105357	0.00265999
478	rpn1	0.744331	7.01925	20.576	0.000105773	0.00266491
479	LOC105931085	-1.57463	2.54007	20.541	0.000106877	0.00268711
480	atp6v1f	0.742914	3.50837	20.5241	0.000107412	0.00269492
481	cpox	1.9144	3.00402	20.5148	0.000107708	0.00269672
482	marf1	1.03904	1.31931	20.4889	0.000108537	0.00271185
483	tmsb4x	-2.76035	2.0157	20.4788	0.000108864	0.00271439
484	sestd1	-1.43735	1.77479	20.4492	0.000109825	0.00272685
485	adamts17	-2.11617	0.133223	20.4466	0.000109909	0.00272685
486	ppcs	0.85101	2.72019	20.433	0.000110354	0.00272685
487	toe1	-1.95898	2.89965	20.4259	0.000110586	0.00272685
488	polr1f	-0.97093	3.10891	20.4241	0.000110643	0.00272685
489	rbm14b	0.883925	2.33064	20.4217	0.000110722	0.00272685
490	tmprss2	-1.64567	4.8781	20.3664	0.000112558	0.0027664
491	scrib	0.831316	4.37376	20.3491	0.000113137	0.00277498
492	rufy3	0.975021	3.76233	20.3202	0.000114115	0.00279326
493	b4galt7	1.15884	2.17242	20.3131	0.000114356	0.00279349
494	mak16	0.868917	3.9502	20.2865	0.000115266	0.00281001
495	zdhhc3a	-1.50971	0.953483	20.2744	0.000115682	0.00281445
496	fabp10a	-0.956567	14.3368	20.258	0.000116246	0.00282248
497	msna	-1.1761	1.50481	20.1939	0.000118492	0.00287122
498	si:ch73-335l21.4	-9.21373	2.24617	21.3689	0.000118991	0.00287754
499	kiz	-1.5407	3.22312	20.17	0.000119338	0.00288015
500	mbd3a	-0.880284	2.8417	20.1424	0.000120325	0.00288837
501	cpsf1	0.81325	2.74118	20.1382	0.000120479	0.00288837
502	LOC105931567	-0.653854	10.9095	20.1354	0.00012058	0.00288837
503	tlk1a	0.640527	3.97292	20.1298	0.000120782	0.00288837
504	smarcb1a	0.903891	2.77429	20.1271	0.000120879	0.00288837
505	tmem254	-0.657718	5.07187	20.113	0.000121387	0.00289479
506	ddx21	-0.741908	8.28773	20.1032	0.000121744	0.00289756
507	pigh	0.820811	2.55738	20.0881	0.000122294	0.00290491
508	pdzd3b	-1.44444	2.4418	20.0355	0.000124238	0.00294528
509	LOC105935620	-0.659602	5.38882	20.0271	0.00012455	0.00294687
510	LOC105920932	1.02131	4.20128	20.0147	0.000125011	0.00295198
511	ankrd13d	0.910457	2.82205	19.9879	0.000126022	0.00297002
512	si:ch73-139e5.4	0.684741	4.70779	19.9789	0.000126363	0.00297225
513	alg5	0.797531	5.08286	19.9659	0.000126856	0.00297508
514	mrps16	0.866234	2.27146	19.9627	0.000126978	0.00297508
515	LOC105932585	-2.3611	1.30364	19.9523	0.000127375	0.00297859
516	itpkcb	-1.46834	4.42275	19.9432	0.000127723	0.00298095
517	LOC105937029	-0.870162	6.66342	19.8755	0.000130345	0.00303625
518	ppp6r3	0.460906	4.37292	19.8365	0.000131886	0.00306486
519	LOC105936396	-1.62267	6.57848	19.8315	0.000132082	0.00306486
520	ewsr1b	0.72514	4.54431	19.8229	0.000132426	0.00306694
521	LOC110369013	-1.39083	7.27205	19.8129	0.000132823	0.00306982
522	ptprk	-1.21695	4.53325	19.807	0.00013306	0.00306982
523	rab14l	0.756817	3.59873	19.7916	0.000133678	0.00307817
524	dsc2l	-1.38762	4.6335	19.7539	0.000135205	0.0031074
525	LOC105916391	0.920384	2.12792	19.7428	0.000135658	0.00311188
526	gigyf2	0.717407	3.4073	19.7086	0.000137068	0.00313823
527	ctnnd1	-0.681366	3.65459	19.6579	0.000139182	0.00318058
528	LOC105932307	1.45245	0.20375	19.6301	0.000140357	0.00318753
529	snrnp200	0.661603	4.26376	19.627	0.000140488	0.00318753
530	LOC105936825	-2.11344	3.67632	19.609	0.000141256	0.00318753
531	gorasp2	0.843292	3.43803	19.6073	0.000141328	0.00318753
532	atp6v1h	0.86938	3.49969	19.5979	0.000141729	0.00318753
533	nrd1a	0.779712	3.50058	19.5957	0.000141823	0.00318753
534	LOC118564141	-3.36643	6.80429	19.5923	0.000141971	0.00318753
535	ttc19	0.91082	2.57135	19.5901	0.000142066	0.00318753
536	lsm8	0.648634	2.54463	19.5891	0.000142106	0.00318753
537	hdac8	1.03269	2.65088	19.5885	0.000142132	0.00318753
538	vbp1	-0.618141	4.06471	19.5687	0.000142986	0.00320072
539	top3b	1.13017	1.77129	19.5238	0.000144945	0.00323346
540	cdca4	-0.855768	3.19921	19.5229	0.000144986	0.00323346
541	kdm5bb	0.521894	3.35701	19.4983	0.000146072	0.00324344
542	plcb3	-0.985554	4.32436	19.4964	0.000146156	0.00324344
543	pef1	0.769704	2.66584	19.4913	0.00014638	0.00324344
544	tm4sf4	-1.94997	6.1539	19.4884	0.000146511	0.00324344
545	sgpl1	1.01399	3.40443	19.4778	0.000146983	0.00324792
546	htatsf1	1.13801	1.91731	19.4357	0.000148873	0.00328367
547	LOC105931251	-1.01194	6.19007	19.4189	0.000149634	0.00329441
548	LOC105927137	-1.67455	3.79769	19.4108	0.000150001	0.00329647
549	ubl3a	1.12734	5.63406	19.3968	0.000150641	0.00330449
550	atp11b	0.888951	2.75346	19.3659	0.000152065	0.00332966
551	wars1	0.747801	2.71996	19.3408	0.000153231	0.00334673
552	cog8	1.0546	3.00155	19.3372	0.0001534	0.00334673
553	gtf2f2a	0.70382	3.15079	19.3138	0.000154497	0.00335802
554	ccnt2a	0.52848	3.90315	19.3087	0.000154734	0.00335802
555	ddost	0.811998	6.75509	19.3083	0.000154754	0.00335802
556	eevs	1.89802	7.88314	19.2951	0.000155379	0.00336482
557	LOC110369543	-5.75614	0.287184	19.2899	0.000155626	0.00336482
558	LOC105936138	-0.727306	3.89877	19.2545	0.000157315	0.00338656
559	txnl1	0.597559	3.96148	19.2455	0.000157748	0.00338656
560	rab11a	0.641436	3.84562	19.2449	0.000157777	0.00338656
561	fdps	-1.09231	1.91038	19.2436	0.000157837	0.00338656
562	mrpl41	-0.599556	4.3626	19.2354	0.000158235	0.00338656
563	slc11a2	-1.64106	5.00578	19.2336	0.000158319	0.00338656
564	LOC105922225	1.22198	4.24893	19.2174	0.000159104	0.00339293
565	LOC105925301	0.645749	3.4771	19.2159	0.00015918	0.00339293
566	LOC105935117	1.63827	0.331685	19.2079	0.000159567	0.00339517
567	syvn1	0.633029	4.46023	19.1663	0.00016161	0.00342698
568	slc22a6l	1.04145	8.51476	19.1658	0.000161631	0.00342698
569	dffb	1.76463	0.789522	19.1459	0.000162622	0.00343446
570	nprl2	-1.33683	2.22601	19.1408	0.000162873	0.00343446
571	ndufa11	-0.9631	5.93678	19.1389	0.000162967	0.00343446
572	sv2	0.829242	3.22264	19.1358	0.000163125	0.00343446
573	slc9a3r1b	-0.970288	5.37265	19.0764	0.000166115	0.00348836
574	LOC110366946	-2.34726	0.971514	19.0735	0.000166264	0.00348836
575	igsf5b	-0.832102	3.81707	19.059	0.000167004	0.00349527
576	mfsd11	0.890916	2.71976	19.0557	0.000167174	0.00349527
577	chchd3b	-1.35899	2.95229	18.9742	0.000171405	0.00357753
578	ripor1	-1.29529	3.94906	18.9628	0.000172004	0.00357832
579	pdcd4a	-0.614698	5.53493	18.9622	0.000172037	0.00357832
580	pdia5	0.829697	4.93091	18.926	0.000173962	0.00361171
581	copb1	0.579104	4.77191	18.918	0.000174389	0.00361171
582	LOC105925770	2.17741	3.26951	18.9142	0.000174595	0.00361171
583	colec11	-0.809205	3.85388	18.9096	0.000174843	0.00361171
584	LOC118558186	-1.04114	4.10863	18.8886	0.000175977	0.00362892
585	LOC105937293	-1.37117	6.26209	18.8683	0.000177079	0.0036454
586	LOC105934648	0.833053	6.39569	18.8586	0.000177609	0.00365007
587	gatm	-4.09552	1.28958	18.8461	0.000178291	0.00365785
588	nkl.4	-2.72474	1.1562	18.8335	0.000178988	0.00366592
589	psmb5	0.704539	4.76765	18.7973	0.000180993	0.00369961
590	cdh2	-0.614437	5.59148	18.7928	0.000181248	0.00369961
591	surf2	-1.02471	4.21618	18.7851	0.000181675	0.00370205
592	ercc6	1.567	0.3856	18.7788	0.000182029	0.003703
593	polg	1.14961	2.81157	18.7634	0.000182898	0.0037144
594	dicer1	1.13041	3.67961	18.7362	0.000184441	0.00373943
595	ubr5	0.933559	4.13907	18.7194	0.000185402	0.00375259
596	angpt2a	-2.48349	0.488558	18.6998	0.000186525	0.003769
597	tcof1	-1.33131	2.60877	18.6866	0.000187286	0.00377803
598	nucks1a	-0.926551	2.956	18.6624	0.000188697	0.00380013
599	rpn2	0.863823	5.9867	18.6362	0.000190234	0.0038247
600	LOC105931062	0.770945	4.13315	18.6217	0.000191088	0.00382617
601	hsd17b7	-2.23715	0.1995	18.6199	0.000191195	0.00382617
602	atp2c1	0.682537	4.49834	18.6188	0.000191261	0.00382617
603	babam1	0.638667	3.18665	18.6063	0.000192004	0.00383467
604	nsun5	-0.732362	3.86646	18.5962	0.000192606	0.00384033
605	LOC105929405	-0.815314	2.25236	18.5533	0.000195181	0.00388522
606	s100u	1.39897	3.58266	18.5342	0.000196344	0.00390194
607	LOC105938044	0.648074	2.85664	18.5231	0.00019702	0.00390892
608	ube4b	0.551217	4.53057	18.5049	0.000198136	0.0039246
609	znf800b	1.05282	1.67395	18.4674	0.000200461	0.00395927
610	si:ch73-21k16.5	0.658238	4.21797	18.466	0.000200544	0.00395927
611	il2rb	-1.81101	0.601988	18.4575	0.000201075	0.00396127
612	slc30a7	0.938409	4.03539	18.4509	0.000201489	0.00396127
613	LOC105935543	-1.40947	12.5359	18.4486	0.000201632	0.00396127
614	wdr33	0.739057	3.93316	18.4368	0.000202377	0.00396943
615	LOC105922478	-0.714838	3.156	18.4237	0.0002032	0.00397273
616	kat2b	-0.649849	3.8316	18.4232	0.000203235	0.00397273
617	mnta	-1.70966	3.9209	18.4184	0.000203535	0.00397273
618	LOC105925769	2.10398	6.05674	18.404	0.000204453	0.00397442
619	midn	-1.73499	3.97247	18.4014	0.000204618	0.00397442
620	dnajc4	1.23296	1.65958	18.3976	0.000204856	0.00397442
621	mpp1	-0.763528	6.43232	18.3947	0.000205045	0.00397442
622	rasa2	-1.09435	0.83454	18.3911	0.000205272	0.00397442
623	serpinh1b	-1.54518	0.28407	18.3512	0.000207844	0.00401777
624	rhag	-1.22972	2.73001	18.3312	0.000209142	0.00401778
625	porb	0.540726	7.94245	18.3279	0.000209359	0.00401778
626	dpagt1	0.729317	3.05545	18.3269	0.000209425	0.00401778
627	katnb1	0.852779	2.89956	18.3219	0.000209749	0.00401778
628	kif3b	0.799992	2.70151	18.3141	0.000210259	0.00401778
629	aldh16a1	-1.10694	6.89904	18.3124	0.000210374	0.00401778
630	si:dkey-190g11.3	-2.20344	2.30478	18.3121	0.00021039	0.00401778
631	sart1	0.695651	4.10314	18.3102	0.000210514	0.00401778
632	folr	-3.12712	0.325189	18.2511	0.000214436	0.00408615
633	selenot1a	0.563905	4.83502	18.23	0.000215857	0.00410674
634	ppp1r3b	1.45015	8.87625	18.2153	0.000216854	0.00411919
635	abcc6a	-1.34312	6.12966	18.1584	0.000220748	0.00418657
636	zfp36l1a	-1.00538	7.93405	18.1459	0.000221616	0.00419642
637	acp6	2.42978	0.527447	18.1401	0.000222019	0.00419746
638	zgc:174863	-1.4173	4.03363	18.1289	0.000222797	0.00420245
639	nkiras2	-0.863501	2.19998	18.1263	0.000222982	0.00420245
640	LOC105928242	-0.733904	6.66907	18.0998	0.00022484	0.00423086
641	si:dkey-51e6.1	-1.54059	4.05352	18.0347	0.000229484	0.0043115
642	large2	1.12419	2.33587	18.0233	0.000230307	0.00431403
643	LOC110366401	-1.45418	0.656061	18.0185	0.000230653	0.00431403
644	usp5	0.796093	2.05751	18.0179	0.000230693	0.00431403
645	LOC105925568	1.04229	6.62478	18.0074	0.000231458	0.00432162
646	etv7	-1.41099	1.76384	17.9836	0.000233195	0.00434731
647	polr2b	0.733911	4.63476	17.9492	0.000235737	0.004381
648	pdha1a	0.548049	4.47803	17.9375	0.000236607	0.004381
649	mkrn4	1.28802	3.96796	17.9364	0.000236683	0.004381
650	nedd4l	0.58351	3.69791	17.9334	0.00023691	0.004381
651	LOC105922059	0.931635	1.56164	17.9324	0.000236982	0.004381
652	mcm4	-2.03087	-0.0819708	17.9297	0.000237184	0.004381
653	celf3a	-2.55292	0.678224	17.9246	0.000237571	0.00438142
654	atg3	-0.588482	5.84397	17.9129	0.000238445	0.00439081
655	glb1	1.21875	2.58335	17.904	0.000239116	0.00439645
656	LOC105927123	-1.09674	4.42831	17.8966	0.000239671	0.00439994
657	mfsd1	0.932405	2.879	17.8788	0.000241021	0.0044121
658	LOC105937305	-2.14749	7.3002	17.8752	0.000241295	0.0044121
659	LOC105915442	-1.52655	5.50954	17.8734	0.000241433	0.0044121
660	vmp1	0.915791	4.80387	17.8561	0.000242751	0.00442947
661	rbbp6	0.880025	2.66986	17.8211	0.000245448	0.00446574
662	LOC118562834	-2.59205	2.00396	17.8207	0.00024548	0.00446574
663	abcb7	0.597094	4.38126	17.7625	0.000250039	0.00453501
664	shkbp1	0.707735	2.48048	17.7625	0.000250041	0.00453501
665	sf3b2	0.581322	4.43448	17.7556	0.000250584	0.00453803
666	stxbp3	0.543982	4.29525	17.7493	0.000251088	0.00454032
667	gcnt7	-1.41095	5.39102	17.7032	0.000254779	0.00460015
668	ppp4r2b	0.727184	4.09473	17.6971	0.000255265	0.00460204
669	setb	0.619555	5.41464	17.6718	0.00025732	0.00463214
670	LOC105930508	-0.987968	8.98851	17.653	0.000258859	0.00464691
671	sparc	-1.36875	2.3863	17.6524	0.000258912	0.00464691
672	lysmd1	0.894018	1.45215	17.6463	0.000259408	0.00464888
673	supt5h	0.620209	3.98058	17.6368	0.000260192	0.00465601
674	fryb	1.20211	2.40174	17.6272	0.000260988	0.00466331
675	dhrs1	0.62033	5.14656	17.6116	0.00026228	0.00467946
676	atl2	0.705485	5.2876	17.602	0.000263088	0.00468693
677	map4k4	1.27363	1.45968	17.5694	0.00026582	0.0047257
678	wapla	0.597752	3.32119	17.5667	0.000266049	0.0047257
679	rps28	-1.07124	2.07688	17.5621	0.000266444	0.00472574
680	zmpste24	0.944853	4.07108	17.5498	0.000267485	0.00473659
681	parla	0.672575	2.70198	17.5456	0.000267842	0.00473659
682	lbr	-0.963986	2.46911	17.5274	0.000269399	0.00475714
683	brox	0.700373	3.86068	17.5073	0.000271124	0.0047806
684	gpn1	0.936027	3.33858	17.4816	0.000273351	0.00481282
685	ift122	1.92496	-0.0888863	17.4411	0.000276898	0.00486234
686	stox2b	-0.944409	2.65983	17.4403	0.000276971	0.00486234
687	etfdh	0.806581	5.8198	17.4317	0.000277731	0.00486857
688	mknk2b	-1.12778	7.36633	17.4059	0.000280027	0.00490023
689	abhd10b	-1.04482	1.94929	17.4023	0.00028035	0.00490023
690	arl8bb	0.849225	3.87973	17.3796	0.000282388	0.0049287
691	dnm2a	-0.665424	4.06693	17.3602	0.000284147	0.00495221
692	LOC105933882	-1.51673	1.94072	17.3536	0.00028474	0.00495538
693	ncoa4	0.907969	6.94471	17.3283	0.000287059	0.00498852
694	zgc:114130	-0.873231	2.22505	17.3055	0.000289154	0.0050108
695	zdhhc18a	0.831021	1.73793	17.3023	0.000289456	0.0050108
696	ap1b1	0.600802	4.1534	17.2986	0.000289798	0.0050108
697	rab5b	0.565887	3.16439	17.2963	0.000290005	0.0050108
698	calm1a	0.744596	5.965	17.2824	0.000291303	0.00502603
699	LOC105918472	-1.61253	0.322409	17.2764	0.000291857	0.00502838
700	ints9	1.36557	1.35754	17.2652	0.00029291	0.00503931
701	LOC118556597	0.927863	2.18449	17.2567	0.000293706	0.0050458
702	cgnb	1.45409	1.17981	17.2498	0.000294353	0.0050497
703	tmem126a	1.01227	1.71444	17.2329	0.000295956	0.00506998
704	LOC105934899	0.638247	4.02985	17.2194	0.000297237	0.00508469
705	tmem39b	-0.575416	3.42957	17.2148	0.000297682	0.00508508
706	stard3	0.470754	4.3758	17.1908	0.000299977	0.00511108
707	LOC118567246	-3.8478	5.00322	17.1862	0.000300421	0.00511108
708	ppp2r1bb	0.624963	6.16761	17.1856	0.000300477	0.00511108
709	zbtb47b	-1.6441	0.64339	17.1662	0.000302352	0.00513572
710	atp8a2	0.862316	6.47786	17.1284	0.000306047	0.00519117
711	hectd1	0.586941	4.90643	17.1159	0.000307282	0.00520477
712	atp6v0e1	0.857687	3.73239	17.0995	0.000308902	0.00521914
713	otc	-1.80966	0.953174	17.0986	0.000308996	0.00521914
714	LOC105932912	0.465454	4.50713	17.0868	0.000310173	0.00523166
715	slc25a25a	-1.94841	6.41601	17.07	0.00031185	0.00525005
716	LOC105928863	0.917923	2.17611	17.0647	0.000312385	0.00525005
717	add3b	-1.96218	0.805213	17.0628	0.00031257	0.00525005
718	ttc1	0.537902	3.79115	17.0465	0.000314214	0.0052703
719	LOC105939047	-1.93015	0.252884	17.026	0.000316299	0.0052979
720	atg7	0.588713	3.01674	17.0017	0.000318782	0.00533003
721	lasp1	0.530485	4.16351	16.9962	0.00031935	0.00533003
722	psph	1.36871	1.50814	16.9943	0.000319545	0.00533003
723	LOC105920234	-2.77984	0.0251024	16.9872	0.00032028	0.00533491
724	LOC105927953	-0.593549	3.07087	16.9723	0.000321821	0.00535239
725	gclc	0.704213	3.76527	16.9651	0.00032257	0.00535239
726	pdgfrb	-1.09323	2.83169	16.9642	0.000322663	0.00535239
727	ptbp1a	0.630555	4.71616	16.9587	0.000323237	0.00535452
728	mgll	-1.51022	5.65334	16.9457	0.000324593	0.00536961
729	smim8	-1.36284	5.09519	16.9328	0.000325953	0.00538466
730	LOC105929399	-2.02893	4.94273	16.9285	0.000326398	0.00538466
731	usp19	0.847969	2.33533	16.9153	0.000327798	0.00540038
732	lamp2	-0.664603	7.09263	16.8891	0.000330589	0.0054389
733	LOC105929277	-0.725088	10.3396	16.8807	0.000331479	0.00544611
734	prkra	0.93207	2.18498	16.8697	0.000332669	0.00545822
735	washc5	0.765343	2.8336	16.856	0.000334139	0.00547348
736	LOC105923473	0.749526	3.20287	16.8526	0.000334508	0.00547348
[truncated: 3,914,278 more chars]
